# Profiling variable-number tandem repeat variation across populations using repeat-pangenome graphs

**DOI:** 10.1101/2020.08.13.249839

**Authors:** Tsung-Yu Lu, The Human Genome Structural Variation Consortium, Mark Chaisson

**Affiliations:** Department of Quantitative and Computational Biology, University of Southern California, California, USA

## Abstract

Variable number tandem repeat sequences (VNTR) are composed of consecutive repeats of short segments of DNA with hypervariable repeat count and composition. They include protein coding sequences and associations with clinical disorders. It has been difficult to incorporate VNTR analysis in disease studies that use short-read sequencing because the traditional approach of mapping to the human reference is less effective for repetitive and divergent sequences. We solve VNTR mapping for short reads with a repeat-pangenome graph (RPGG), a data structure that encodes both the population diversity and repeat structure of VNTR loci from multiple haplotype-resolved assemblies. We developed software to build a RPGG, and use the RPGG to estimate VNTR composition with short reads. We used this to discover VNTRs with length stratified by continental population, and novel expression quantitative trait loci, indicating that RPGG analysis of VNTRs will be critical for future studies of diversity and disease.

## Supplementary material for "Profiling variable-number tandem repeat variation across populations using repeat-pangenome graphs": VNTR locus statistics (part 1 of 3)

	chr	start	end	ref.len	asm.len	asm.len.std	asm.n	hg38.acc	rpgg.acc	qual	len.vst	len.p	mikmer.r2	mikmer.ca	mikmer.ca'	eqtl	eqtl.n	eqtl.info
0	chr1	906873	907012	139	139.0	0.0	16	0.285	0.401	0.988	0.0150	7.14e-09	0.956	AGCACACTCATTCACCACACC	GGTGTGGTGAATGAGTGTGCT	False	.	.
1	chr1	936233	936454	221	208.9	38.3	16	0.454	0.442	0.985	0.0363	1.21e-19	0.982	CTCCTAGGGCTCCTGGACGGA	TCCGTCCAGGAGCCCTAGGAG	False	.	.
2	chr1	938216	938343	127	127.0	0.0	17	0.225	0.208	0.985	0.0114	1.78e-06	0.966	AGCCCAGCAGGTGGCAGAGGG	CCCTCTGCCACCTGCTGGGCT	False	.	.
3	chr1	939397	939506	109	129.3	26.8	17	0.403	0.377	0.981	0.0453	6.22e-24	0.972	ATCATGCCAGGGTGGGTCCTC	GAGGACCCACCCTGGCATGAT	False	.	.
4	chr1	956761	956893	132	132.0	0.0	16	0.151	0.134	0.989	0.0022	5.18e-02	0.954	GCAGCTGGGTGCCCAGGCAGA	TCTGCCTGGGCACCCAGCTGC	False	.	.
5	chr1	969957	970180	223	223.0	0.1	17	0.226	0.171	0.992	0.0039	7.90e-03	0.972	GAAGAACAGCCCCCCACAGGC	GCCTGTGGGGGGCTGTTCTTC	False	.	.
6	chr1	979917	980139	222	223.9	0.2	17	0.209	0.217	0.985	0.0000	5.22e-01	0.951	ACAGGGACATGGCTGTGTCTA	TAGACACAGCCATGTCCCTGT	False	.	.
7	chr1	996253	996865	612	839.3	86.9	16	0.425	0.371	0.970	0.0032	1.47e-02	0.962	CCTGCATCCTGTGGCCCCAGA	TCTGGGGCCACAGGATGCAGG	False	.	.
8	chr1	1017762	1018199	437	529.0	0.5	16	0.221	0.157	0.985	0.0103	6.10e-06	0.895	ACTCTGTATCTAGCTACTCTG	CAGAGTAGCTAGATACAGAGT	False	.	.
9	chr1	1052452	1052935	483	563.8	1.7	16	0.252	0.269	0.967	0.0048	3.16e-03	0.903	ATATACACACACATACATGGA	TCCATGTATGTGTGTGTATAT	False	.	.
10	chr1	1098986	1099902	916	3234.9	1991.1	18	2.978	0.196	0.990	0.2683	3.44e-163	0.992	AGACCAAAAACATCAATAGAC	GTCTATTGATGTTTTTGGTCT	True	24	C1orf159:-0.50:2.26e-09;C1orf159:-0.30:4.96e-09(Thyroid);C1orf159:-0.48:1.49e-08(Brain_Cortex);C1orf159:-0.48:6.24e-08(Brain_Caudate_basal_ganglia);C1orf159:-0.53:4.18e-07(Brain_Anterior_cingulate_cortex_BA24);C1orf159:-0.47:5.02e-06(Brain_Putamen_basal_ganglia);C1orf159:-0.41:2.45e-05(Brain_Cerebellum);C1orf159:-0.27:2.47e-05(Esophagus_Muscularis);C1orf159:-0.44:4.55e-05(Brain_Frontal_Cortex_BA9);C1orf159:-0.25:5.58e-05(Skin_Not_Sun_Exposed_Suprapubic);C1orf159:-0.44:7.48e-05(Brain_Hypothalamus);C1orf159:-0.25:1.42e-04(Esophagus_Mucosa);C1orf159:-0.22:3.75e-04(Nerve_Tibial);C1orf159:-0.33:1.94e-03(Pituitary);C1orf159:-0.20:2.40e-03(Skin_Sun_Exposed_Lower_leg);C1orf159:-0.18:5.44e-03(Whole_Blood);C1orf159:-0.37:1.01e-02(Brain_Hippocampus);C1orf159:-0.36:1.03e-02(Brain_Cerebellar_Hemisphere);C1orf159:-0.18:1.07e-02(Artery_Tibial);C1orf159:-0.20:1.47e-02(Lung);C1orf159:-0.41:1.76e-02(Brain_Amygdala);C1orf159:-0.25:1.86e-02(Colon_Sigmoid);C1orf159:-0.24:3.12e-02(Esophagus_Gastroesophageal_Junction);C1orf159:-0.30:3.97e-02(Prostate)
11	chr1	1101547	1101689	142	142.0	0.0	18	0.140	0.113	0.988	0.0005	2.14e-01	0.831	CCCTGAGCCAATAGACTGAGC	GCTCAGTCTATTGGCTCAGGG	False	.	.
12	chr1	1344936	1345061	125	126.8	0.4	16	0.260	0.235	0.967	0.0010	1.12e-01	0.958	CACCCAGCACCCTCTGACTCA	TGAGTCAGAGGGTGCTGGGTG	False	.	.
13	chr1	1382229	1382899	670	1980.0	111.0	16	0.420	0.391	0.986	0.0115	1.53e-06	0.954	CAACAATCCAGTAACAATCCA	TGGATTGTTACTGGATTGTTG	False	.	.
14	chr1	1543580	1543829	249	414.2	39.4	17	0.269	0.319	0.992	0.0333	6.64e-17	0.945	CTGTCACGGCCTCGGCCACTC	GAGTGGCCGAGGCCGTGACAG	False	.	.
15	chr1	1562444	1562621	177	177.1	0.2	17	0.156	0.173	0.987	0.0000	3.51e-01	0.932	CGCCTAAGACTCAGAGGTGAA	TTCACCTCTGAGTCTTAGGCG	False	.	.
16	chr1	1565629	1565726	97	179.8	22.1	17	0.621	0.185	0.961	0.2324	3.60e-135	0.958	AAAGGAGTCCCACAGGCTCAG	CTGAGCCTGTGGGACTCCTTT	True	4	SSU72:0.19:5.45e-03;SSU72:0.19:2.65e-02(Esophagus_Mucosa);SSU72:0.18:2.66e-02(Lung);SSU72:0.18:4.59e-02(Skin_Not_Sun_Exposed_Suprapubic)
17	chr1	1898305	1898495	190	480.8	7.8	16	0.160	0.082	0.977	0.0016	3.28e-02	0.577	AGCTGGGTATACATGCATGTA	TACATGCATGTATACCCAGCT	False	.	.
18	chr1	2001022	2001151	129	129.0	0.1	17	0.293	0.301	0.975	0.0000	8.39e-01	0.916	CACCCTCCTCACCCAGCCAGG	CCTGGCTGGGTGAGGAGGGTG	False	.	.
19	chr1	2031596	2031738	142	133.7	13.6	17	0.463	0.381	0.969	0.0530	1.78e-28	0.660	CTGCCATCCTCTGCGGGACCC	GGGTCCCGCAGAGGATGGCAG	False	.	.
20	chr1	2043989	2044281	292	299.3	2.7	16	0.326	0.227	0.980	0.0173	2.46e-07	0.902	CACACACACAGGTACACACAG	CTGTGTGTACCTGTGTGTGTG	False	.	.
21	chr1	2060424	2060560	136	131.9	10.9	16	0.198	0.201	0.977	0.0512	1.24e-26	0.967	CTCTATTCAGCCCCACTTCTC	GAGAAGTGGGGCTGAATAGAG	False	.	.
22	chr1	2141861	2142494	633	618.3	97.4	16	0.242	0.241	0.972	0.0061	2.25e-04	0.935	GCTGGATGTGTGGACCCTGGA	TCCAGGGTCCACACATCCAGC	False	.	.
23	chr1	2147061	2148509	1448	1501.6	49.4	17	0.258	0.226	0.991	0.0068	2.78e-05	0.951	AGATGGAGAGGTCAGTGGACA	TGTCCACTGACCTCTCCATCT	False	.	.
24	chr1	2155089	2155493	404	514.7	1.5	17	0.400	0.266	0.960	0.0034	4.72e-03	0.542	TCATCACCATCACCACCACCA	TGGTGGTGGTGATGGTGATGA	False	.	.
25	chr1	2166538	2166745	207	206.8	0.4	18	0.488	0.458	0.967	0.0015	2.86e-02	0.972	ATGGCGAGTGTGGCTACCAGG	CCTGGTAGCCACACTCGCCAT	False	.	.
26	chr1	2172837	2173019	182	181.9	0.5	18	0.253	0.229	0.976	0.0046	3.11e-03	0.953	CCCGTTTCACACACGCACACA	TGTGTGCGTGTGTGAAACGGG	False	.	.
27	chr1	2180343	2180603	260	307.9	0.2	17	0.206	0.189	0.965	0.0024	3.60e-02	0.737	GACTCAGATGCACGGACACCC	GGGTGTCCGTGCATCTGAGTC	False	.	.
28	chr1	2183062	2183400	338	340.4	2.3	17	0.447	0.260	0.962	0.0029	1.74e-02	0.542	AACCTGGGAGGTGGAGCTTGC	GCAAGCTCCACCTCCCAGGTT	False	.	.
29	chr1	2255388	2256300	912	912.0	0.0	17	0.252	0.181	0.980	0.0058	3.80e-04	0.920	ACAGGAAATGAGGTCAGGACA	TGTCCTGACCTCATTTCCTGT	False	.	.
30	chr1	2269774	2270029	255	251.2	21.8	16	0.612	0.499	0.981	0.0006	2.76e-01	0.940	CTGGTGGTGCCTGTGGCTGGC	GCCAGCCACAGGCACCACCAG	False	.	.
31	chr1	2273212	2273377	165	165.0	0.2	16	0.211	0.180	0.967	0.0000	3.76e-01	0.854	AGGGACCCCACAGCTGCTGTC	GACAGCAGCTGTGGGGTCCCT	False	.	.
32	chr1	2340746	2340889	143	143.0	0.1	17	0.278	0.222	0.972	0.0028	7.19e-02	0.855	CCATACAGGCTGCCACACAGG	CCTGTGTGGCAGCCTGTATGG	False	.	.
33	chr1	2345973	2346214	241	238.7	10.2	17	0.177	0.175	0.990	0.0049	8.65e-04	0.898	AGCCACCAGGAACCTTCCTCA	TGAGGAAGGTTCCTGGTGGCT	False	.	.
34	chr1	2398170	2398324	154	154.0	0.0	17	0.289	0.252	0.988	0.0006	2.36e-01	0.973	CACACAGACATCAGTTAGCCC	GGGCTAACTGATGTCTGTGTG	False	.	.
35	chr1	2440389	2440733	344	1498.0	372.1	16	0.392	0.363	0.990	0.0409	1.14e-22	0.981	GACAGACATGGAGAGAGGATC	GATCCTCTCTCCATGTCTGTC	False	.	.
36	chr1	2459275	2459735	460	380.4	56.7	16	0.327	0.223	0.977	0.0232	5.47e-14	0.774	ACCACCAGGAAGGAGGACCAC	GTGGTCCTCCTTCCTGGTGGT	False	.	.
37	chr1	2478340	2478468	128	128.1	0.2	19	0.311	0.299	0.972	0.0083	5.48e-05	0.913	ACGGCCGTCAGCGGAGGCACG	CGTGCCTCCGCTGACGGCCGT	False	.	.
38	chr1	2485503	2485715	212	213.8	0.5	19	0.266	0.236	0.981	0.0071	9.92e-05	0.985	GGTGCTGCTTAGGGACCTCCA	TGGAGGTCCCTAAGCAGCACC	False	.	.
39	chr1	2491730	2492060	330	332.0	0.1	19	0.270	0.258	0.966	0.0032	6.42e-03	0.846	GGGAGCGTGGGTGGGCCCTAC	GTAGGGCCCACCCACGCTCCC	False	.	.
40	chr1	2522688	2523000	312	868.2	1.2	18	0.300	0.245	0.987	0.0059	6.87e-04	0.909	GCCCTCCGTTAAGTCACTATA	TATAGTGACTTAACGGAGGGC	False	.	.
41	chr1	2785132	2785282	150	152.0	0.0	17	0.381	0.200	0.972	0.0000	5.08e-01	0.912	GATCAGGCTGCCACGTGGAAC	GTTCCACGTGGCAGCCTGATC	False	.	.
42	chr1	2842233	2842480	247	247.0	0.2	18	0.132	0.159	0.987	0.0000	6.91e-01	0.906	TATATTATTGAGTGCATATGA	TCATATGCACTCAATAATATA	False	.	.
43	chr1	2851953	2852969	1016	858.5	89.1	18	0.206	0.171	0.991	0.0002	4.27e-01	0.936	GACACCCACACATCTTATCCA	TGGATAAGATGTGTGGGTGTC	False	.	.
44	chr1	2896482	2897229	747	741.4	11.8	17	0.257	0.236	0.970	0.0110	8.56e-07	0.802	ACACATGCACACATGTACACA	TGTGTACATGTGTGCATGTGT	False	.	.
45	chr1	2907794	2907957	163	157.0	6.8	16	0.240	0.232	0.980	0.0000	5.63e-01	0.903	GAGGGCCCACCCTAACCTCGC	GCGAGGTTAGGGTGGGCCCTC	False	.	.
46	chr1	2915538	2915697	159	159.0	0.1	17	0.223	0.151	0.978	0.0141	1.53e-08	0.852	ACAGCACGCATGCACACATGT	ACATGTGTGCATGCGTGCTGT	False	.	.
47	chr1	2921415	2922039	624	648.9	31.6	16	0.336	0.256	0.986	0.0079	1.31e-04	0.960	TCCTGCAGAGCTGGATGGACA	TGTCCATCCAGCTCTGCAGGA	False	.	.
48	chr1	2944668	2945131	463	458.4	10.4	17	0.357	0.379	0.983	0.0205	1.67e-11	0.877	CACACTCAGACTCACACTAAC	GTTAGTGTGAGTCTGAGTGTG	False	.	.
49	chr1	2949523	2950064	541	446.3	64.4	17	0.465	0.347	0.989	0.0011	9.81e-02	0.981	GCCACAGAGCTGCCAGCACCA	TGGTGCTGGCAGCTCTGTGGC	False	.	.
50	chr1	2960545	2960919	374	373.9	0.4	17	0.256	0.207	0.963	0.0040	1.61e-02	0.848	CCTCTGTGTGATCAGACCAGA	TCTGGTCTGATCACACAGAGG	False	.	.
51	chr1	2964953	2965488	535	960.4	5.7	18	0.363	0.223	0.963	0.0008	1.70e-01	0.782	CATCCATCCATCCATCCACTC	GAGTGGATGGATGGATGGATG	False	.	.
52	chr1	2997704	2997818	114	163.3	105.0	18	0.607	0.137	0.991	0.1464	3.88e-85	0.973	ACTGTAGTGTATACACTGTAG	CTACAGTGTATACACTACAGT	False	.	.
53	chr1	3037749	3037894	145	172.1	22.8	17	0.525	0.174	0.977	0.0469	2.23e-25	0.942	AGAGGGTCCCTGGCATCTGCA	TGCAGATGCCAGGGACCCTCT	False	.	.
54	chr1	3109904	3110590	686	655.4	29.3	17	0.223	0.184	0.964	0.0037	2.29e-02	0.932	TGTCCTGGGTGTGGGGACACA	TGTGTCCCCACACCCAGGACA	False	.	.
55	chr1	3152279	3152425	146	139.0	4.5	16	0.224	0.238	0.991	0.0133	4.45e-07	0.825	AATGGATGGATGGATGGATGG	CCATCCATCCATCCATCCATT	False	.	.
56	chr1	3176481	3176996	515	1168.1	4.3	16	0.146	0.139	0.971	0.0058	6.00e-04	0.727	TATCTATGCATTCATCCACCA	TGGTGGATGAATGCATAGATA	False	.	.
57	chr1	3180839	3181976	1137	1524.5	275.5	16	0.932	0.245	0.967	0.0704	1.85e-38	0.907	GTAAGACTGCGTGTGTAAGAC	GTCTTACACACGCAGTCTTAC	False	.	.
58	chr1	3185434	3185574	140	140.0	0.1	16	0.127	0.133	0.984	0.0004	2.23e-01	0.965	ATCCCTGCACTTGGGCCGCAG	CTGCGGCCCAAGTGCAGGGAT	False	.	.
59	chr1	3192996	3193154	158	158.0	0.3	18	0.252	0.233	0.975	0.0033	3.24e-02	0.949	CCAGACGGCGAGTACCCAGCA	TGCTGGGTACTCGCCGTCTGG	False	.	.
60	chr1	3210755	3211032	277	277.0	0.2	17	0.120	0.132	0.985	0.0016	2.77e-01	0.800	ACAAATGCATATCTATGAATG	CATTCATAGATATGCATTTGT	False	.	.
61	chr1	3212588	3212693	105	253.7	139.1	17	1.205	0.904	0.970	0.1701	1.42e-99	0.942	GGGAGGATGAGCGGGAGGACC	GGTCCTCCCGCTCATCCTCCC	False	.	.
62	chr1	3215342	3215464	122	210.3	82.2	17	0.443	0.257	0.974	0.1329	9.94e-75	0.967	ACCCATGACCCTCCTGGAGGC	GCCTCCAGGAGGGTCATGGGT	False	.	.
63	chr1	3262724	3262922	198	198.1	0.3	17	0.241	0.166	0.961	0.0020	1.02e-01	0.827	GCAGTAATGACAACACACAGA	TCTGTGTGTTGTCATTACTGC	False	.	.
64	chr1	3281499	3281800	301	301.0	0.2	16	0.137	0.134	0.976	0.0000	7.97e-01	0.794	GATGTGCTCTGATTGGGTTCA	TGAACCCAATCAGAGCACATC	False	.	.
65	chr1	3283543	3283768	225	225.0	0.2	16	0.189	0.199	0.968	0.0041	1.24e-02	0.963	GGGGACCAGACCTCAAGGTCA	TGACCTTGAGGTCTGGTCCCC	False	.	.
66	chr1	3289844	3289978	134	135.0	0.0	16	0.226	0.253	0.981	0.0041	4.74e-03	0.884	CCCTCCAGGGCACCGAGACCC	GGGTCTCGGTGCCCTGGAGGG	False	.	.
67	chr1	3299086	3300543	1457	934.8	229.9	16	0.270	0.228	0.979	0.1009	2.14e-57	0.936	GGCCACAGCATAGCATCTTCA	TGAAGATGCTATGCTGTGGCC	False	.	.
68	chr1	3303777	3304303	526	506.0	47.9	16	0.277	0.321	0.971	0.0097	1.68e-05	0.896	CCCAGCCAAGCCCTGGTGTGC	GCACACCAGGGCTTGGCTGGG	False	.	.
69	chr1	3336388	3337253	865	865.6	2.9	16	0.423	0.136	0.975	0.0078	8.22e-05	0.823	CTCACTCCAACACACATGTGC	GCACATGTGTGTTGGAGTGAG	False	.	.
70	chr1	3345687	3345847	160	166.1	19.9	18	0.127	0.297	0.974	0.0833	2.49e-45	0.939	CAGAGGGGGCAGCACGGGAGG	CCTCCCGTGCTGCCCCCTCTG	False	.	.
71	chr1	3365899	3366026	127	129.1	2.5	17	0.955	0.300	0.976	0.0261	3.73e-15	0.911	GCATGCACACATGCACACACA	TGTGTGTGCATGTGTGCATGC	False	.	.
72	chr1	3428145	3428338	193	215.0	32.3	18	0.361	0.282	0.981	0.0147	1.80e-08	0.952	CCCCGAGCTAGGGTGCAGCCC	GGGCTGCACCCTAGCTCGGGG	False	.	.
73	chr1	3433418	3433646	228	228.7	28.3	18	0.282	0.254	0.972	0.0182	4.07e-11	0.920	GGGATGGCCCGCCCTGCCCAC	GTGGGCAGGGCGGGCCATCCC	False	.	.
74	chr1	3443198	3443346	148	123.2	17.7	18	0.237	0.233	0.994	0.0408	2.67e-22	0.977	GGGATGAAGAGGCAGAGCCCA	TGGGCTCTGCCTCTTCATCCC	False	.	.
75	chr1	3450453	3450627	174	226.4	59.0	17	0.302	0.270	0.997	0.0793	2.44e-44	0.984	CAATGCAAAATTACACATTTA	TAAATGTGTAATTTTGCATTG	False	.	.
76	chr1	3459113	3459242	129	129.0	0.1	17	0.219	0.213	0.992	0.0000	9.56e-01	0.872	ACTGAGCCAGCCTGGGAGCTC	GAGCTCCCAGGCTGGCTCAGT	False	.	.
77	chr1	3474899	3475798	899	922.6	49.7	16	0.334	0.294	0.995	0.0039	8.30e-03	0.980	AGAGGTTCCCAGATTATCCAT	ATGGATAATCTGGGAACCTCT	False	.	.
78	chr1	3484497	3484560	63	68.8	10.3	17	0.268	0.175	0.989	0.0000	9.45e-01	0.949	CATGAAAAAATGTCACTTCCC	GGGAAGTGACATTTTTTCATG	False	.	.
79	chr1	3493134	3493412	278	266.9	15.1	17	0.242	0.210	0.988	0.0000	8.87e-01	0.955	CTCAGGTGGGTCCCTCCTATC	GATAGGAGGGACCCACCTGAG	False	.	.
80	chr1	3510318	3510652	334	348.2	13.6	16	0.256	0.299	0.967	0.0027	1.43e-02	0.882	GTTGAGCGCCTGCTGCGTGCA	TGCACGCAGCAGGCGCTCAAC	False	.	.
81	chr1	3578744	3578926	182	256.9	30.9	17	0.481	0.265	0.963	0.0229	7.41e-12	0.893	GAGTGTCACCCAGCTCAGAAC	GTTCTGAGCTGGGTGACACTC	False	.	.
82	chr1	3583268	3583930	662	1561.9	398.7	17	0.665	0.534	0.977	0.1027	6.09e-58	0.917	GCCACCAGACAACGCGCAGCC	GGCTGCGCGTTGTCTGGTGGC	False	.	.
83	chr1	3585014	3586234	1220	1197.5	56.5	17	0.379	0.389	0.969	0.0046	1.71e-03	0.888	CACTCACACCCACACACAGGA	TCCTGTGTGTGGGTGTGAGTG	False	.	.
84	chr1	3605039	3605214	175	173.6	1.2	17	0.395	0.173	0.980	0.0089	3.64e-05	0.838	CACTCATACACACACCCACAC	GTGTGGGTGTGTGTATGAGTG	False	.	.
85	chr1	3636227	3636468	241	242.8	0.4	18	0.301	0.224	0.984	0.0032	1.16e-02	0.936	GTGAGGGGGAGAGTGTGCACA	TGTGCACACTCTCCCCCTCAC	False	.	.
86	chr1	3643527	3644433	906	683.5	170.0	18	0.576	0.306	0.978	0.0059	4.78e-04	0.936	CGCCTTCGGAAGGGGACCCAG	CTGGGTCCCCTTCCGAAGGCG	False	.	.
87	chr1	3645292	3645553	261	258.7	38.3	18	0.262	0.219	0.979	0.0351	1.00e-21	0.945	CACACCACGGGGCAACCCGCC	GGCGGGTTGCCCCGTGGTGTG	False	.	.
88	chr1	3649623	3649815	192	258.7	0.9	18	0.218	0.213	0.967	0.0032	3.04e-02	0.756	CCCAAGCAGGTGCGGGGCCCA	TGGGCCCCGCACCTGCTTGGG	False	.	.
89	chr1	3658753	3659055	302	294.4	10.4	17	0.419	0.238	0.986	0.0070	2.81e-05	0.891	TATGACTGTAGGAGACCAGAA	TTCTGGTCTCCTACAGTCATA	False	.	.
90	chr1	3661721	3661873	152	151.7	0.9	17	0.455	0.217	0.980	0.0076	9.91e-04	0.890	AATACATATATTATATATAGT	ACTATATATAATATATGTATT	False	.	.
91	chr1	3674988	3675348	360	277.3	69.2	16	0.405	0.367	0.995	0.0100	4.58e-06	0.993	AATGGCCCAGGTGTCTCCTCC	GGAGGAGACACCTGGGCCATT	False	.	.
92	chr1	3679431	3680125	694	686.1	5.5	16	0.507	0.227	0.978	0.0026	1.26e-02	0.844	CTGTCTCTCTGTCTCTGTCTC	GAGACAGAGACAGAGAGACAG	False	.	.
93	chr1	3683368	3683557	189	189.0	0.0	16	0.189	0.124	0.960	0.0032	4.50e-03	0.939	GAAGCCCTTCCTACACCTGGA	TCCAGGTGTAGGAAGGGCTTC	False	.	.
94	chr1	3693668	3695001	1333	1869.0	431.3	17	0.543	0.341	0.963	0.0035	1.23e-02	0.887	GGAGGAGGGGCTGAGGCTGCA	TGCAGCCTCAGCCCCTCCTCC	False	.	.
95	chr1	3706298	3706518	220	208.3	25.0	18	0.614	0.494	0.966	0.0448	4.84e-24	0.961	AGGGACAATCACGGTGCCCGC	GCGGGCACCGTGATTGTCCCT	False	.	.
96	chr1	3739212	3740187	975	969.0	15.8	17	0.159	0.158	0.977	0.0020	6.17e-02	0.895	GCTGATGACCTCTATCTAACC	GGTTAGATAGAGGTCATCAGC	False	.	.
97	chr1	3832206	3832564	358	328.1	42.8	16	0.166	0.166	0.966	0.0106	4.52e-06	0.660	TACACTCCTGGTCACGACCTA	TAGGTCGTGACCAGGAGTGTA	False	.	.
98	chr1	3834251	3834506	255	224.9	15.9	16	0.205	0.158	0.991	0.0035	1.10e-02	0.961	GGGAAGATTTGGGCTTACCCA	TGGGTAAGCCCAAATCTTCCC	False	.	.
99	chr1	3840268	3840854	586	585.9	0.3	16	0.227	0.223	0.964	0.0034	1.66e-02	0.418	AGGTTGCAGTGAGCCCAAGAT	ATCTTGGGCTCACTGCAACCT	False	.	.
100	chr1	3867224	3867364	140	140.0	0.0	17	0.197	0.146	0.978	0.0016	7.68e-02	0.924	ATGTACACGCAGTGGAGTGAA	TTCACTCCACTGCGTGTACAT	False	.	.
101	chr1	3874049	3875052	1003	986.9	27.1	17	0.220	0.211	0.983	0.0114	8.09e-07	0.894	GCAGCTACACGGCTCTGCAGA	TCTGCAGAGCCGTGTAGCTGC	False	.	.
102	chr1	3891821	3892680	859	743.3	73.0	17	0.273	0.347	0.986	0.0087	3.88e-05	0.982	ACCCGTGTGTGTGTCTAGACC	GGTCTAGACACACACACGGGT	False	.	.
103	chr1	3925365	3925506	141	140.9	0.2	18	0.322	0.331	0.987	0.0056	1.10e-03	0.960	CCTGCTTTGGGAGGGAGTGCC	GGCACTCCCTCCCAAAGCAGG	False	.	.
104	chr1	3926924	3927531	607	622.4	7.7	18	0.457	0.147	0.982	0.0135	4.38e-07	0.665	GTCTATCTATCTATCTATCTA	TAGATAGATAGATAGATAGAC	False	.	.
105	chr1	3946161	3946332	171	172.7	0.4	18	0.358	0.240	0.969	0.0022	4.75e-02	0.861	AGGTGAGGACCCACGCAGGGG	CCCCTGCGTGGGTCCTCACCT	False	.	.
106	chr1	3997151	3997311	160	160.1	0.4	17	0.235	0.213	0.968	0.0005	1.65e-01	0.890	ACTCCATCCCGCACCATCACT	AGTGATGGTGCGGGATGGAGT	False	.	.
107	chr1	3999535	3999945	410	751.1	371.9	17	1.203	0.542	0.965	0.0450	4.08e-27	0.851	CCCCGTCGGCAGTGTGGCCCC	GGGGCCACACTGCCGACGGGG	False	.	.
108	chr1	4008579	4008743	164	166.0	0.1	17	0.147	0.149	0.996	0.0000	9.97e-01	0.938	GAAGTAAGACAACTACGCAAA	TTTGCGTAGTTGTCTTACTTC	False	.	.
109	chr1	4024822	4025236	414	423.7	5.1	16	0.103	0.105	0.987	0.0022	2.29e-01	0.489	ATAGATAGATAGATAGATAGA	TCTATCTATCTATCTATCTAT	False	.	.
110	chr1	4043747	4043875	128	128.0	0.2	16	0.274	0.191	0.970	0.0063	4.07e-04	0.885	AAGGAGAAGGAGGAGGAGGAA	TTCCTCCTCCTCCTTCTCCTT	False	.	.
111	chr1	4064206	4067617	3411	3120.1	319.7	16	0.591	0.213	0.975	0.0409	5.55e-22	0.854	CACACACTTGCTCAGTCACTC	GAGTGACTGAGCAAGTGTGTG	False	.	.
112	chr1	4077238	4078870	1632	2380.4	663.6	16	0.228	0.245	0.978	0.0324	4.34e-18	0.953	CTCCCAACAGTCACCTGCAGA	TCTGCAGGTGACTGTTGGGAG	False	.	.
113	chr1	4129704	4130000	296	297.9	0.2	16	0.251	0.234	0.965	0.0160	1.92e-10	0.832	GCCTGGTGATCCCTCTGCCCC	GGGGCAGAGGGATCACCAGGC	False	.	.
114	chr1	4144356	4144919	563	1648.3	107.1	17	0.195	0.190	0.974	0.0142	1.87e-07	0.889	ATCATCACTGTGATCACCATC	GATGGTGATCACAGTGATGAT	False	.	.
115	chr1	4221428	4221578	150	150.0	0.2	17	0.208	0.189	0.984	0.0034	3.71e-02	0.937	GAAACTCAAGCTTCCATTTTA	TAAAATGGAAGCTTGAGTTTC	False	.	.
116	chr1	4228033	4228176	143	148.0	0.1	16	0.379	0.296	0.977	0.0057	1.90e-03	0.849	AGGTGGCGTGTCGGTGCAGAA	TTCTGCACCGACACGCCACCT	False	.	.
117	chr1	4327036	4327242	206	214.3	14.0	18	0.442	0.310	0.989	0.0015	1.04e-01	0.973	CCCCAGATCCAATCACCTCCC	GGGAGGTGATTGGATCTGGGG	False	.	.
118	chr1	4328791	4328953	162	162.0	0.2	18	0.204	0.158	0.976	0.0009	1.78e-01	0.914	CTGGGCTTTAGGCACAGGTGA	TCACCTGTGCCTAAAGCCCAG	False	.	.
119	chr1	4355751	4355883	132	130.7	5.1	18	0.347	0.340	0.980	0.0028	4.32e-02	0.960	CTGGTGTGGGCAGGGGCTCAC	GTGAGCCCCTGCCCACACCAG	False	.	.
120	chr1	4369107	4369774	667	665.3	2.6	18	0.218	0.175	0.972	0.0039	1.01e-02	0.733	ATCACTATAATCTTCATCACA	TGTGATGAAGATTATAGTGAT	False	.	.
121	chr1	4381359	4381492	133	119.7	17.0	18	0.394	0.153	0.989	0.0460	1.60e-27	0.961	AAAAGCAGAACTACTGATAAG	CTTATCAGTAGTTCTGCTTTT	False	.	.
122	chr1	4423604	4423758	154	154.0	0.0	18	0.179	0.176	0.993	0.0015	2.41e-01	0.848	ACCTTTGACATGGACCTTTCA	TGAAAGGTCCATGTCAAAGGT	False	.	.
123	chr1	4456189	4456322	133	135.0	0.0	19	0.210	0.199	0.986	0.0000	8.24e-01	0.907	GCATGGGAATTATGGGAGCTA	TAGCTCCCATAATTCCCATGC	False	.	.
124	chr1	4544419	4544972	553	549.3	3.6	18	0.393	0.175	0.964	0.0043	9.37e-03	0.658	GAGACAAAACAGAGACAAAGA	TCTTTGTCTCTGTTTTGTCTC	False	.	.
125	chr1	4601186	4601390	204	206.0	0.0	18	0.302	0.297	0.964	0.0013	1.68e-01	0.950	AGCCACGGACTCACCCACCCA	TGGGTGGGTGAGTCCGTGGCT	False	.	.
126	chr1	4616988	4617112	124	123.9	0.2	17	0.183	0.158	0.963	0.0000	7.92e-01	0.886	AGGGGGGGACCTCTAGCCTCA	TGAGGCTAGAGGTCCCCCCCT	False	.	.
127	chr1	4648969	4649720	751	704.6	22.6	16	0.194	0.156	0.980	0.0133	1.63e-06	0.921	TCAGTCAACAAGATGAGTACA	TGTACTCATCTTGTTGACTGA	False	.	.
128	chr1	4674275	4674402	127	127.0	0.0	17	0.207	0.221	0.993	0.0038	5.11e-02	0.878	CAATAAAACTTTGTTTACAAA	TTTGTAAACAAAGTTTTATTG	False	.	.
129	chr1	4682665	4682853	188	201.7	20.3	17	0.227	0.190	0.988	0.0189	1.18e-09	0.922	AATGATGATAGTGGTGATACT	AGTATCACCACTATCATCATT	False	.	.
130	chr1	4702036	4702206	170	170.1	0.2	17	0.163	0.163	0.976	0.0000	8.11e-01	0.943	AGAATACTGGGGACACATGAG	CTCATGTGTCCCCAGTATTCT	False	.	.
131	chr1	4716487	4716801	314	316.2	3.8	18	0.348	0.221	0.973	0.0052	5.00e-03	0.698	CCACCATTACCATCATTATCA	TGATAATGATGGTAATGGTGG	False	.	.
132	chr1	4726137	4726240	103	115.0	10.8	18	0.322	0.322	0.974	0.0359	7.69e-20	0.976	AGGGCCTGCCCCTGTGCCCAG	CTGGGCACAGGGGCAGGCCCT	False	.	.
133	chr1	4750493	4750670	177	178.9	0.2	18	0.249	0.258	0.974	0.0034	2.43e-02	0.884	ATCCCAGCCTGGCAGAGGGCA	TGCCCTCTGCCAGGCTGGGAT	False	.	.
134	chr1	4760192	4760386	194	195.0	0.9	18	0.375	0.212	0.978	0.0008	2.99e-01	0.817	ATGCCCGCACATGCACACACA	TGTGTGTGCATGTGCGGGCAT	False	.	.
135	chr1	4767209	4767738	529	529.1	1.4	18	0.244	0.188	0.968	0.0071	1.08e-03	0.515	ACCATCTTTATCATTACCATC	GATGGTAATGATAAAGATGGT	False	.	.
136	chr1	4776156	4776413	257	259.0	0.1	18	0.298	0.281	0.969	0.0017	1.52e-01	0.844	CATTTAACCTCCCACTGCCTC	GAGGCAGTGGGAGGTTAAATG	False	.	.
137	chr1	4826585	4826761	176	176.0	0.1	18	0.197	0.181	0.983	0.0033	6.96e-02	0.872	ACCAACCCTCACAGGGCCACC	GGTGGCCCTGTGAGGGTTGGT	False	.	.
138	chr1	4868296	4868480	184	184.0	0.4	18	0.153	0.120	0.967	0.0119	3.44e-08	0.812	AGGAGAGGGGAAAATGAAGAG	CTCTTCATTTTCCCCTCTCCT	False	.	.
139	chr1	4939310	4939802	492	2343.0	7.6	17	0.180	0.119	0.981	0.0116	3.16e-06	0.778	CATATGGAGGATATTGACATC	GATGTCAATATCCTCCATATG	False	.	.
140	chr1	4946301	4946748	447	449.2	0.6	17	0.269	0.199	0.974	0.0067	2.61e-05	0.975	ACACAAGTACATGTGCACACA	TGTGTGCACATGTACTTGTGT	False	.	.
141	chr1	4996211	4996362	151	156.3	4.3	17	0.285	0.225	0.984	0.0142	2.51e-07	0.889	AGAAAAGAAAGAAAGAAAGAA	TTCTTTCTTTCTTTCTTTTCT	False	.	.
142	chr1	5027298	5027705	407	406.9	0.4	17	0.155	0.145	0.974	0.0037	4.24e-02	0.655	ATGCTCATAGCCCACTGCAAA	TTTGCAGTGGGCTATGAGCAT	False	.	.
143	chr1	5083027	5083251	224	221.2	12.7	16	0.278	0.143	0.977	0.0024	1.03e-01	0.869	GAAATCTGATGGTTTTATAAA	TTTATAAAACCATCAGATTTC	False	.	.
144	chr1	5090743	5090885	142	141.9	0.2	17	0.171	0.147	0.985	0.0000	8.94e-01	0.946	CAGATTACCTGGAATGACTGG	CCAGTCATTCCAGGTAATCTG	False	.	.
145	chr1	5120771	5120940	169	250.1	1.5	17	2.358	0.176	0.970	0.0063	1.29e-03	0.850	ATTCATCCATCCATCCATCCA	TGGATGGATGGATGGATGAAT	False	.	.
146	chr1	5160154	5160331	177	779.0	11.0	16	0.332	0.236	0.982	0.0166	8.91e-09	0.916	ACACATACTAACACATACACA	TGTGTATGTGTTAGTATGTGT	False	.	.
147	chr1	5214467	5214815	348	374.3	24.6	16	0.578	0.227	0.976	0.0036	2.29e-02	0.848	TATATACACATTATATATATA	TATATATATAATGTGTATATA	False	.	.
148	chr1	5216830	5216985	155	154.8	0.6	16	0.185	0.130	0.981	0.0035	6.09e-02	0.866	ACATACACATGTGTATATACA	TGTATATACACATGTGTATGT	False	.	.
149	chr1	5225232	5225328	96	114.1	12.5	17	0.842	0.500	0.972	0.0068	4.09e-04	0.883	AGGGAGAGAGAGGGAGAGAGA	TCTCTCTCCCTCTCTCTCCCT	False	.	.
150	chr1	5303971	5304283	312	263.6	37.1	17	0.198	0.185	0.983	0.0721	4.06e-43	0.914	GGGCACTTGGTTGTTGACTTA	TAAGTCAACAACCAAGTGCCC	False	.	.
151	chr1	5334026	5334778	752	1585.7	53.8	17	0.265	0.181	0.994	0.0113	6.95e-06	0.565	ATTCAGGATGGTGGAGAAACA	TGTTTCTCCACCATCCTGAAT	False	.	.
152	chr1	5393001	5393198	197	197.9	0.3	19	0.409	0.291	0.961	0.0090	1.19e-05	0.890	CCGCTTGCAAGAATCCCCCCA	TGGGGGGATTCTTGCAAGCGG	False	.	.
153	chr1	5399152	5399480	328	328.6	2.6	19	0.215	0.144	0.978	0.0031	1.47e-02	0.532	ATTCATCCATCTATCCATCCA	TGGATGGATAGATGGATGAAT	False	.	.
154	chr1	5406291	5406976	685	682.7	6.0	19	0.220	0.133	0.974	0.0264	6.81e-12	0.632	ATAGATAGATAATAGATGATA	TATCATCTATTATCTATCTAT	False	.	.
155	chr1	5430339	5430491	152	153.8	5.6	18	0.249	0.257	0.967	0.0146	2.01e-08	0.847	AGGGTGAGAGGCCACCTGGAG	CTCCAGGTGGCCTCTCACCCT	False	.	.
156	chr1	5499288	5499787	499	510.7	9.3	18	0.408	0.221	0.990	0.0061	7.56e-04	0.698	TAGATAGATAGAAGATAGATA	TATCTATCTTCTATCTATCTA	False	.	.
157	chr1	5633582	5634153	571	567.6	19.0	18	0.388	0.217	0.989	0.0338	4.53e-16	0.856	CTATGTGTATATCTGTATTCA	TGAATACAGATATACACATAG	False	.	.
158	chr1	5686282	5686458	176	176.0	0.1	16	0.172	0.171	0.985	0.0020	7.40e-02	0.919	AAGCAAGTCACATGACCACAC	GTGTGGTCATGTGACTTGCTT	False	.	.
159	chr1	5713522	5713712	190	233.6	78.8	18	0.398	0.343	0.963	0.0827	4.57e-47	0.982	CCCGCGGGGGGCTTAGCGCTC	GAGCGCTAAGCCCCCCGCGGG	False	.	.
160	chr1	5733458	5733709	251	255.3	4.0	18	0.281	0.254	0.971	0.0244	2.43e-12	0.927	AGCTGTGCGTGGACTGATGGG	CCCATCAGTCCACGCACAGCT	False	.	.
161	chr1	5749568	5749854	286	442.8	2.7	17	0.276	0.162	0.975	0.0069	3.90e-04	0.583	AAGAGACAGAGACAGACAGAG	CTCTGTCTGTCTCTGTCTCTT	False	.	.
162	chr1	5757896	5758051	155	162.4	6.0	16	0.287	0.256	0.970	0.0646	3.13e-35	0.928	CATATAGATACATAGACACAC	GTGTGTCTATGTATCTATATG	False	.	.
163	chr1	5766706	5766856	150	150.0	0.1	17	0.365	0.115	0.967	0.0094	1.59e-05	0.851	CCATACCTGCCGCTTCTTCCC	GGGAAGAAGCGGCAGGTATGG	False	.	.
164	chr1	5789226	5789398	172	172.0	0.0	16	0.208	0.204	0.976	0.0024	7.06e-02	0.801	AATTTATGTTTAGAGATTGCA	TGCAATCTCTAAACATAAATT	False	.	.
165	chr1	5802786	5802901	115	561.3	3.9	16	0.288	0.204	0.967	0.0051	3.16e-03	0.756	ATCATCACCATCACCATCATC	GATGATGGTGATGGTGATGAT	False	.	.
166	chr1	5836092	5836433	341	340.9	0.2	17	0.211	0.207	0.981	0.0031	6.65e-02	0.839	AGGCTTTGGCTGAGACTGGAG	CTCCAGTCTCAGCCAAAGCCT	False	.	.
167	chr1	5882155	5882399	244	240.9	5.7	17	0.239	0.239	0.995	0.0158	8.32e-08	0.976	GAGAGATGGCTGGGTAAGCGC	GCGCTTACCCAGCCATCTCTC	False	.	.
168	chr1	5883251	5883417	166	166.0	0.2	17	0.197	0.196	0.980	0.0025	3.45e-02	0.966	GCCACGCTGCCCTCCACATGA	TCATGTGGAGGGCAGCGTGGC	False	.	.
169	chr1	5884416	5885424	1008	976.3	20.4	17	0.331	0.333	0.976	0.0031	8.62e-03	0.939	AAGATCACTGCCCAAGCTCCC	GGGAGCTTGGGCAGTGATCTT	False	.	.
170	chr1	5895826	5895994	168	168.1	0.2	18	0.163	0.147	0.985	0.0010	1.36e-01	0.928	GCAGCCCACAGAGCATGACGC	GCGTCATGCTCTGTGGGCTGC	False	.	.
171	chr1	5922667	5922886	219	217.0	5.7	18	0.206	0.190	0.995	0.0051	3.58e-03	0.977	GCAGTCCTGGCTTAGCCGGGC	GCCCGGCTAAGCCAGGACTGC	False	.	.
172	chr1	5939382	5939548	166	166.0	0.0	18	0.233	0.211	0.964	0.0024	2.81e-02	0.856	CTGCAGGGCCTGGGTTGGGCA	TGCCCAACCCAGGCCCTGCAG	False	.	.
173	chr1	5957415	5957779	364	363.9	0.7	17	0.311	0.245	0.989	0.0036	4.14e-03	0.856	AGAATGCACCTCAAAAACAAG	CTTGTTTTTGAGGTGCATTCT	False	.	.
174	chr1	5959653	5959990	337	337.0	0.0	17	0.155	0.199	0.971	0.0168	5.87e-09	0.739	ATCTCACAGCTAGTCCCAAGA	TCTTGGGACTAGCTGTGAGAT	False	.	.
175	chr1	5988743	5988891	148	148.0	0.1	18	0.213	0.200	0.986	0.0029	9.74e-03	0.971	GCACTGTGGGTGGAGGCGGGA	TCCCGCCTCCACCCACAGTGC	False	.	.
176	chr1	6021462	6022544	1082	1082.2	0.6	16	0.122	0.132	0.986	0.0035	2.77e-03	0.861	ATTGAGTGTACAGTTCAGTGG	CCACTGAACTGTACACTCAAT	False	.	.
177	chr1	6025839	6025980	141	142.9	11.6	16	0.345	0.317	0.999	0.0660	1.57e-36	0.997	GGGATCGGCTGTGTGCCGGGA	TCCCGGCACACAGCCGATCCC	False	.	.
178	chr1	6033182	6033449	267	265.0	4.2	16	0.362	0.201	0.963	0.0012	3.69e-02	0.759	AGGCACACATGCAATGCACAC	GTGTGCATTGCATGTGTGCCT	False	.	.
179	chr1	6126224	6126538	314	313.7	0.6	16	0.269	0.269	0.967	0.0061	4.52e-04	0.923	ACAGAATCCTGCCCCACCCTC	GAGGGTGGGGCAGGATTCTGT	False	.	.
180	chr1	6149660	6150104	444	889.1	9.1	18	0.491	0.307	0.962	0.0052	5.62e-04	0.776	CATCCATTTGTCCATCCATCC	GGATGGATGGACAAATGGATG	False	.	.
181	chr1	6156680	6156811	131	130.7	0.5	17	0.250	0.256	0.961	0.0026	2.12e-02	0.940	AGAGGATCCAACTACTGCTGA	TCAGCAGTAGTTGGATCCTCT	False	.	.
182	chr1	6159979	6160529	550	506.1	90.5	18	0.507	0.416	0.968	0.0122	3.63e-07	0.934	GGGAAGGGCCCCAGCCAGAGA	TCTCTGGCTGGGGCCCTTCCC	False	.	.
183	chr1	6265186	6265348	162	159.3	6.9	16	0.216	0.274	0.978	0.0098	1.82e-05	0.976	GTGTGCAGCTGGCTTTCCCCA	TGGGGAAAGCCAGCTGCACAC	False	.	.
184	chr1	6307613	6308746	1133	1146.0	6.7	17	0.196	0.190	0.968	0.0053	2.90e-03	0.823	CAGGCAGAAGGAACAGCCACA	TGTGGCTGTTCCTTCTGCCTG	False	.	.
185	chr1	6314738	6314972	234	233.9	0.5	17	0.311	0.241	0.968	0.0030	1.99e-02	0.883	CCTCCACACCCTCCACGAGCC	GGCTCGTGGAGGGTGTGGAGG	False	.	.
186	chr1	6662529	6662747	218	217.6	1.6	18	0.181	0.099	0.971	0.0074	1.74e-04	0.828	AGTGCTCTGTGGCTAGCTAGA	TCTAGCTAGCCACAGAGCACT	False	.	.
187	chr1	6686197	6686357	160	160.0	0.1	17	0.107	0.107	0.991	0.0012	2.56e-01	0.947	ATAACTTAAGAATGTAAAGGA	TCCTTTACATTCTTAAGTTAT	False	.	.
188	chr1	6728869	6729074	205	213.4	8.0	19	0.505	0.201	0.981	0.0152	4.53e-07	0.931	ACACATATATACGTGTATATA	TATATACACGTATATATGTGT	False	.	.
189	chr1	6749481	6749926	445	445.1	0.3	19	0.184	0.174	0.979	0.0032	2.58e-02	0.823	GTGAGACCCTATCTCAAAAGA	TCTTTTGAGATAGGGTCTCAC	False	.	.
190	chr1	6929492	6929796	304	304.1	0.3	18	0.196	0.197	0.965	0.0053	1.49e-04	0.549	AGGTCAGGAGTTCAAGACCAG	CTGGTCTTGAACTCCTGACCT	False	.	.
191	chr1	6957572	6957693	121	130.2	19.7	17	0.195	0.159	0.997	0.0005	4.85e-02	0.871	CAAATGGAAGATAAAGAAGAG	CTCTTCTTTATCTTCCATTTG	False	.	.
192	chr1	6979731	6979890	159	155.9	8.3	18	0.170	0.169	0.963	0.0089	8.07e-05	0.964	GGGGTCCTCTCCCCCAGCTAC	GTAGCTGGGGGAGAGGACCCC	False	.	.
193	chr1	7015752	7015896	144	143.9	0.2	16	0.327	0.323	0.982	0.0095	2.28e-05	0.908	AAGGGGAAGCAGGCATGTCCT	AGGACATGCCTGCTTCCCCTT	False	.	.
194	chr1	7055867	7056020	153	153.0	0.2	17	0.214	0.202	0.981	0.0028	3.35e-02	0.890	CCTGCCCCTTCCTCTGCACAA	TTGTGCAGAGGAAGGGGCAGG	False	.	.
195	chr1	7064066	7064239	173	173.0	0.0	17	0.234	0.212	0.979	0.0041	1.13e-02	0.930	GGAGGAGGAGAAGAAGAAGGA	TCCTTCTTCTTCTCCTCCTCC	False	.	.
196	chr1	7103323	7104284	961	955.9	9.9	18	5.451	0.334	0.973	0.0223	5.35e-12	0.789	ACAACTACACACATGTACACA	TGTGTACATGTGTGTAGTTGT	False	.	.
197	chr1	7114661	7115725	1064	1112.1	171.5	19	0.361	0.318	0.996	0.0249	3.23e-11	0.967	CATCAGCTCTCCTGGGTCTCA	TGAGACCCAGGAGAGCTGATG	False	.	.
198	chr1	7147520	7147973	453	834.0	0.3	19	0.377	0.303	0.967	0.0058	1.45e-03	0.816	ATACACCATGCACACACACAA	TTGTGTGTGTGCATGGTGTAT	False	.	.
199	chr1	7256776	7256916	140	140.0	0.0	17	0.519	0.329	0.985	0.0333	1.37e-17	0.957	CACCAAAATGCACCAGGAAAC	GTTTCCTGGTGCATTTTGGTG	False	.	.
200	chr1	7287478	7287672	194	194.0	0.1	18	0.163	0.163	0.980	0.0003	3.07e-02	0.897	TAACCTAGCCTGACCAATACA	TGTATTGGTCAGGCTAGGTTA	False	.	.
201	chr1	7289860	7289995	135	135.0	0.1	18	0.166	0.163	0.964	0.0021	2.12e-02	0.874	AGAGGGTGTGGTCTTTACCAA	TTGGTAAAGACCACACCCTCT	False	.	.
202	chr1	7337478	7337729	251	258.7	13.3	17	0.496	0.233	0.964	0.0033	3.29e-02	0.656	GCCCACACTGTGATTGGATGA	TCATCCAATCACAGTGTGGGC	False	.	.
203	chr1	7362204	7362972	768	767.5	0.5	18	0.152	0.111	0.971	0.0021	1.44e-01	0.767	ACCCAAGTCCACCAACTCTAT	ATAGAGTTGGTGGACTTGGGT	False	.	.
204	chr1	7367747	7368483	736	731.3	18.8	17	0.251	0.241	0.965	0.0000	2.22e-01	0.792	CAGTGAAACCATGAGTGCCCA	TGGGCACTCATGGTTTCACTG	False	.	.
205	chr1	7462125	7462389	264	264.0	0.0	18	0.200	0.176	0.975	0.0009	9.32e-02	0.897	TGCACTCCAGCCTGGGCAACA	TGTTGCCCAGGCTGGAGTGCA	False	.	.
206	chr1	7474123	7474396	273	263.6	18.4	19	0.132	0.166	0.982	0.0188	6.37e-13	0.906	GCTCATCCATAAAATGGAGCC	GGCTCCATTTTATGGATGAGC	False	.	.
207	chr1	7480058	7480383	325	331.5	2.4	19	0.634	0.276	0.967	0.0281	4.75e-15	0.788	CACACACACGGACACATGCAC	GTGCATGTGTCCGTGTGTGTG	False	.	.
208	chr1	7504885	7505134	249	249.0	0.1	19	0.223	0.214	0.985	0.0026	5.15e-02	0.913	GGCATCTGTGTGCTTGTGCCA	TGGCACAAGCACACAGATGCC	False	.	.
209	chr1	7506677	7506843	166	596.2	3.6	19	0.217	0.133	0.967	0.0484	1.29e-26	0.644	AGTGTGAATTTTGAGTGTTAG	CTAACACTCAAAATTCACACT	False	.	.
210	chr1	7514953	7515220	267	279.9	12.7	19	0.319	0.190	0.965	0.0059	6.99e-04	0.937	CTGGGATCATCAGGCTGGTCC	GGACCAGCCTGATGATCCCAG	False	.	.
211	chr1	7542552	7542680	128	107.1	24.4	17	0.321	0.285	0.998	0.0107	1.57e-05	0.983	AGGTGTGTGCCTCCTGAGTAG	CTACTCAGGAGGCACACACCT	False	.	.
212	chr1	7553098	7553308	210	198.1	8.0	16	0.191	0.177	0.981	0.0277	1.92e-13	0.751	CACTTATTCACTCATTCATGC	GCATGAATGAGTGAATAAGTG	False	.	.
213	chr1	7568065	7569802	1737	1739.0	3.7	17	0.452	0.377	0.972	0.0174	2.07e-08	0.835	CCATCATCAACATCACCATCA	TGATGGTGATGTTGATGATGG	False	.	.
214	chr1	7594133	7594253	120	143.8	10.3	17	3.353	0.215	0.971	0.0186	4.73e-11	0.833	AAGAAAGAAAAGACAAGAAAG	CTTTCTTGTCTTTTCTTTCTT	False	.	.
215	chr1	7607122	7607479	357	366.6	1.6	16	0.203	0.221	0.972	0.0031	2.10e-02	0.879	CCCATCCACCTATCTTCCATC	GATGGAAGATAGGTGGATGGG	False	.	.
216	chr1	7685004	7685189	185	184.9	0.2	17	0.355	0.298	0.977	0.0056	2.14e-03	0.957	GTTTTGAGGAGTTCGCAGGCA	TGCCTGCGAACTCCTCAAAAC	False	.	.
217	chr1	7725872	7726008	136	136.0	0.0	16	0.263	0.231	0.990	0.0060	2.55e-03	0.945	CAGGCGGGTGGGTCACACACA	TGTGTGTGACCCACCCGCCTG	False	.	.
218	chr1	7739758	7740146	388	385.9	7.6	16	0.130	0.113	0.966	0.0032	5.94e-03	0.873	GCAGTTTCCCTACCACAACAC	GTGTTGTGGTAGGGAAACTGC	False	.	.
219	chr1	7803389	7803593	204	198.8	9.3	17	0.166	0.207	0.975	0.0067	7.30e-04	0.774	TCAAGCAGTTCTTGTGCCTCA	TGAGGCACAAGAACTGCTTGA	False	.	.
220	chr1	7829886	7830124	238	202.9	16.2	16	0.205	0.222	0.967	0.0126	2.41e-09	0.892	CCATCCCATCCTACTGCCAGC	GCTGGCAGTAGGATGGGATGG	False	.	.
221	chr1	7864875	7865546	671	653.3	243.4	17	0.395	0.486	0.990	0.0298	4.57e-18	0.924	CGGTCCCTCTGTGTGTCTGTC	GACAGACACACAGAGGGACCG	False	.	.
222	chr1	8153580	8153736	156	159.0	0.0	17	0.210	0.194	0.978	0.0007	3.58e-01	0.850	ACCAATCAGCACTCTGTAAAA	TTTTACAGAGTGCTGATTGGT	False	.	.
223	chr1	8195347	8196020	673	673.0	0.1	16	0.101	0.103	0.965	0.0230	5.16e-12	0.721	ATTTTTGTATTTTTAGTAGAG	CTCTACTAAAAATACAAAAAT	False	.	.
224	chr1	8260859	8260985	126	126.1	0.2	18	0.380	0.249	0.975	0.0033	2.21e-03	0.897	GGTCAGGAGCTCATGCCTGTA	TACAGGCATGAGCTCCTGACC	False	.	.
225	chr1	8301119	8301976	857	815.2	100.3	17	0.081	0.182	0.983	0.0322	9.32e-18	0.875	CTACAGGATATTGATGAATCC	GGATTCATCAATATCCTGTAG	False	.	.
226	chr1	8331226	8331473	247	403.6	63.0	17	0.126	0.233	0.990	0.0278	4.20e-16	0.997	TTTAAAAGTGTTTTTTAAAAA	TTTTTAAAAAACACTTTTAAA	False	.	.
227	chr1	8344608	8345207	599	929.7	3.9	17	0.171	0.141	0.964	0.0079	1.01e-04	0.759	AAATATCCACTTCTCCATATA	TATATGGAGAAGTGGATATTT	False	.	.
228	chr1	8375497	8375835	338	353.1	33.9	17	0.238	0.203	0.985	0.0374	4.04e-18	0.961	CTCAGCAGCCACTGAAAATGC	GCATTTTCAGTGGCTGCTGAG	False	.	.
229	chr1	8552814	8553503	689	675.6	55.1	18	0.201	0.201	0.967	0.0016	4.18e-02	0.602	AAAATTGCACCATTAGGCCAG	CTGGCCTAATGGTGCAATTTT	False	.	.
230	chr1	8554704	8554916	212	212.0	0.0	17	0.193	0.193	0.989	0.0019	3.79e-02	0.981	AACAATATTCCAGGATTAAGT	ACTTAATCCTGGAATATTGTT	False	.	.
231	chr1	8601563	8601800	237	233.6	3.3	17	0.191	0.210	0.982	0.0001	2.85e-01	0.865	GATACCTTAATCCCAACTGCC	GGCAGTTGGGATTAAGGTATC	False	.	.
232	chr1	8608813	8609127	314	313.9	0.4	17	0.206	0.205	0.967	0.0000	3.48e-01	0.890	AGCCTGGCCAACATGGTGAAA	TTTCACCATGTTGGCCAGGCT	False	.	.
233	chr1	8696351	8696893	542	542.0	0.1	18	0.126	0.118	0.969	0.0062	3.95e-03	0.589	AAACCCCATCTCTACTAAAAA	TTTTTAGTAGAGATGGGGTTT	False	.	.
234	chr1	8838816	8839173	357	357.0	0.3	17	0.176	0.142	0.965	0.0009	8.78e-02	0.829	ACTTTGGGAGGCCGAGGTGGG	CCCACCTCGGCCTCCCAAAGT	False	.	.
235	chr1	8898359	8898631	272	272.0	0.4	18	0.204	0.193	0.981	0.0002	5.92e-02	0.913	TAAAGGATTGTAAATGCACCA	TGGTGCATTTACAATCCTTTA	False	.	.
236	chr1	8917792	8918073	281	281.0	0.3	19	0.211	0.184	0.961	0.0002	2.53e-01	0.917	AGACCAGCCTGACCAACATGG	CCATGTTGGTCAGGCTGGTCT	False	.	.
237	chr1	9013056	9013319	263	263.0	0.2	16	0.135	0.122	0.967	0.0015	2.41e-02	0.833	AAGTGCTGGGATTACAAGTGT	ACACTTGTAATCCCAGCACTT	False	.	.
238	chr1	9294155	9294370	215	273.8	4.0	18	0.460	0.234	0.973	0.0025	1.07e-01	0.598	CTCAGAGACACAGACACAGAG	CTCTGTGTCTGTGTCTCTGAG	False	.	.
239	chr1	9310072	9310230	158	180.2	20.2	16	0.353	0.286	0.988	0.1791	1.18e-102	0.979	CTGCCGTGGGAAGGCCACAGA	TCTGTGGCCTTCCCACGGCAG	False	.	.
240	chr1	9379698	9379836	138	153.8	11.3	16	0.512	0.316	0.967	0.0145	2.98e-07	0.693	AGAAAGAAAGAAAGAAAGAAA	TTTCTTTCTTTCTTTCTTTCT	False	.	.
241	chr1	9605263	9605426	163	163.0	0.0	17	0.235	0.228	0.988	0.0069	1.13e-03	0.969	AGCATCCAGGCCTGATCCTGG	CCAGGATCAGGCCTGGATGCT	False	.	.
242	chr1	10191639	10192179	540	525.2	60.6	18	0.326	0.329	0.964	0.0732	2.34e-37	0.527	GGGACTACAGGCGCCTGCCAC	GTGGCAGGCGCCTGTAGTCCC	False	.	.
243	chr1	10274672	10274845	173	130.0	24.8	18	0.146	0.128	0.994	0.0005	2.09e-01	0.964	AAAATAAAAATTGAGGATGGG	CCCATCCTCAATTTTTATTTT	True	2	KIF1B:-0.27:2.87e-07;KIF1B:-0.21:1.49e-04(Muscle_Skeletal)
244	chr1	10284261	10284573	312	447.0	0.1	18	0.240	0.216	0.967	0.0015	6.36e-02	0.552	ACTTTGGGAGGCTGAGGCAGG	CCTGCCTCAGCCTCCCAAAGT	False	.	.
245	chr1	10327099	10327398	299	298.9	0.7	19	0.165	0.130	0.961	0.0019	2.11e-01	0.905	GAGGTCAGGAGTTTGAGACCA	TGGTCTCAAACTCCTGACCTC	False	.	.
246	chr1	10352015	10352319	304	303.9	0.2	17	0.256	0.246	0.994	0.0032	5.09e-02	0.975	TGAGAGTGGAATGGATTGGAA	TTCCAATCCATTCCACTCTCA	False	.	.
247	chr1	10366418	10366552	134	134.0	0.1	17	0.345	0.217	0.979	0.0010	1.81e-01	0.974	CTGCCTCCCTCCTGATCACGC	GCGTGATCAGGAGGGAGGCAG	False	.	.
248	chr1	10426116	10426247	131	131.1	0.4	17	1.438	0.179	0.969	0.0022	2.49e-02	0.880	AAGGGTGCTGATTGGTGTATT	AATACACCAATCAGCACCCTT	False	.	.
249	chr1	10511570	10511806	236	235.9	0.2	16	0.121	0.126	0.972	0.0029	3.15e-02	0.661	GGGCCTCTGACTTCCATAGAC	GTCTATGGAAGTCAGAGGCCC	False	.	.
250	chr1	10699940	10700075	135	135.0	0.1	18	0.178	0.154	0.980	0.0161	1.37e-08	0.955	AGAGAGAGAGAAAGAGAGACA	TGTCTCTCTTTCTCTCTCTCT	False	.	.
251	chr1	10744343	10744732	389	409.8	103.7	17	0.438	0.313	0.995	0.0029	2.45e-02	0.993	CCTGCTCGTGGTGCCCAGGAC	GTCCTGGGCACCACGAGCAGG	False	.	.
252	chr1	10767091	10767223	132	132.0	0.1	17	0.314	0.288	0.979	0.0034	9.03e-03	0.955	CCGGGCCCCATCTTTTCCCCA	TGGGGAAAAGATGGGGCCCGG	False	.	.
253	chr1	10833974	10834394	420	448.5	11.7	17	0.790	0.130	0.977	0.0116	1.27e-05	0.761	CACCCATTCATTCACTCATTC	GAATGAGTGAATGAATGGGTG	False	.	.
254	chr1	10908657	10908824	167	167.0	0.0	16	0.238	0.206	0.977	0.0003	2.85e-01	0.837	AAGGCCAGAAAAAAGTGATGG	CCATCACTTTTTTCTGGCCTT	False	.	.
255	chr1	10988585	10988747	162	168.6	18.3	16	0.273	0.262	0.970	0.0006	9.80e-03	0.845	CCACCTGCCTCGGCCTCCTAA	TTAGGAGGCCGAGGCAGGTGG	False	.	.
256	chr1	11112623	11112858	235	234.9	0.3	16	0.160	0.162	0.971	0.0015	1.69e-01	0.864	AGAGTGGGGTGGGCTTCAGTC	GACTGAAGCCCACCCCACTCT	False	.	.
257	chr1	11145469	11145708	239	239.0	0.4	16	0.234	0.221	0.984	0.0013	8.04e-02	0.912	CGGGCGCCTGTAACCCCAGCA	TGCTGGGGTTACAGGCGCCCG	False	.	.
258	chr1	11319067	11319262	195	197.0	0.0	16	0.192	0.196	0.986	0.0050	2.34e-02	0.839	CCAATCACTGTTACCAAAGGA	TCCTTTGGTAACAGTGATTGG	False	.	.
259	chr1	11413802	11413965	163	182.1	9.6	17	0.353	0.435	0.973	0.0066	4.12e-04	0.902	CTCCCTCTTTCCTCCTCCCTC	GAGGGAGGAGGAAAGAGGGAG	False	.	.
260	chr1	11445427	11445825	398	403.2	5.8	16	0.585	0.231	0.972	0.0106	8.84e-07	0.881	CAGAGAGACAGAGAGTCAGAG	CTCTGACTCTCTGTCTCTCTG	False	.	.
261	chr1	11561839	11561993	154	153.8	1.0	16	0.701	0.206	0.977	0.0743	5.89e-40	0.877	GGAGAAAGAGAGAAAGAAGGA	TCCTTCTTTCTCTCTTTCTCC	False	.	.
262	chr1	11702069	11702654	585	586.5	1.8	16	0.386	0.242	0.972	0.0353	4.03e-17	0.694	CACATGCTAACACTCCCACAC	GTGTGGGAGTGTTAGCATGTG	False	.	.
263	chr1	11721714	11721973	259	259.0	0.1	17	0.164	0.145	0.969	0.0023	1.23e-01	0.543	GCAGATCACTTGAAGTAAGGC	GCCTTACTTCAAGTGATCTGC	False	.	.
264	chr1	11730187	11730398	211	212.4	1.0	17	0.266	0.185	0.965	0.0104	4.76e-05	0.870	ATGTGCATGGGTGTGCATGTG	CACATGCACACCCATGCACAT	False	.	.
265	chr1	11829528	11829809	281	303.2	91.0	17	0.258	0.260	0.991	0.0044	4.04e-02	0.993	TCACAGAGGGGAACCTGGGAA	TTCCCAGGTTCCCCTCTGTGA	False	.	.
266	chr1	11955809	11956073	264	344.6	1.3	17	0.207	0.174	0.965	0.0033	2.01e-02	0.907	CAGCACTTTGGGAGGCCAAGG	CCTTGGCCTCCCAAAGTGCTG	False	.	.
267	chr1	12113483	12113782	299	309.7	1.7	18	0.324	0.155	0.968	0.0004	1.52e-01	0.793	AGAGAGAGAGACAGAAAGAGA	TCTCTTTCTGTCTCTCTCTCT	False	.	.
268	chr1	12138947	12139014	67	80.0	22.0	18	0.359	0.182	0.995	0.0688	1.82e-36	0.943	CGTTACCACCCACCCTCTGCA	TGCAGAGGGTGGGTGGTAACG	False	.	.
269	chr1	12230660	12230826	166	165.9	0.2	17	0.243	0.243	0.970	0.0008	1.75e-01	0.939	CCAGGGCGTGACCCTGGGGGG	CCCCCCAGGGTCACGCCCTGG	False	.	.
270	chr1	12242258	12242435	177	178.9	0.2	16	0.198	0.186	0.986	0.0002	1.61e-01	0.885	GGAAAGTTTTACATCTAGAAC	GTTCTAGATGTAAAACTTTCC	False	.	.
271	chr1	12250849	12251191	342	342.1	0.5	17	0.203	0.213	0.995	0.0000	6.71e-01	0.938	CAGTCTCTGCTGCAACTACAC	GTGTAGTTGCAGCAGAGACTG	False	.	.
272	chr1	12299505	12299683	178	178.0	0.1	16	0.264	0.268	0.991	0.0032	3.83e-03	0.925	TACCTCAATTCATAAGGTTAA	TTAACCTTATGAATTGAGGTA	False	.	.
273	chr1	12387446	12387667	221	221.0	0.0	18	0.129	0.131	0.997	0.0027	7.48e-03	0.908	ACGTCCTCCAAAAATTCTAAC	GTTAGAATTTTTGGAGGACGT	False	.	.
274	chr1	12482731	12482814	83	89.2	9.5	18	0.246	0.239	0.990	0.0205	2.17e-10	0.941	TATATGTATACTATGTATACA	TGTATACATAGTATACATATA	False	.	.
275	chr1	12490551	12490881	330	331.8	0.6	18	0.158	0.166	0.979	0.0031	2.63e-02	0.819	ACCTGTAGCTCCCACCATGCC	GGCATGGTGGGAGCTACAGGT	False	.	.
276	chr1	12605209	12605404	195	195.0	0.0	18	0.159	0.155	0.977	0.0005	1.03e-01	0.727	ATACTGTACATGACCATGGTA	TACCATGGTCATGTACAGTAT	False	.	.
277	chr1	12638813	12638993	180	186.2	5.3	17	0.762	0.243	0.973	0.0530	2.24e-28	0.855	GAGAAGAAAGAAAGAAAGAAA	TTTCTTTCTTTCTTTCTTCTC	False	.	.
278	chr1	12659655	12659974	319	318.9	0.2	17	0.151	0.133	0.974	0.0004	4.28e-01	0.702	AGTAGCTGGGACCACAGGCAT	ATGCCTGTGGTCCCAGCTACT	False	.	.
279	chr1	12762155	12762583	428	467.6	73.9	16	0.325	0.186	0.984	0.0050	1.24e-02	0.827	ACTGAAAGTCAGAGCCTGACA	TGTCAGGCTCTGACTTTCAGT	False	.	.
280	chr1	13433606	13433734	128	417.2	1.7	18	0.305	0.209	0.976	0.0016	3.77e-02	0.732	ATCTAGCTCAAGGTTTGTAAA	TTTACAAACCTTGAGCTAGAT	False	.	.
281	chr1	13465651	13465877	226	227.1	3.6	19	0.573	0.192	0.971	0.0120	3.54e-06	0.776	AGACAATAGTTAGATGATAGA	TCTATCATCTAACTATTGTCT	False	.	.
282	chr1	13501434	13501844	410	428.6	42.4	17	0.297	0.235	0.963	0.0520	7.45e-28	0.828	ATTCTCCTGCCTCAGCCTCCC	GGGAGGCTGAGGCAGGAGAAT	False	.	.
283	chr1	13522112	13522305	193	267.2	53.3	17	0.212	0.190	0.998	0.0325	1.89e-17	0.996	GCTCAGCAGCCAGTCATGACA	TGTCATGACTGGCTGCTGAGC	False	.	.
284	chr1	13525245	13525401	156	159.5	18.0	17	0.687	0.217	0.971	0.0005	9.12e-02	0.845	GAAGGGCTCACTAAACCTTTA	TAAAGGTTTAGTGAGCCCTTC	False	.	.
285	chr1	13560712	13560840	128	128.0	0.0	18	0.258	0.227	0.983	0.0148	1.47e-07	0.905	CCTTCCAGGACAGGCAAGACA	TGTCTTGCCTGTCCTGGAAGG	False	.	.
286	chr1	13605149	13605278	129	122.2	17.3	16	0.265	0.267	0.995	0.0156	2.68e-08	0.970	ATAAGGTATCTTAAGGCAAGG	CCTTGCCTTAAGATACCTTAT	False	.	.
287	chr1	13638098	13638198	100	106.7	13.8	19	0.230	0.186	0.990	0.1061	8.98e-63	0.968	GCTGGCAGGAGAGAGAGAGAA	TTCTCTCTCTCTCCTGCCAGC	False	.	.
288	chr1	13697112	13697601	489	488.7	0.8	17	0.155	0.143	0.970	0.0000	7.19e-01	0.631	GAGAAATAGCACAGGTTGAAA	TTTCAACCTGTGCTATTTCTC	False	.	.
289	chr1	13876867	13877151	284	283.9	0.2	18	0.143	0.162	0.963	0.0010	1.99e-01	0.548	CTGAGGTCAGGAGTTCAAGTC	GACTTGAACTCCTGACCTCAG	False	.	.
290	chr1	13954135	13954289	154	160.6	18.1	17	0.324	0.296	0.967	0.0014	2.34e-01	0.834	CAAAAACAGCAACAACAAAAA	TTTTTGTTGTTGCTGTTTTTG	False	.	.
291	chr1	13982737	13983076	339	417.1	0.2	18	0.160	0.180	0.974	0.0000	4.77e-01	0.822	CTCACAAACCCTGAGCTAGAC	GTCTAGCTCAGGGTTTGTGAG	False	.	.
292	chr1	14050089	14050227	138	243.8	7.0	19	4.768	0.189	0.966	0.0169	3.47e-08	0.712	GTGCACATGCATGCCCACACA	TGTGTGGGCATGCATGTGCAC	False	.	.
293	chr1	14102314	14102587	273	273.0	0.0	16	0.236	0.226	0.976	0.0052	9.70e-03	0.879	CAGCAGCAGTTTACAAACCAA	TTGGTTTGTAAACTGCTGCTG	False	.	.
294	chr1	14125774	14125902	128	128.0	0.0	17	0.356	0.186	0.985	0.0010	9.85e-02	0.905	GAACCTTGTTGCCCGAGGGTA	TACCCTCGGGCAACAAGGTTC	False	.	.
295	chr1	14235157	14235294	137	137.0	0.0	18	0.159	0.123	0.998	0.0034	1.91e-02	0.973	TAACCACACAATGAAATATTA	TAATATTTCATTGTGTGGTTA	False	.	.
296	chr1	14420093	14420398	305	305.0	0.3	17	0.210	0.219	0.962	0.0070	7.16e-04	0.880	ACAAACCTTGAGCTAGACACA	TGTGTCTAGCTCAAGGTTTGT	False	.	.
297	chr1	14435721	14435899	178	178.0	0.0	17	0.223	0.188	0.986	0.0011	2.42e-01	0.950	GAATGGGGATGGTGACAGGGC	GCCCTGTCACCATCCCCATTC	False	.	.
298	chr1	14474935	14475170	235	235.0	0.0	18	0.136	0.138	0.983	0.0051	1.68e-03	0.860	AATATCCATCTACCATTCATC	GATGAATGGTAGATGGATATT	False	.	.
299	chr1	14576304	14576456	152	196.3	1.2	17	0.193	0.160	0.980	0.0238	8.54e-11	0.914	AAATAGATGGGTAGATGGATG	CATCCATCTACCCATCTATTT	False	.	.
300	chr1	14793647	14793822	175	172.6	10.0	18	0.201	0.168	0.994	0.0037	2.17e-02	0.933	TCTGTGACTTGAGACAGATCA	TGATCTGTCTCAAGTCACAGA	False	.	.
301	chr1	14867939	14868255	316	343.7	22.9	18	0.521	0.239	0.967	0.0265	1.42e-13	0.490	CACATAGCACGGCATCACATA	TATGTGATGCCGTGCTATGTG	False	.	.
302	chr1	14958300	14958499	199	192.8	9.3	16	0.265	0.176	0.986	0.0066	1.18e-04	0.783	ATGGAGCACTTCTTATATACA	TGTATATAAGAAGTGCTCCAT	False	.	.
303	chr1	15038407	15039161	754	710.3	45.3	17	0.187	0.103	0.980	0.0021	3.01e-02	0.767	AGACGTTTATTGTGCACCTAC	GTAGGTGCACAATAAACGTCT	False	.	.
304	chr1	15063689	15063911	222	215.4	18.8	16	0.248	0.315	0.983	0.0383	6.61e-19	0.947	GAAGTGGCATAAATCCTCTCC	GGAGAGGATTTATGCCACTTC	False	.	.
305	chr1	15103509	15103603	94	96.5	7.1	18	0.275	0.179	0.987	0.0007	4.01e-01	0.840	ATCTGCATATTGATTTGCATG	CATGCAAATCAATATGCAGAT	False	.	.
306	chr1	15206259	15206426	167	169.1	0.2	16	0.393	0.292	0.963	0.0071	4.67e-05	0.877	CCCTCACACTTTTGTCCTGAA	TTCAGGACAAAAGTGTGAGGG	False	.	.
307	chr1	15292170	15292512	342	341.9	0.3	17	0.162	0.164	0.961	0.0356	1.37e-18	0.789	CCCAGGCTGGAGTGCAGTGGC	GCCACTGCACTCCAGCCTGGG	False	.	.
308	chr1	15342758	15343086	328	327.9	0.3	17	0.184	0.188	0.963	0.0021	8.07e-02	0.757	CAAGTAGCTGGGACCACAGGC	GCCTGTGGTCCCAGCTACTTG	False	.	.
309	chr1	15359603	15359791	188	187.9	0.2	17	0.137	0.150	0.964	0.0036	6.83e-02	0.712	AACATGGCAAAACCCCATCTC	GAGATGGGGTTTTGCCATGTT	False	.	.
310	chr1	15362811	15362971	160	160.0	0.0	17	0.164	0.165	0.975	0.0015	2.49e-01	0.930	GCACTGGGAAGGCAGCAGGCC	GGCCTGCTGCCTTCCCAGTGC	False	.	.
311	chr1	15435342	15435554	212	211.9	2.0	16	0.720	0.229	0.971	0.0066	1.32e-05	0.842	ACGCACACACACATGCACACA	TGTGTGCATGTGTGTGTGCGT	False	.	.
312	chr1	15445816	15446081	265	270.7	4.7	17	0.609	0.110	0.973	0.0006	2.59e-02	0.842	AGTGAATAAATGAATGAATGA	TCATTCATTCATTTATTCACT	False	.	.
313	chr1	15588134	15588375	241	241.0	0.0	16	0.330	0.163	0.971	0.0002	2.37e-01	0.841	AGTGAAGCTGCAGACCTTTGC	GCAAAGGTCTGCAGCTTCACT	False	.	.
314	chr1	15971336	15971623	287	276.4	8.0	17	1.106	0.222	0.993	0.0199	5.40e-09	0.871	TATAGTGTGTGTGTATATATA	TATATATACACACACACTATA	False	.	.
315	chr1	16192560	16192763	203	192.1	11.7	17	1.896	0.229	0.965	0.0408	2.74e-24	0.686	AGACACACATATATGTATATA	TATATACATATATGTGTGTCT	False	.	.
316	chr1	16225207	16225380	173	174.0	1.1	16	0.379	0.378	0.982	0.0001	4.91e-01	0.855	ACCTCCTGGTCCTGGAAGTCG	CGACTTCCAGGACCAGGAGGT	False	.	.
317	chr1	17036672	17036801	129	129.8	6.7	16	0.115	0.108	0.984	0.0008	5.54e-01	0.981	ATTTATATATTCATATTTATA	TATAAATATGAATATATAAAT	False	.	.
318	chr1	17069599	17069753	154	153.0	0.7	17	0.655	0.239	0.983	0.0007	2.03e-01	0.848	ACACACACATGCACACAGAAA	TTTCTGTGTGCATGTGTGTGT	False	.	.
319	chr1	17235566	17235693	127	127.0	0.0	17	0.274	0.230	0.985	0.0010	1.51e-01	0.912	CAGAGAGCTCAGAGGATGCAG	CTGCATCCTCTGAGCTCTCTG	False	.	.
320	chr1	17241450	17241984	534	468.1	74.0	17	0.303	0.306	0.995	0.0194	2.20e-11	0.963	ATGGAATCAGGGTTGGAAGTG	CACTTCCAACCCTGATTCCAT	False	.	.
321	chr1	17748869	17749069	200	200.0	0.1	17	0.107	0.109	0.983	0.0046	2.08e-02	0.898	GATGATAAAGAAGATGATGCC	GGCATCATCTTCTTTATCATC	False	.	.
322	chr1	17814316	17815123	807	807.0	0.6	18	0.203	0.167	0.985	0.0044	1.40e-02	0.867	GGTAGATATGGAGTCTTGCTA	TAGCAAGACTCCATATCTACC	False	.	.
323	chr1	17847803	17847994	191	191.0	0.1	17	0.162	0.159	0.974	0.0015	2.55e-01	0.762	ATGGATGAGTGGTTGGACAGA	TCTGTCCAACCACTCATCCAT	False	.	.
324	chr1	17989923	17990129	206	206.0	0.1	18	0.215	0.209	0.995	0.0007	2.41e-01	0.909	ATGAGTAAAATAATGTCTACC	GGTAGACATTATTTTACTCAT	False	.	.
325	chr1	18093666	18093891	225	226.0	0.1	18	0.201	0.208	0.986	0.0009	2.45e-01	0.879	AGACTTTCCTTCTTTTTGAAG	CTTCAAAAAGAAGGAAAGTCT	False	.	.
326	chr1	18281101	18281211	110	121.8	16.5	19	0.229	0.188	0.993	0.0508	5.86e-30	0.970	GAATGAATGAATGAATGAACA	TGTTCATTCATTCATTCATTC	False	.	.
327	chr1	18305180	18305622	442	452.5	8.0	17	0.193	0.206	0.965	0.0027	2.04e-02	0.752	CCATCCATGCATCCATCCATC	GATGGATGGATGCATGGATGG	False	.	.
328	chr1	18330494	18330686	192	150.6	27.5	18	0.226	0.242	0.970	0.0290	1.43e-17	0.941	TGGGAGACATGGCTGGAGGAA	TTCCTCCAGCCATGTCTCCCA	False	.	.
329	chr1	18340965	18341130	165	172.9	7.4	17	0.375	0.213	0.968	0.0065	1.88e-03	0.879	AGGAGGAGGAGGAGAAGAAGA	TCTTCTTCTCCTCCTCCTCCT	False	.	.
330	chr1	18359301	18359512	211	218.9	14.3	18	0.234	0.229	0.982	0.0040	8.70e-03	0.619	AAAGAAAGAAAGGAAGGAAGG	CCTTCCTTCCTTTCTTTCTTT	False	.	.
331	chr1	18372501	18372892	391	395.9	11.9	18	0.244	0.212	0.977	0.0000	7.58e-01	0.766	ATTCATCCATCCCTCCAAACA	TGTTTGGAGGGATGGATGAAT	False	.	.
332	chr1	18384909	18385354	445	442.4	4.3	18	0.273	0.296	0.963	0.0054	3.63e-03	0.751	CTCTCTGTGTGTGTCTCTGTC	GACAGAGACACACACAGAGAG	False	.	.
333	chr1	18447601	18447804	203	205.3	1.2	17	0.887	0.232	0.981	0.0000	6.21e-01	0.757	ACGAGCACATATACACACACG	CGTGTGTGTATATGTGCTCGT	False	.	.
334	chr1	18466044	18466112	68	119.2	16.1	19	0.872	0.126	0.972	0.0613	6.50e-34	0.974	AATCACTCAGCTATCCTAAGA	TCTTAGGATAGCTGAGTGATT	True	1	KLHDC7A:0.16:4.95e-02
335	chr1	18597952	18598310	358	344.6	23.9	17	0.284	0.304	0.976	0.0036	4.92e-02	0.960	TGTACACCAGACACAGGTAAA	TTTACCTGTGTCTGGTGTACA	False	.	.
336	chr1	18602443	18602800	357	357.3	18.0	16	0.782	0.110	0.991	0.0762	7.34e-40	0.913	GAATGAATGAATGCATAGTGA	TCACTATGCATTCATTCATTC	False	.	.
337	chr1	18858028	18858614	586	585.6	0.6	18	0.266	0.249	0.967	0.0068	6.86e-04	0.582	TCACTACCATCACCATCATCA	TGATGATGGTGATGGTAGTGA	False	.	.
338	chr1	18895338	18895683	345	344.9	0.2	18	0.187	0.194	0.968	0.0014	1.49e-01	0.659	CAGGAGGTGAAATGGTGCATG	CATGCACCATTTCACCTCCTG	False	.	.
339	chr1	18999896	19000141	245	255.8	29.1	16	0.451	0.264	0.966	0.0343	1.15e-16	0.580	CTCTTCTTCTTCTTCTTCTTC	GAAGAAGAAGAAGAAGAAGAG	False	.	.
340	chr1	19052571	19052705	134	132.6	5.3	16	0.388	0.361	0.989	0.0122	1.50e-06	0.832	GCTCTGATGTGACATTCCAGC	GCTGGAATGTCACATCAGAGC	False	.	.
341	chr1	19072379	19072546	167	168.8	4.6	16	0.249	0.263	0.984	0.0046	9.79e-04	0.881	GCCCAGACCAGCCTCCACTCC	GGAGTGGAGGCTGGTCTGGGC	False	.	.
342	chr1	19314280	19314507	227	226.9	0.4	17	0.174	0.167	0.971	0.0016	7.73e-02	0.834	ATAAACCAAGGTACCTTCCTC	GAGGAAGGTACCTTGGTTTAT	False	.	.
343	chr1	19337703	19337870	167	166.9	0.4	18	0.280	0.262	0.963	0.0096	2.41e-06	0.944	AACATGACCCCGGGAGGCTGC	GCAGCCTCCCGGGGTCATGTT	False	.	.
344	chr1	19487154	19487417	263	259.5	24.2	17	0.295	0.179	0.961	0.0005	3.98e-01	0.895	CTTTGGGAGGCCGAGGTGGGC	GCCCACCTCGGCCTCCCAAAG	False	.	.
345	chr1	19550929	19551097	168	170.0	0.0	16	0.225	0.219	0.985	0.0018	1.33e-01	0.903	AGATTTCATGGACATTTATCA	TGATAAATGTCCATGAAATCT	False	.	.
346	chr1	19553470	19553791	321	321.0	0.1	16	0.092	0.192	0.968	0.0071	7.14e-05	0.498	GTGAAACCCCATCTCTACTAA	TTAGTAGAGATGGGGTTTCAC	False	.	.
347	chr1	19642876	19643169	293	267.7	34.5	17	0.139	0.121	0.972	0.2070	6.94e-121	0.940	CCAGGATCACACTGGAGGAGG	CCTCCTCCAGTGTGATCCTGG	False	.	.
348	chr1	19765941	19766201	260	260.0	0.3	16	0.279	0.257	0.981	0.0070	2.59e-04	0.893	ATCTAAGCTCATTCTCCAAAG	CTTTGGAGAATGAGCTTAGAT	False	.	.
349	chr1	19932848	19933100	252	578.0	2.7	19	0.419	0.141	0.969	0.0028	1.61e-02	0.784	TCATCATTATCACCATCACCA	TGGTGATGGTGATAATGATGA	False	.	.
350	chr1	20149254	20149441	187	189.6	10.8	18	0.361	0.343	0.965	0.0046	2.16e-03	0.915	GAGAGGGTGTGGGTCCCCCTC	GAGGGGGACCCACACCCTCTC	False	.	.
351	chr1	20165665	20165789	124	134.0	3.7	17	0.175	0.189	0.979	0.0094	1.86e-06	0.867	ACACATGCACACAGGCACACG	CGTGTGCCTGTGTGCATGTGT	False	.	.
352	chr1	20254908	20255330	422	372.1	61.3	18	0.569	0.449	0.967	0.0027	1.99e-02	0.978	AAAAATTATCCAATAAAAATT	AATTTTTATTGGATAATTTTT	False	.	.
353	chr1	20294594	20294822	228	228.0	0.3	17	0.161	0.169	0.980	0.0029	5.67e-03	0.886	CTAATTTTGTATTTTTAGTAG	CTACTAAAAATACAAAATTAG	False	.	.
354	chr1	20351249	20351517	268	268.1	0.2	16	0.178	0.167	0.970	0.0012	4.74e-02	0.933	CAGGAGTTCGAGACCAGCCTG	CAGGCTGGTCTCGAACTCCTG	False	.	.
355	chr1	20453791	20454840	1049	1048.8	1.4	17	0.319	0.188	0.962	0.0225	5.67e-12	0.754	ACACAGACACACAGATACACA	TGTGTATCTGTGTGTCTGTGT	False	.	.
356	chr1	20573239	20573365	126	126.0	0.0	16	0.198	0.171	0.993	0.1045	2.30e-59	0.963	TATATATGTATATATATCACA	TGTGATATATATACATATATA	False	.	.
357	chr1	20695020	20695144	124	127.5	1.6	16	0.443	0.373	0.977	0.0094	4.73e-05	0.902	GACACACATGCACCCTCAGGC	GCCTGAGGGTGCATGTGTGTC	False	.	.
358	chr1	20733384	20733612	228	228.0	0.0	16	0.216	0.221	0.981	0.0003	7.11e-02	0.918	CAGTACAGCAAGGGTTTAAGA	TCTTAAACCCTTGCTGTACTG	False	.	.
359	chr1	20807851	20808031	180	180.0	0.0	16	0.311	0.306	0.976	0.0012	2.64e-01	0.898	AGCAATTTTCCTGCCTCAGCC	GGCTGAGGCAGGAAAATTGCT	False	.	.
360	chr1	20810262	20810574	312	312.0	0.0	16	0.220	0.197	0.974	0.0039	3.82e-02	0.803	ATCCCAGCACTTTGGGAGGCC	GGCCTCCCAAAGTGCTGGGAT	False	.	.
361	chr1	20821539	20821796	257	286.1	0.5	17	0.282	0.090	0.984	0.0000	4.49e-01	0.954	CACCATCTTCCCTATTATGTA	TACATAATAGGGAAGATGGTG	False	.	.
362	chr1	20892865	20893001	136	136.0	0.0	17	0.175	0.172	0.990	0.0000	8.18e-01	0.951	CATGATCATGCCACTGCACTC	GAGTGCAGTGGCATGATCATG	False	.	.
363	chr1	20981473	20981830	357	283.4	17.5	18	0.547	0.138	0.988	0.0240	2.42e-12	0.910	ATACAGTATGTGCGTATACAT	ATGTATACGCACATACTGTAT	False	.	.
364	chr1	21035987	21036235	248	248.0	0.1	17	0.177	0.153	0.974	0.0044	4.30e-03	0.875	TCCTCTCTGCTGAGAGCTGCA	TGCAGCTCTCAGCAGAGAGGA	False	.	.
365	chr1	21159704	21159962	258	487.0	0.1	16	0.200	0.193	0.961	0.0007	1.29e-01	0.626	ATCCCAGCACTTTGGGAGGCC	GGCCTCCCAAAGTGCTGGGAT	False	.	.
366	chr1	21190883	21191052	169	180.6	13.1	17	0.429	0.298	0.968	0.0086	8.89e-06	0.942	CTAACCCACACCCAGCTCTAA	TTAGAGCTGGGTGTGGGTTAG	False	.	.
367	chr1	21266138	21266267	129	128.9	0.2	17	0.213	0.201	0.978	0.0005	3.85e-01	0.959	AGACACCCCTATCCCAGCAGC	GCTGCTGGGATAGGGGTGTCT	False	.	.
368	chr1	21336411	21336695	284	285.7	0.6	16	0.163	0.145	0.961	0.0014	1.02e-01	0.550	GAGTTCGAGACCAGGCTGGCC	GGCCAGCCTGGTCTCGAACTC	False	.	.
369	chr1	21374524	21374703	179	175.1	7.6	17	1.060	0.428	0.969	0.0296	1.61e-15	0.669	ATATATACACATATGTGTATA	TATACACATATGTGTATATAT	False	.	.
370	chr1	21554814	21554952	138	133.0	6.9	16	12.140	0.287	0.966	0.0031	4.31e-02	0.879	AGAGAAAGAAAGAAAGAAAGA	TCTTTCTTTCTTTCTTTCTCT	False	.	.
371	chr1	21808526	21808809	283	619.4	1.3	16	0.222	0.205	0.967	0.0002	4.48e-01	0.646	ATCTCTACTAAAAATACAAAA	TTTTGTATTTTTAGTAGAGAT	False	.	.
372	chr1	22158076	22158672	596	595.5	1.0	17	0.174	0.163	0.961	0.0029	1.11e-03	0.658	ATTCTCCTGCCTCAGCCTCCC	GGGAGGCTGAGGCAGGAGAAT	False	.	.
373	chr1	22227471	22227635	164	166.4	8.7	17	6.062	0.134	0.977	0.0025	1.93e-02	0.671	GAGAAAGAAAGAAAGAAAGAA	TTCTTTCTTTCTTTCTTTCTC	False	.	.
374	chr1	22271913	22272285	372	377.3	0.7	17	0.314	0.162	0.981	0.0026	3.91e-02	0.732	AATTAGTGAATAAATGAACAA	TTGTTCATTTATTCACTAATT	False	.	.
375	chr1	22333592	22334113	521	526.0	0.4	18	0.212	0.207	0.961	0.0040	2.02e-02	0.828	ACCCATCCATCCATCCATCCA	TGGATGGATGGATGGATGGGT	False	.	.
376	chr1	22336202	22337514	1312	1286.3	92.8	18	0.427	0.423	0.977	0.0050	1.02e-03	0.959	GTGATTGAGTGGATGGATGGA	TCCATCCATCCACTCAATCAC	False	.	.
377	chr1	22372508	22372762	254	254.0	0.1	18	0.166	0.163	0.983	0.0001	4.38e-01	0.916	CATGTTGGCCAGGCTGGTCTC	GAGACCAGCCTGGCCAACATG	False	.	.
378	chr1	22411767	22411938	171	157.2	8.6	16	0.318	0.130	0.985	0.0118	1.39e-06	0.862	ACCCATCCATCCATTCATCCA	TGGATGAATGGATGGATGGGT	False	.	.
379	chr1	22415951	22416213	262	261.9	0.2	16	0.193	0.140	0.975	0.0002	4.86e-01	0.910	AGGAGTTTGAGACCAGCCTGG	CCAGGCTGGTCTCAAACTCCT	False	.	.
380	chr1	22431244	22431349	105	149.7	61.6	16	0.590	0.274	0.973	0.1009	2.21e-61	0.870	ATATATTCAATATATACAATA	TATTGTATATATTGAATATAT	False	.	.
381	chr1	22442360	22442520	160	159.9	0.4	17	0.140	0.139	0.985	0.0024	5.59e-02	0.935	AAAATGATGGGTTTATATGGG	CCCATATAAACCCATCATTTT	False	.	.
382	chr1	22570439	22570533	94	139.7	37.3	17	1.356	0.140	0.976	0.1369	1.37e-79	0.947	GCCATAGAAGCTGAACGTGGA	TCCACGTTCAGCTTCTATGGC	True	1	EPHA8:0.17:3.08e-02
383	chr1	22577758	22579509	1751	3026.1	17.7	16	2.756	0.231	0.962	0.0712	5.51e-38	0.776	ACATGCACACACATGCATACA	TGTATGCATGTGTGTGCATGT	False	.	.
384	chr1	22594001	22594259	258	258.0	0.4	16	0.276	0.264	0.966	0.0027	6.87e-02	0.879	AATCCCAGCACTTTGGGAGGC	GCCTCCCAAAGTGCTGGGATT	False	.	.
385	chr1	22634734	22634925	191	191.0	0.1	18	0.416	0.230	0.980	0.0010	9.16e-02	0.775	ACCCTGGAATGGGAAGCTCCT	AGGAGCTTCCCATTCCAGGGT	False	.	.
386	chr1	22659249	22659384	135	588.7	16.2	17	0.413	0.280	0.970	0.0095	5.80e-05	0.707	CCTCCATCCCTGCATCCATCC	GGATGGATGCAGGGATGGAGG	False	.	.
387	chr1	22733762	22733993	231	231.0	0.2	17	0.226	0.224	0.979	0.0001	4.13e-01	0.911	ACCAGGCCAAGAATCCAGTCC	GGACTGGATTCTTGGCCTGGT	False	.	.
388	chr1	22826621	22826961	340	339.9	0.3	18	0.261	0.131	0.969	0.0001	3.08e-01	0.691	CAGGTTCTTTCTGGATGTCCC	GGGACATCCAGAAAGAACCTG	False	.	.
389	chr1	22884326	22884534	208	294.0	0.1	17	0.293	0.205	0.963	0.0003	2.42e-01	0.803	AATCCCAGCACTTTGGGAGGC	GCCTCCCAAAGTGCTGGGATT	False	.	.
390	chr1	23224290	23224472	182	184.0	0.1	17	0.222	0.216	0.979	0.0000	4.56e-01	0.873	ATTAAAATGAAATCTTCACAA	TTGTGAAGATTTCATTTTAAT	False	.	.
391	chr1	23362544	23362844	300	593.0	0.1	16	0.218	0.207	0.970	0.0087	1.77e-04	0.508	CTCCGGCTGAAGCTTTTCCCA	TGGGAAAAGCTTCAGCCGGAG	False	.	.
392	chr1	23703577	23703925	348	383.5	37.4	16	0.216	0.230	0.966	0.0321	3.78e-15	0.916	ATATATAATATATAAATATAT	ATATATTTATATATTATATAT	False	.	.
393	chr1	23710528	23711314	786	863.8	21.7	16	0.192	0.202	0.991	0.0031	2.12e-03	0.913	TCCTTCACGAACCTGAATCCA	TGGATTCAGGTTCGTGAAGGA	False	.	.
394	chr1	23780976	23781474	498	854.0	0.2	17	0.191	0.154	0.960	0.0020	9.75e-03	0.494	ACTAAAAATACAAAAATTAGC	GCTAATTTTTGTATTTTTAGT	False	.	.
395	chr1	23783285	23783430	145	146.1	0.8	17	0.367	0.137	0.990	0.0014	1.27e-01	0.955	ACACATATATGTGTATATATA	TATATATACACATATATGTGT	False	.	.
396	chr1	23829960	23830093	133	132.4	0.8	18	0.377	0.148	0.968	0.0731	1.40e-36	0.911	TAAATAAAATAAAATATAATA	TATTATATTTTATTTTATTTA	False	.	.
397	chr1	23836713	23837905	1192	1295.0	13.9	18	0.218	0.198	0.992	0.0039	3.85e-03	0.969	AGGAAGTGCTGGGAAGGGAAG	CTTCCCTTCCCAGCACTTCCT	False	.	.
398	chr1	23953773	23954091	318	318.0	0.1	18	0.210	0.223	0.968	0.0024	1.27e-02	0.895	GCCAGGCTGGTCTTGAACTCC	GGAGTTCAAGACCAGCCTGGC	False	.	.
399	chr1	24085107	24085388	281	286.7	3.6	17	0.830	0.262	0.967	0.0040	1.71e-02	0.824	ATTCATCCATGTATCCACCTG	CAGGTGGATACATGGATGAAT	False	.	.
400	chr1	24162694	24162957	263	240.9	12.8	18	0.790	0.235	0.966	0.0060	3.65e-03	0.689	AGAAAGAAAGAAAGAAAGAAA	TTTCTTTCTTTCTTTCTTTCT	False	.	.
401	chr1	24475200	24475408	208	265.9	0.2	17	nan	0.143	0.978	0.0144	4.46e-06	0.779	AAAAAATTAATGAGAACAAGA	TCTTGTTCTCATTAATTTTTT	False	.	.
402	chr1	24487576	24487702	126	132.4	1.3	17	0.278	0.301	0.968	0.0116	1.44e-06	0.963	CTTCCCTTCCTTTCTTCCTTC	GAAGGAAGAAAGGAAGGGAAG	False	.	.
403	chr1	24511342	24511558	216	215.9	0.2	16	0.176	0.183	0.970	0.0000	4.22e-01	0.735	GTCGTGGGTGTTCTTAATCAA	TTGATTAAGAACACCCACGAC	False	.	.
404	chr1	24693527	24693786	259	259.0	0.0	16	0.186	0.182	0.974	0.0080	9.02e-04	0.846	AACCCCGTCTCTACTAAAAAT	ATTTTTAGTAGAGACGGGGTT	False	.	.
405	chr1	24721975	24722106	131	131.0	0.1	16	0.212	0.215	0.983	0.0000	6.59e-01	0.918	CACCAATGGACACTCTGTATC	GATACAGAGTGTCCATTGGTG	False	.	.
406	chr1	24873496	24873666	170	172.4	8.6	18	0.239	0.139	0.987	0.0454	1.94e-23	0.954	ATATGCATCATATATAAGCAT	ATGCTTATATATGATGCATAT	False	.	.
407	chr1	24907618	24908338	720	719.2	5.1	18	0.384	0.217	0.975	0.0084	3.62e-05	0.729	GTGTTGTAGAGGTTTAGATCA	TGATCTAAACCTCTACAACAC	False	.	.
408	chr1	25194175	25194413	238	238.1	0.2	18	0.226	0.236	0.976	0.0016	1.09e-01	0.907	CATGCTCACACACACTCCCAC	GTGGGAGTGTGTGTGAGCATG	False	.	.
409	chr1	25529238	25529515	277	1241.1	2.2	18	0.250	0.188	0.968	0.0063	2.69e-05	0.542	ACACACAACACATATACACAA	TTGTGTATATGTGTTGTGTGT	False	.	.
410	chr1	25533502	25533632	130	130.0	0.3	17	0.265	0.207	0.979	0.0017	1.20e-01	0.940	CCAAGTAGCTGGGACTACAGG	CCTGTAGTCCCAGCTACTTGG	False	.	.
411	chr1	25590831	25591042	211	209.1	9.0	17	0.225	0.229	0.988	0.0088	1.16e-04	0.975	GTGTGCGGTCAGACCCAGTTA	TAACTGGGTCTGACCGCACAC	False	.	.
412	chr1	25735420	25735559	139	139.0	0.0	18	0.117	0.117	0.985	0.0008	1.56e-01	0.904	ACATATATACATACACATATA	TATATGTGTATGTATATATGT	False	.	.
413	chr1	25744424	25744611	187	186.9	0.2	18	0.197	0.181	0.971	0.0059	1.11e-04	0.892	CTCCCTTCTGGTAATAGATTC	GAATCTATTACCAGAAGGGAG	False	.	.
414	chr1	25880611	25880758	147	147.0	0.2	17	0.153	0.173	0.972	0.0006	3.85e-01	0.867	CTCCTACTGCACCGTGCTCCC	GGGAGCACGGTGCAGTAGGAG	False	.	.
415	chr1	26006769	26006925	156	156.0	0.0	17	0.247	0.234	0.969	0.0006	2.41e-01	0.836	GACCAGCTGGTCCCTTGACAC	GTGTCAAGGGACCAGCTGGTC	False	.	.
416	chr1	26149311	26149483	172	171.9	0.2	16	0.244	0.247	0.983	0.0030	5.30e-03	0.935	CTGTGGATTCCCTGATCCCTC	GAGGGATCAGGGAATCCACAG	False	.	.
417	chr1	26210239	26210433	194	203.0	0.0	16	0.192	0.169	0.992	0.0013	1.34e-01	0.916	GACAGTGGTTGCCATGGACCC	GGGTCCATGGCAACCACTGTC	False	.	.
418	chr1	26576553	26576828	275	889.8	0.6	18	0.269	0.171	0.963	0.0047	4.43e-05	0.470	CCCAAAGTGCTGGGATTACAG	CTGTAATCCCAGCACTTTGGG	False	.	.
419	chr1	26684001	26684284	283	283.1	0.2	16	0.154	0.158	0.961	0.0056	2.40e-04	0.887	CTCCTAGTAGCTGGGACTACA	TGTAGTCCCAGCTACTAGGAG	False	.	.
420	chr1	26846110	26846232	122	135.4	1.7	17	0.253	0.234	0.975	0.0037	4.43e-03	0.874	ATATATACACATATATCTATA	TATAGATATATGTGTATATAT	False	.	.
421	chr1	26916868	26917578	710	767.0	0.1	17	0.197	0.186	0.965	0.0087	4.52e-05	0.559	CCTGAGGTCAGGAGTTCGAGA	TCTCGAACTCCTGACCTCAGG	False	.	.
422	chr1	26944541	26944987	446	827.0	0.1	17	0.142	0.165	0.963	0.0089	2.26e-05	0.518	GAGTTTGAGACCAGCCTGGCC	GGCCAGGCTGGTCTCAAACTC	False	.	.
423	chr1	26947496	26948066	570	570.0	0.1	17	0.177	0.179	0.966	0.0002	2.11e-01	0.582	AATCCCAGCACTTTGGGAGGC	GCCTCCCAAAGTGCTGGGATT	False	.	.
424	chr1	26964410	26964673	263	263.0	0.0	18	0.226	0.233	0.982	0.0027	1.96e-02	0.914	CCTGGCCAACATGGTGAAACC	GGTTTCACCATGTTGGCCAGG	False	.	.
425	chr1	27356110	27356386	276	276.0	0.0	16	0.175	0.145	0.987	0.0024	3.24e-02	0.863	TCATCACCTGACTTGGGCTCA	TGAGCCCAAGTCAGGTGATGA	False	.	.
426	chr1	27373589	27373880	291	290.9	0.5	17	0.199	0.199	0.963	0.0058	6.13e-04	0.918	AGGATTAGGAGAAGGGCCTGG	CCAGGCCCTTCTCCTAATCCT	False	.	.
427	chr1	27483069	27483374	305	437.0	0.1	16	0.141	0.137	0.966	0.0026	4.84e-03	0.753	AACCCCATCTCTACTAAAAAT	ATTTTTAGTAGAGATGGGGTT	False	.	.
428	chr1	27489251	27489540	289	291.9	2.8	16	0.338	0.310	0.990	0.0055	2.90e-04	0.919	GGCCCCGGCCTGCTAAATTGA	TCAATTTAGCAGGCCGGGGCC	False	.	.
429	chr1	27608856	27609016	160	162.4	54.2	16	0.806	0.651	0.976	0.0508	1.96e-28	0.973	GAAGACACACACACACACACA	TGTGTGTGTGTGTGTGTCTTC	False	.	.
430	chr1	27668925	27669246	321	291.3	9.1	16	0.289	0.145	0.968	0.0084	2.20e-06	0.889	CCCTTACCTGCATCCTTACCC	GGGTAAGGATGCAGGTAAGGG	False	.	.
431	chr1	27707558	27708154	596	595.9	0.2	16	0.165	0.168	0.971	0.0038	9.48e-03	0.618	CCTCCCAAAGTGCTGGGATTA	TAATCCCAGCACTTTGGGAGG	True	1	RP1-159A19.3:0.17:3.20e-02
432	chr1	27715174	27715490	316	830.9	0.2	17	0.216	0.142	0.964	0.0053	4.23e-04	0.406	GCTTGAGCCACCACTCCCGAC	GTCGGGAGTGGTGGCTCAAGC	False	.	.
433	chr1	27786384	27786542	158	158.0	0.1	17	0.193	0.168	0.985	0.0007	1.79e-01	0.931	AACTAGTATCCTCTGCCCACC	GGTGGGCAGAGGATACTAGTT	False	.	.
434	chr1	28194210	28194363	153	152.8	0.4	17	0.217	0.197	0.974	0.0045	1.60e-03	0.980	AGCCTGGGGGAGATGGGGACA	TGTCCCCATCTCCCCCAGGCT	False	.	.
435	chr1	28225026	28225189	163	157.9	19.6	16	0.149	0.151	0.978	0.0080	1.01e-04	0.947	TTTTACTAATTGTCCCAAAAA	TTTTTGGGACAATTAGTAAAA	True	2	PTAFR:0.20:3.37e-03;PTAFR:0.20:5.76e-03(Esophagus_Mucosa)
436	chr1	28552287	28552414	127	128.9	0.9	17	0.170	0.118	0.970	0.0175	6.91e-09	0.949	ACACACATACACATATATATA	TATATATATGTGTATGTGTGT	False	.	.
437	chr1	28612436	28612585	149	149.0	0.7	16	0.274	0.340	0.963	0.0310	3.29e-14	0.890	AAATTATATATAAATATATAT	ATATATATTTATATATAATTT	False	.	.
438	chr1	28614280	28614511	231	231.0	0.1	16	0.211	0.198	0.969	0.0008	1.88e-01	0.898	GTTGGTCAGGCTGGTCTCAAA	TTTGAGACCAGCCTGACCAAC	False	.	.
439	chr1	28728364	28728509	145	145.0	0.1	17	0.218	0.188	0.979	0.0000	3.06e-01	0.951	AAGTACTGTGGAAACCAAAAT	ATTTTGGTTTCCACAGTACTT	False	.	.
440	chr1	28962608	28962736	128	128.0	0.0	17	0.150	0.143	0.997	0.0190	3.76e-10	0.982	ACAGAAAGTTCTAACCTAGTC	GACTAGGTTAGAACTTTCTGT	False	.	.
441	chr1	29686719	29686939	220	231.2	13.6	18	0.203	0.207	0.970	0.0029	1.03e-02	0.470	GGGAGGTGCATGGAGATGGAC	GTCCATCTCCATGCACCTCCC	False	.	.
442	chr1	29773986	29774217	231	232.2	3.1	18	0.401	0.192	0.977	0.0018	2.07e-01	0.948	ATATATAATATATAAATATAT	ATATATTTATATATTATATAT	False	.	.
443	chr1	29803886	29804033	147	150.6	1.0	19	0.634	0.104	0.977	0.0001	1.39e-01	0.857	ATGTGTGTATGTTTGTATGTA	TACATACAAACATACACACAT	False	.	.
444	chr1	29859203	29859453	250	250.0	0.1	18	0.392	0.244	0.967	0.0051	4.29e-03	0.650	CAGGGAGATGTACCTGTGAGA	TCTCACAGGTACATCTCCCTG	False	.	.
445	chr1	29893137	29893342	205	205.0	0.2	18	0.220	0.218	0.968	0.0064	2.71e-04	0.902	AGGGGCTGCTGCTATGATGGG	CCCATCATAGCAGCAGCCCCT	False	.	.
446	chr1	29982745	29982987	242	242.0	0.0	18	0.127	0.128	0.995	0.0023	2.49e-01	0.895	ATTGTAAAATGCACCAATCAG	CTGATTGGTGCATTTTACAAT	False	.	.
447	chr1	29985748	29985949	201	201.0	0.1	18	0.240	0.243	0.972	0.0014	1.45e-01	0.800	TATGGAGGATTCACCACCAGA	TCTGGTGGTGAATCCTCCATA	False	.	.
448	chr1	30184349	30184590	241	233.0	17.4	18	0.242	0.256	0.973	0.0132	4.28e-07	0.887	GAAGGACAGGGAGAGGAGGAA	TTCCTCCTCTCCCTGTCCTTC	False	.	.
449	chr1	30191395	30191652	257	250.9	53.1	18	0.394	0.351	0.963	0.1604	2.59e-89	0.867	CATCAGAGCAGCAGCCCCTCC	GGAGGGGCTGCTGCTCTGATG	False	.	.
450	chr1	30216719	30216947	228	420.8	7.0	18	0.224	0.156	0.976	0.0095	1.48e-04	0.681	ATACGTGTGTGCATGCATGTG	CACATGCATGCACACACGTAT	False	.	.
451	chr1	30225140	30225433	293	293.2	0.4	18	0.325	0.280	0.984	0.0000	5.32e-01	0.838	GAGATGTGGTTTCCAGTAACC	GGTTACTGGAAACCACATCTC	False	.	.
452	chr1	30270497	30270822	325	325.0	0.0	17	0.265	0.213	0.967	0.0028	2.91e-02	0.855	AGGCAGGTAGGAGGTGAGCAG	CTGCTCACCTCCTACCTGCCT	False	.	.
453	chr1	30283591	30283763	172	216.9	0.3	17	0.222	0.205	0.961	0.0035	8.19e-02	0.755	CCACGAGGACCCCAGCAGGAG	CTCCTGCTGGGGTCCTCGTGG	False	.	.
454	chr1	30338546	30339160	614	613.3	1.8	19	0.234	0.206	0.972	0.0090	4.35e-05	0.648	ATGGTGATGGTGATGATGATG	CATCATCATCACCATCACCAT	False	.	.
455	chr1	30375542	30376097	555	512.9	27.2	17	0.277	0.268	0.969	0.0009	1.26e-01	0.953	TCACCCTGAGCTGTGGTTGGA	TCCAACCACAGCTCAGGGTGA	False	.	.
456	chr1	30380012	30380307	295	295.0	0.0	17	0.215	0.219	0.965	0.0067	4.05e-03	0.542	CCTCCAGTGCCCAGCTCCTGC	GCAGGAGCTGGGCACTGGAGG	False	.	.
457	chr1	30452220	30452489	269	269.0	0.0	17	0.240	0.206	0.978	0.0000	4.07e-01	0.747	TCACCTATGACCTACACATCA	TGATGTGTAGGTCATAGGTGA	False	.	.
458	chr1	30488709	30488840	131	639.9	0.5	17	0.492	0.130	0.967	0.0093	1.74e-04	0.629	AGTAATGATGATGATGGTGAT	ATCACCATCATCATCATTACT	False	.	.
459	chr1	30519159	30519822	663	671.4	53.3	18	0.652	0.146	0.964	0.0054	3.29e-04	0.685	TCATCATCATCCTCTCCATCA	TGATGGAGAGGATGATGATGA	False	.	.
460	chr1	30598065	30598244	179	179.0	0.0	18	0.556	0.147	0.988	0.0037	1.04e-02	0.921	AAAGCACTGTTTACCACGGAC	GTCCGTGGTAAACAGTGCTTT	False	.	.
461	chr1	30692705	30692918	213	214.9	0.3	16	0.287	0.278	0.965	0.0053	6.80e-04	0.735	AGAGAAGAGAGGAAGGAGAAA	TTTCTCCTTCCTCTCTTCTCT	False	.	.
462	chr1	30702924	30703183	259	325.3	4.4	16	0.463	0.160	0.973	0.0018	1.07e-02	0.573	ATCCATCATCCATCCATCCAT	ATGGATGGATGGATGATGGAT	False	.	.
463	chr1	30771917	30772238	321	320.9	0.4	16	0.209	0.243	0.973	0.0004	1.19e-01	0.876	ATGTTGCCCAGGCTGGTCTCA	TGAGACCAGCCTGGGCAACAT	False	.	.
464	chr1	30773158	30773478	320	293.2	27.8	16	0.233	0.268	0.994	0.0097	1.23e-04	0.938	CTCTCACAGTGGCACGGACCC	GGGTCCGTGCCACTGTGAGAG	False	.	.
465	chr1	30781171	30781349	178	179.2	1.7	17	0.398	0.330	0.971	0.0021	5.67e-02	0.928	ACCTCCACAGTGGAGTGGAGT	ACTCCACTCCACTGTGGAGGT	False	.	.
466	chr1	30799819	30800194	375	390.9	11.1	17	1.251	0.233	0.969	0.0082	2.06e-04	0.769	CTTTCCCTCCCTCTCTCCCTC	GAGGGAGAGAGGGAGGGAAAG	False	.	.
467	chr1	30959403	30959611	208	208.0	0.0	18	0.131	0.144	0.986	0.0038	5.52e-04	0.907	CAATTAATGTAACATACCACA	TGTGGTATGTTACATTAATTG	False	.	.
468	chr1	30970617	30970769	152	154.0	0.1	18	0.095	0.114	0.989	0.0018	8.62e-03	0.924	ATTTACATACCCAATAACTCA	TGAGTTATTGGGTATGTAAAT	False	.	.
469	chr1	31067114	31067261	147	150.1	5.5	18	0.263	0.156	0.971	0.0392	2.55e-20	0.938	ATATATACACATATATACATA	TATGTATATATGTGTATATAT	False	.	.
470	chr1	31438396	31438711	315	316.0	0.8	16	0.493	0.111	0.971	0.0018	2.21e-02	0.786	CCAGGCTGGAGTGCAGTGGCA	TGCCACTGCACTCCAGCCTGG	False	.	.
471	chr1	31578207	31579080	873	879.1	5.5	16	0.282	0.321	0.971	0.0045	2.27e-03	0.887	AGACATCACACACACACACAC	GTGTGTGTGTGTGTGATGTCT	False	.	.
472	chr1	31707252	31707379	127	158.7	8.5	17	0.352	0.296	0.973	0.0502	3.22e-25	0.913	AAAAGAAAAGAAAAGAAAAGG	CCTTTTCTTTTCTTTTCTTTT	False	.	.
473	chr1	31803765	31803894	129	128.8	0.7	16	0.390	0.316	0.975	0.0105	3.79e-05	0.888	AGGAGGAGGAGGAGGGAAAGA	TCTTTCCCTCCTCCTCCTCCT	False	.	.
474	chr1	31859248	31859365	117	119.6	4.1	16	0.266	0.234	0.980	0.0015	1.62e-01	0.856	ATCATCTATCTTATGTATCTA	TAGATACATAAGATAGATGAT	False	.	.
475	chr1	31964784	31965068	284	1536.0	0.4	16	0.111	0.105	0.964	0.0019	5.68e-03	0.512	CAAAGTGCTGGGATTACAGGC	GCCTGTAATCCCAGCACTTTG	False	.	.
476	chr1	32026968	32027219	251	251.0	0.0	16	0.253	0.176	0.986	0.0000	5.78e-02	0.607	AATCCCAGCAGTTTGGGAGGC	GCCTCCCAAACTGCTGGGATT	False	.	.
477	chr1	32134944	32135235	291	291.0	0.0	17	0.291	0.284	0.971	0.0043	2.02e-03	0.800	CCCAGGCTGGAGTGCAGTGGC	GCCACTGCACTCCAGCCTGGG	False	.	.
478	chr1	32356595	32356746	151	151.7	1.4	16	0.255	0.259	0.973	0.0022	8.78e-03	0.887	AAAGAAAAAGGAAAGTAAGGA	TCCTTACTTTCCTTTTTCTTT	False	.	.
479	chr1	32446985	32447311	326	326.0	0.1	16	0.162	0.179	0.964	0.0030	5.50e-03	0.851	ATTCTCCTGCCTCAGCCTCCC	GGGAGGCTGAGGCAGGAGAAT	False	.	.
480	chr1	32471684	32472121	437	437.3	1.2	16	0.105	0.102	0.971	0.0013	1.97e-02	0.921	ACCATCATCACCAGTACCATC	GATGGTACTGGTGATGATGGT	False	.	.
481	chr1	32606601	32606739	138	138.0	0.1	18	0.231	0.231	0.976	0.0000	3.96e-01	0.943	CAGAACAGCTCTCAGGAGACC	GGTCTCCTGAGAGCTGTTCTG	False	.	.
482	chr1	32658889	32659094	205	203.2	0.6	18	0.172	0.139	0.966	0.0556	6.38e-28	0.816	GCATGTAGTTTTACATATACA	TGTATATGTAAAACTACATGC	False	.	.
483	chr1	32696320	32696569	249	248.9	0.4	17	0.195	0.197	0.962	0.0015	1.45e-01	0.668	AATCGCATGAACTGGGGGACA	TGTCCCCCAGTTCATGCGATT	False	.	.
484	chr1	33123591	33124170	579	578.9	0.3	17	0.118	0.110	0.962	0.0024	1.71e-02	0.609	GAGGTCAGGAGTTTGAGACCA	TGGTCTCAAACTCCTGACCTC	False	.	.
485	chr1	33224501	33224691	190	190.0	0.0	16	0.087	0.106	0.993	0.0024	1.64e-02	0.906	AAGAGATCTATAAGAGATAAC	GTTATCTCTTATAGATCTCTT	False	.	.
486	chr1	33250744	33250905	161	169.5	6.4	16	0.262	0.255	0.974	0.0125	6.41e-08	0.720	CTTCTTCTTCCTTCTTTCTTC	GAAGAAAGAAGGAAGAAGAAG	False	.	.
487	chr1	33271699	33271830	131	131.0	0.0	17	0.173	0.115	0.994	0.0041	1.99e-02	0.972	CCCAGATGCTCCTGCAGACAC	GTGTCTGCAGGAGCATCTGGG	False	.	.
488	chr1	33441445	33441642	197	197.0	0.4	18	0.381	0.145	0.967	0.0064	2.20e-04	0.777	CTTTCTCCTCCTTCTTCCTTC	GAAGGAAGAAGGAGGAGAAAG	False	.	.
489	chr1	33494522	33494750	228	709.9	0.2	17	0.108	0.110	0.973	0.0024	1.53e-01	0.385	CCTGGACCACACAGCACAAAC	GTTTGTGCTGTGTGGTCCAGG	False	.	.
490	chr1	33706764	33706901	137	135.5	4.5	19	0.520	0.235	0.964	0.0046	8.45e-03	0.800	CGCACGCACAAACACATGCAC	GTGCATGTGTTTGTGCGTGCG	False	.	.
491	chr1	33790660	33790865	205	207.0	6.4	18	0.302	0.134	0.994	0.0145	1.32e-07	0.756	ATAGATGATACACAGATAGAT	ATCTATCTGTGTATCATCTAT	False	.	.
492	chr1	33794740	33795222	482	472.5	39.4	18	0.131	0.134	0.970	0.0000	2.00e-01	0.851	CCTGTAGCAAGGTCTAGGTGA	TCACCTAGACCTTGCTACAGG	False	.	.
493	chr1	33796356	33796545	189	191.0	0.0	18	0.217	0.167	0.992	0.0021	5.75e-02	0.894	TAAGAAATTATAAAAGTATTA	TAATACTTTTATAATTTCTTA	False	.	.
494	chr1	33938223	33939340	1117	1129.0	10.0	17	0.158	0.124	0.965	0.0049	2.02e-03	0.724	ATGGGAAATGCCAAGTAAGCC	GGCTTACTTGGCATTTCCCAT	False	.	.
495	chr1	33952497	33952631	134	134.0	0.0	18	0.124	0.123	0.996	0.0222	1.14e-09	0.957	ATTCTGCCTCACCACCCTTTA	TAAAGGGTGGTGAGGCAGAAT	False	.	.
496	chr1	34275173	34275492	319	319.0	0.1	17	0.181	0.179	0.978	0.0030	2.80e-02	0.896	CCAGCATACAGTAGATGTCAA	TTGACATCTACTGTATGCTGG	False	.	.
497	chr1	34290548	34290772	224	226.0	0.2	16	0.162	0.150	0.993	0.0008	2.66e-01	0.908	ATGTAACTGGTGAGAGGTCAG	CTGACCTCTCACCAGTTACAT	False	.	.
498	chr1	34322947	34323516	569	568.2	7.1	17	0.140	0.159	0.962	0.0000	4.21e-01	0.707	CTCACTCCCATGCCTGGACAC	GTGTCCAGGCATGGGAGTGAG	False	.	.
499	chr1	34388632	34388773	141	143.1	6.0	18	0.245	0.203	0.989	0.0096	2.90e-05	0.756	ATTATTATATTATAATTATTA	TAATAATTATAATATAATAAT	False	.	.
500	chr1	34506019	34506203	184	184.0	0.0	19	0.122	0.122	0.995	0.0037	2.98e-03	0.958	ATATTTCCTTCTCTGACCCAT	ATGGGTCAGAGAAGGAAATAT	False	.	.
501	chr1	34671948	34672127	179	181.0	0.0	18	0.182	0.163	0.987	0.0053	3.30e-03	0.930	ATGTCTGCTGCTTTCAACAGA	TCTGTTGAAAGCAGCAGACAT	False	.	.
502	chr1	34741491	34741755	264	264.1	0.2	18	0.163	0.151	0.967	0.0041	2.25e-04	0.854	AGGCCCTCTGCTAGACCCAGC	GCTGGGTCTAGCAGAGGGCCT	False	.	.
503	chr1	34777606	34777983	377	440.8	61.5	17	0.364	0.220	0.983	0.0110	4.98e-07	0.981	AGCCTCCCACACCACCCCAGC	GCTGGGGTGGTGTGGGAGGCT	False	.	.
504	chr1	34936928	34937159	231	231.9	0.9	17	0.116	0.136	0.982	0.0009	1.02e-01	0.921	AAAAAAGAAGAAAAGCTGAAA	TTTCAGCTTTTCTTCTTTTTT	False	.	.
505	chr1	34947828	34948245	417	416.9	0.5	17	0.247	0.183	0.962	0.0055	1.37e-03	0.779	CCCAGTCTGGGAAGTGAGGAG	CTCCTCACTTCCCAGACTGGG	False	.	.
506	chr1	34992588	34992899	311	318.4	20.7	16	0.517	0.230	0.979	0.0270	8.86e-18	0.872	TTATAAACTATAAATATAAAA	TTTTATATTTATAGTTTATAA	False	.	.
507	chr1	34994900	34995125	225	214.0	15.5	16	2.714	0.116	0.985	0.0386	6.15e-21	0.801	ATATACTTACATACGTATATA	TATATACGTATGTAAGTATAT	False	.	.
508	chr1	35260186	35260588	402	603.5	78.3	17	0.212	0.204	0.997	0.1370	5.06e-77	0.984	TAACTTACTACTTCTGTAGTA	TACTACAGAAGTAGTAAGTTA	False	.	.
509	chr1	35352198	35352448	250	243.8	3.0	16	0.557	0.438	0.984	0.0241	4.10e-13	0.892	GCGCTAATTTTTAAATTATTA	TAATAATTTAAAAATTAGCGC	False	.	.
510	chr1	35590847	35591059	212	212.0	0.0	16	0.197	0.194	0.970	0.0030	1.81e-02	0.901	CACTGCTCGTGTACACAGTGG	CCACTGTGTACACGAGCAGTG	False	.	.
511	chr1	35640558	35640778	220	216.7	12.8	17	0.286	0.265	0.980	0.0185	1.57e-10	0.912	CATTACTAGCGACACCAGGAA	TTCCTGGTGTCGCTAGTAATG	False	.	.
512	chr1	35840323	35840597	274	273.0	3.9	16	0.194	0.196	0.970	0.0019	1.94e-02	0.887	CCAAAGTGCTGGGATTACAGG	CCTGTAATCCCAGCACTTTGG	False	.	.
513	chr1	35888991	35889126	135	120.1	17.8	17	0.194	0.175	0.970	0.1168	9.80e-64	0.978	TCATCAAGGACATCCCATTCA	TGAATGGGATGTCCTTGATGA	False	.	.
514	chr1	35971025	35971161	136	136.6	3.9	16	0.437	0.219	0.970	0.0023	7.19e-03	0.926	ATAAATTATAAATAATATATA	TATATATTATTTATAATTTAT	False	.	.
515	chr1	36318504	36318814	310	310.0	0.1	16	0.119	0.120	0.966	0.0059	6.50e-04	0.882	TCTCTACTAAAAATACAAAAA	TTTTTGTATTTTTAGTAGAGA	False	.	.
516	chr1	36509503	36509756	253	254.9	0.3	17	0.212	0.217	0.970	0.0199	4.53e-09	0.883	TGAAACCCCATCTCTACTAAA	TTTAGTAGAGATGGGGTTTCA	False	.	.
517	chr1	36514707	36514849	142	142.0	0.0	17	0.245	0.248	0.965	0.0004	1.33e-01	0.864	CCACGAGCGCGTGATCCTCCA	TGGAGGATCACGCGCTCGTGG	False	.	.
518	chr1	36613682	36613916	234	255.9	0.3	18	0.297	0.308	0.986	0.0040	3.29e-02	0.900	CAGACACACTGACATACACAC	GTGTGTATGTCAGTGTGTCTG	False	.	.
519	chr1	36635406	36635543	137	137.6	0.6	17	0.333	0.186	0.983	0.0146	1.59e-06	0.873	ATACAAACACGCACACACACA	TGTGTGTGTGCGTGTTTGTAT	False	.	.
520	chr1	36655210	36655619	409	409.0	0.0	17	0.131	0.152	0.986	0.0103	1.02e-06	0.847	ATATATCATCTCATTTAATCC	GGATTAAATGAGATGATATAT	False	.	.
521	chr1	36673494	36673682	188	188.0	0.1	18	0.147	0.148	0.994	0.0003	4.12e-01	0.937	TACACGAGAGAAGGGGACAGA	TCTGTCCCCTTCTCTCGTGTA	False	.	.
522	chr1	36715909	36716044	135	131.3	10.4	18	0.146	0.160	0.990	0.0000	9.29e-01	0.954	ACAAGGGCCTGGTGAAGTTGG	CCAACTTCACCAGGCCCTTGT	False	.	.
523	chr1	36740597	36740775	178	152.1	23.5	17	0.250	0.222	0.977	0.1370	2.46e-81	0.965	GGGTCTGGGGCTGAAGCCTCA	TGAGGCTTCAGCCCCAGACCC	False	.	.
524	chr1	36743797	36743995	198	198.0	0.0	17	0.097	0.103	0.988	0.0004	6.38e-02	0.882	CACAAGTGATCACATGACCCA	TGGGTCATGTGATCACTTGTG	False	.	.
525	chr1	36762149	36762656	507	550.9	0.6	17	0.314	0.288	0.967	0.0010	1.29e-01	0.713	GACACCCAAACACAGACACAC	GTGTGTCTGTGTTTGGGTGTC	False	.	.
526	chr1	36987193	36987337	144	138.6	16.8	17	0.172	0.168	0.997	0.0011	1.74e-01	0.975	CGATTCCATGTCTGCTCAGCA	TGCTGAGCAGACATGGAATCG	False	.	.
527	chr1	37128263	37128350	87	155.9	46.0	18	0.300	0.293	0.970	0.1113	2.02e-62	0.994	ACAGTTCCCACTCCCCGCCAC	GTGGCGGGGAGTGGGAACTGT	False	.	.
528	chr1	37309130	37309260	130	130.0	0.0	16	0.337	0.209	0.977	0.0003	2.77e-01	0.868	AATCTTCCCTGTTTGGTTCAT	ATGAACCAAACAGGGAAGATT	False	.	.
529	chr1	37402299	37402554	255	255.1	0.2	16	0.317	0.215	0.975	0.0029	8.51e-02	0.894	AGGAGTTCAAGACAAGCCTGG	CCAGGCTTGTCTTGAACTCCT	False	.	.
530	chr1	37462163	37462444	281	281.0	0.0	17	0.096	0.098	0.978	0.0003	2.10e-01	0.501	AGTGATCCTCCTGCCTTGGCC	GGCCAAGGCAGGAGGATCACT	False	.	.
531	chr1	37519143	37519425	282	358.3	2.0	18	0.308	0.260	0.970	0.0026	7.90e-03	0.615	ACCTTAAGAGCTGTAACACTC	GAGTGTTACAGCTCTTAAGGT	False	.	.
532	chr1	37937362	37937624	262	262.0	0.2	18	0.176	0.177	0.962	0.0022	3.80e-02	0.867	AAAGTGCTGGGATTACAGGCG	CGCCTGTAATCCCAGCACTTT	False	.	.
533	chr1	38200925	38201119	194	194.0	0.0	18	0.158	0.149	0.985	0.0000	9.55e-01	0.870	GACTGGTTATTTATGAACAAC	GTTGTTCATAAATAACCAGTC	False	.	.
534	chr1	38468243	38468502	259	259.0	0.1	16	0.248	0.250	0.968	0.0000	7.57e-01	0.859	CGGCCTCCCAAAATGCTGGGA	TCCCAGCATTTTGGGAGGCCG	False	.	.
535	chr1	38696266	38696388	122	131.8	12.5	18	0.173	0.160	0.992	0.0032	1.64e-03	0.963	GCAAAGCCCATTCTCTCCACA	TGTGGAGAGAATGGGCTTTGC	False	.	.
536	chr1	38841872	38842178	306	305.9	0.2	17	0.159	0.154	0.966	0.0008	1.74e-01	0.910	GGGGTTTCACTGTGTTAGCCA	TGGCTAACACAGTGAAACCCC	False	.	.
537	chr1	39088156	39088387	231	230.9	0.2	19	0.314	0.180	0.968	0.0006	7.33e-02	0.734	CGGGCCAGGCGCGGTGGCTCA	TGAGCCACCGCGCCTGGCCCG	False	.	.
538	chr1	39296728	39296864	136	143.7	9.3	16	0.527	0.166	0.988	0.0369	1.44e-19	0.944	AAGGAAGGAAGGAAAAGAAAG	CTTTCTTTTCCTTCCTTCCTT	False	.	.
539	chr1	39477012	39477134	122	143.7	17.4	19	0.638	0.328	0.966	0.0488	3.75e-23	0.962	ACACATATATACACTTAGTGT	ACACTAAGTGTATATATGTGT	False	.	.
540	chr1	39504132	39504993	861	1150.9	125.5	19	0.231	0.119	0.961	0.1556	4.36e-86	0.773	GTAATGGTGGGGAGAGGGTCA	TGACCCTCTCCCCACCATTAC	False	.	.
541	chr1	39611249	39611726	477	501.7	1.0	17	0.180	0.182	0.970	0.0000	3.32e-01	0.739	AAAAGTTCTCCAAGTCCCCAC	GTGGGGACTTGGAGAACTTTT	False	.	.
542	chr1	39696006	39696387	381	383.9	0.2	18	0.248	0.205	0.969	0.0004	1.42e-01	0.569	AAAAACAAACAAACAAACAAA	TTTGTTTGTTTGTTTGTTTTT	False	.	.
543	chr1	39698481	39698623	142	142.0	0.1	18	0.180	0.172	0.984	0.0017	6.63e-02	0.943	CATCTGCATTTTGCTCCTCCA	TGGAGGAGCAAAATGCAGATG	False	.	.
544	chr1	39813393	39813524	131	159.0	5.8	17	3.864	0.176	0.971	0.0240	2.83e-13	0.850	CACACTATATATATACACACA	TGTGTGTATATATATAGTGTG	False	.	.
545	chr1	39819454	39819595	141	140.3	8.3	17	0.438	0.351	0.991	0.0126	7.59e-10	0.931	CCTCCCACCAACAAAGGCGTC	GACGCCTTTGTTGGTGGGAGG	False	.	.
546	chr1	39964633	39964825	192	193.4	1.1	18	0.450	0.279	0.964	0.0232	3.73e-11	0.942	ACACACCCCATTCACACACAC	GTGTGTGTGAATGGGGTGTGT	False	.	.
547	chr1	40008331	40008593	262	241.4	30.6	17	0.139	0.139	0.984	0.0501	1.75e-25	0.952	AAAAAATAAAATAAAATAAAA	TTTTATTTTATTTTATTTTTT	False	.	.
548	chr1	40029025	40029277	252	253.9	0.4	16	0.223	0.205	0.972	0.0004	4.57e-01	0.900	AGACCAGCCTGGCCAACATGG	CCATGTTGGCCAGGCTGGTCT	False	.	.
549	chr1	40090332	40090495	163	164.7	0.6	17	0.338	0.244	0.989	0.0021	1.02e-01	0.838	ACACATACATAGACATATATA	TATATATGTCTATGTATGTGT	False	.	.
550	chr1	40134738	40134867	129	128.9	0.5	19	0.467	0.182	0.986	0.0000	9.77e-01	0.849	CTCATACTAAGAATCACTTGA	TCAAGTGATTCTTAGTATGAG	False	.	.
551	chr1	40143959	40144090	131	133.0	0.0	19	0.142	0.150	0.987	0.0023	1.39e-02	0.863	CCCAAATCAGCCCTGCAGGGG	CCCCTGCAGGGCTGATTTGGG	False	.	.
552	chr1	40172729	40172911	182	184.0	0.1	17	0.196	0.208	0.970	0.0036	7.68e-02	0.842	ATGTTTAAGTTTTGATGGATA	TATCCATCAAAACTTAAACAT	False	.	.
553	chr1	40436891	40437153	262	262.0	0.1	18	0.290	0.181	0.971	0.0000	1.57e-01	0.848	AAAACCCCATCTCTACTAAAA	TTTTAGTAGAGATGGGGTTTT	False	.	.
554	chr1	40460572	40460834	262	262.0	0.1	18	0.251	0.275	0.962	0.0000	1.36e-01	0.629	CCAAAGTGCTGGGATTACAGG	CCTGTAATCCCAGCACTTTGG	False	.	.
555	chr1	40462862	40463100	238	238.0	0.1	18	0.142	0.141	0.967	0.0000	5.71e-01	0.693	ATTCATACTGGTGAGAAACCC	GGGTTTCTCACCAGTATGAAT	False	.	.
556	chr1	40557993	40558815	822	790.8	41.4	16	0.700	0.214	0.979	0.0256	7.56e-12	0.764	TCAAGGTTTGTAAACACACCA	TGGTGTGTTTACAAACCTTGA	True	1	EXO5:-0.20:1.66e-02
557	chr1	40763100	40763317	217	216.8	0.4	16	0.122	0.125	0.995	0.0132	5.90e-07	0.953	ATATATACCTTGATATATATA	TATATATATCAAGGTATATAT	False	.	.
558	chr1	40817360	40817553	193	197.0	14.4	17	0.336	0.355	0.978	0.0018	4.29e-02	0.951	CCCGGACTCCCAGCCCAGAGG	CCTCTGGGCTGGGAGTCCGGG	False	.	.
559	chr1	41155399	41155526	127	134.9	1.5	17	0.210	0.153	0.981	0.0019	1.11e-02	0.836	ACAAACAAACAAACAAACAAT	ATTGTTTGTTTGTTTGTTTGT	False	.	.
560	chr1	41328953	41329598	645	630.7	16.1	16	0.245	0.242	0.970	0.0047	4.38e-03	0.832	CCCACATACAGACACACACAG	CTGTGTGTGTCTGTATGTGGG	False	.	.
561	chr1	41353427	41353586	159	159.0	0.1	17	0.251	0.179	0.965	0.0018	3.29e-01	0.850	CCAGCCTGGCCAACATGCTCA	TGAGCATGTTGGCCAGGCTGG	False	.	.
562	chr1	41441612	41441880	268	267.9	0.2	17	0.154	0.146	0.968	0.0032	6.09e-02	0.860	GTGAAACCCTGTCTCTACTAA	TTAGTAGAGACAGGGTTTCAC	False	.	.
563	chr1	41489549	41490018	469	464.9	2.3	18	0.243	0.267	0.964	0.0029	1.72e-02	0.891	CCATCCATCCACCTTTCCTCC	GGAGGAAAGGTGGATGGATGG	False	.	.
564	chr1	41562478	41562609	131	135.1	4.1	16	0.668	0.203	0.964	0.0165	1.83e-08	0.900	AAGGAAGGAAGGAAGGAAGGG	CCCTTCCTTCCTTCCTTCCTT	False	.	.
565	chr1	41635540	41635674	134	84.6	21.5	17	0.407	0.151	0.995	0.1163	4.56e-65	0.992	ACATACGTATGTATATGTATG	CATACATATACATACGTATGT	False	.	.
566	chr1	41893725	41893925	200	199.9	1.0	18	0.220	0.192	0.962	0.0679	7.31e-33	0.846	ATATAATGTATTATATATAAA	TTTATATATAATACATTATAT	False	.	.
567	chr1	42116557	42116714	157	159.0	0.1	19	0.215	0.215	0.989	0.0000	2.92e-01	0.929	CCTGCAGGAATATCCCAGAGA	TCTCTGGGATATTCCTGCAGG	False	.	.
568	chr1	42166627	42167662	1035	869.6	135.5	18	0.388	0.373	0.966	0.0125	1.51e-06	0.966	CACCTCAGTGTATACACACAC	GTGTGTGTATACACTGAGGTG	False	.	.
569	chr1	42320520	42320668	148	169.0	0.0	17	0.133	0.133	0.995	0.0000	5.47e-01	0.903	CTTTAAACATATAATGTGATC	GATCACATTATATGTTTAAAG	False	.	.
570	chr1	42539591	42539715	124	123.9	0.2	16	0.108	0.109	0.987	0.0034	7.46e-02	0.958	TTAAATGTCTTCAATTTAAAA	TTTTAAATTGAAGACATTTAA	False	.	.
571	chr1	42557630	42557733	103	109.5	9.9	16	0.137	0.133	0.996	0.0012	2.09e-02	0.972	TATTAAATATATTAAATAAAA	TTTTATTTAATATATTTAATA	False	.	.
572	chr1	42857476	42857621	145	145.0	0.0	18	0.149	0.143	0.989	0.0075	1.09e-04	0.961	CCTGCCTTGATCATTCACCCA	TGGGTGAATGATCAAGGCAGG	False	.	.
573	chr1	42913328	42913463	135	144.9	6.5	19	0.879	0.232	0.979	0.0779	1.48e-40	0.895	ATATATACACATATATATACA	TGTATATATATGTGTATATAT	False	.	.
574	chr1	42916572	42916906	334	334.0	0.1	19	0.152	0.139	0.982	0.0051	9.19e-03	0.741	ATTGTAAATACACCAATCAGC	GCTGATTGGTGTATTTACAAT	False	.	.
575	chr1	43026692	43027007	315	611.5	1.9	17	0.193	0.113	0.963	0.0043	2.17e-02	0.727	AGTGCTGGGATTACAGGCGTG	CACGCCTGTAATCCCAGCACT	False	.	.
576	chr1	43086523	43086653	130	130.1	0.2	17	0.249	0.146	0.966	0.0434	6.93e-22	0.894	TAAAGGATCAGGGTGCAGAGA	TCTCTGCACCCTGATCCTTTA	False	.	.
577	chr1	43192346	43192943	597	597.1	0.4	19	0.143	0.110	0.962	0.0016	2.38e-01	0.610	CAGGAGGCTGAGGCAGGAGAA	TTCTCCTGCCTCAGCCTCCTG	False	.	.
578	chr1	43308300	43308504	204	233.5	12.5	17	0.290	0.205	0.981	0.0052	7.06e-04	0.975	CCCAAACCTGAGTCCCCAATC	GATTGGGGACTCAGGTTTGGG	False	.	.
579	chr1	43559586	43560032	446	771.1	5.7	17	0.494	0.250	0.965	0.0037	1.36e-02	0.774	ACAGCAGGTGGTGTGCAGCAG	CTGCTGCACACCACCTGCTGT	False	.	.
580	chr1	43562147	43562709	562	562.1	0.4	16	0.202	0.204	0.965	0.0072	1.38e-03	0.632	AATTTTTTGTATTTTTAGTAG	CTACTAAAAATACAAAAAATT	False	.	.
581	chr1	43597121	43597290	169	169.7	0.8	16	0.850	0.225	0.990	0.0044	4.76e-02	0.916	TCTCACACATATACAGTGTCA	TGACACTGTATATGTGTGAGA	False	.	.
582	chr1	43633078	43633228	150	152.0	1.6	17	0.498	0.209	0.964	0.0344	2.64e-15	0.891	ATGTGTATATATGTATGTATA	TATACATACATATATACACAT	False	.	.
583	chr1	43911486	43911685	199	214.1	42.1	17	0.271	0.243	0.985	0.0914	2.82e-51	0.940	AGATATCTATAGCTACAGATA	TATCTGTAGCTATAGATATCT	True	1	ARTN:0.14:4.39e-02
584	chr1	44127600	44127811	211	204.2	7.4	17	0.261	0.265	0.972	0.0577	1.20e-29	0.737	AAAGAGAAGAAAGAAAGAAAG	CTTTCTTTCTTTCTTCTCTTT	False	.	.
585	chr1	44418743	44418994	251	251.0	0.2	18	0.285	0.151	0.974	0.0018	1.59e-01	0.697	TAATTGAGATTTGGAGTGACA	TGTCACTCCAAATCTCAATTA	False	.	.
586	chr1	44557088	44557211	123	123.5	1.2	17	0.353	0.182	0.961	0.0209	1.48e-09	0.891	TATATATATTATATATACATA	TATGTATATATAATATATATA	False	.	.
587	chr1	44564928	44565094	166	163.6	6.4	17	0.268	0.271	0.980	0.0028	1.61e-03	0.869	AGAGTTGATTCAGGCCAGGCC	GGCCTGGCCTGAATCAACTCT	True	1	TMEM53:0.41:1.76e-02
588	chr1	44576034	44576166	132	132.0	0.3	18	0.199	0.202	0.979	0.0005	4.18e-01	0.952	AAGTGATCTATGGTAGTTCAC	GTGAACTACCATAGATCACTT	False	.	.
589	chr1	44612960	44613425	465	527.4	25.9	17	0.176	0.146	0.994	0.0034	1.50e-02	0.949	CCTGTAAGCAGAGGCCACAGA	TCTGTGGCCTCTGCTTACAGG	False	.	.
590	chr1	44816376	44816947	571	533.5	47.3	17	0.231	0.199	0.997	0.0594	7.40e-33	0.983	ATATTATATATACACATAGAT	ATCTATGTGTATATATAATAT	False	.	.
591	chr1	44819575	44819755	180	180.0	0.0	16	0.210	0.195	0.994	0.0001	5.69e-02	0.921	GCGATCTCGGATCACTACAAC	GTTGTAGTGATCCGAGATCGC	False	.	.
592	chr1	45025813	45026076	263	272.7	30.9	17	0.166	0.161	0.976	0.0000	8.85e-01	0.681	TCTAGTATGATGCTGAATAAA	TTTATTCAGCATCATACTAGA	False	.	.
593	chr1	45039880	45040134	254	254.0	0.2	18	0.156	0.158	0.974	0.0019	1.26e-01	0.909	ATCCCAGCACTTTGGGAGGCC	GGCCTCCCAAAGTGCTGGGAT	False	.	.
594	chr1	45359260	45359873	613	612.9	0.5	16	0.120	0.121	0.967	0.0038	4.26e-04	0.595	AGCACTTTGGGAGGCCAAGGC	GCCTTGGCCTCCCAAAGTGCT	False	.	.
595	chr1	45499348	45499480	132	132.0	0.0	16	0.201	0.177	0.991	0.0056	6.01e-05	0.932	AAGAAACAGATGCACAGGCCA	TGGCCTGTGCATCTGTTTCTT	False	.	.
596	chr1	45523567	45523879	312	313.3	26.7	17	0.149	0.122	0.982	0.0003	2.97e-01	0.874	CTTCAGCTGCAGTGGAAGGGA	TCCCTTCCACTGCAGCTGAAG	False	.	.
597	chr1	45556300	45557199	899	898.9	0.3	17	0.198	0.197	0.965	0.0049	2.08e-03	0.596	CAAAGTGCTGGGATTACAGGC	GCCTGTAATCCCAGCACTTTG	False	.	.
598	chr1	45740412	45740558	146	147.7	0.6	16	0.240	0.191	0.967	0.0097	4.57e-04	0.974	CCCCCGCCCGGCCAGCCGCCC	GGGCGGCTGGCCGGGCGGGGG	False	.	.
599	chr1	45790350	45790514	164	164.9	0.7	17	0.961	0.260	0.975	0.0181	8.35e-08	0.873	ACACACAATGGAATATATATA	TATATATATTCCATTGTGTGT	False	.	.
600	chr1	45806742	45806982	240	239.9	0.2	16	0.132	0.134	0.971	0.0029	7.87e-03	0.861	CCTCCCAAAGTGCTGGGATTA	TAATCCCAGCACTTTGGGAGG	False	.	.
601	chr1	45837077	45837233	156	158.1	0.4	17	0.162	0.167	0.991	0.0016	8.01e-03	0.938	CATGTGGCCTGGTCCCTAACA	TGTTAGGGACCAGGCCACATG	False	.	.
602	chr1	45861561	45861706	145	147.0	0.0	16	0.285	0.138	0.995	0.0031	2.14e-02	0.953	AAATATTCCTTCTATCACTGT	ACAGTGATAGAAGGAATATTT	False	.	.
603	chr1	45897548	45898117	569	569.0	0.1	16	0.122	0.117	0.966	0.0034	7.31e-03	0.514	TCCCAAAGTGCTGGGATTACA	TGTAATCCCAGCACTTTGGGA	False	.	.
604	chr1	46352491	46352616	125	124.9	0.3	17	0.342	0.331	0.970	0.0034	3.65e-03	0.903	AATGGGGAAAGGAAAAGGGGA	TCCCCTTTTCCTTTCCCCATT	False	.	.
605	chr1	46392795	46392945	150	150.0	0.1	16	0.295	0.258	0.973	0.0049	1.36e-03	0.853	AAACCAGGGGGTGTTTTGCCT	AGGCAAAACACCCCCTGGTTT	False	.	.
606	chr1	46453600	46453740	140	140.0	0.0	18	0.169	0.177	0.985	0.0056	1.93e-03	0.949	ATTGCACTGCACAGCAGTGTC	GACACTGCTGTGCAGTGCAAT	False	.	.
607	chr1	46778074	46778422	348	415.9	0.3	17	0.248	0.241	0.981	0.0015	5.39e-02	0.800	ACCAATCAGCACCCTGTGTCT	AGACACAGGGTGCTGATTGGT	False	.	.
608	chr1	46907052	46907232	180	180.0	0.0	18	0.155	0.151	0.996	0.0000	4.17e-01	0.819	ACAATTTATGTTCAGAGATTG	CAATCTCTGAACATAAATTGT	False	.	.
609	chr1	47172837	47173081	244	245.9	0.5	17	0.193	0.192	0.967	0.0000	5.71e-01	0.850	AGGGCTCTCTTCAGCATAGTA	TACTATGCTGAAGAGAGCCCT	False	.	.
610	chr1	47464342	47464509	167	169.0	0.0	18	0.178	0.140	0.987	0.0019	4.19e-01	0.887	TAATAATAATTAATAATAATA	TATTATTATTAATTATTATTA	False	.	.
611	chr1	47591402	47592165	763	827.0	11.4	17	0.609	0.309	0.969	0.0069	7.93e-04	0.774	ACACACACAACACAGTTACAC	GTGTAACTGTGTTGTGTGTGT	False	.	.
612	chr1	47701767	47701993	226	226.0	0.0	17	0.185	0.175	0.967	0.0026	6.06e-03	0.732	AGGAAGCTGAAGGGTCAGGGA	TCCCTGACCCTTCAGCTTCCT	False	.	.
613	chr1	47708426	47708630	204	161.1	25.1	17	0.275	0.229	0.990	0.0151	3.63e-07	0.990	CTGGACAAGGGATGCCGTGCC	GGCACGGCATCCCTTGTCCAG	False	.	.
614	chr1	47731829	47732008	179	172.5	11.5	17	0.222	0.146	0.985	0.0034	4.96e-02	0.930	GCACCGAGACTGCACACACCC	GGGTGTGTGCAGTCTCGGTGC	False	.	.
615	chr1	47827698	47827890	192	191.9	0.2	18	0.269	0.269	0.989	0.0036	9.36e-03	0.950	GCCCACAATGAGGTACCCCCC	GGGGGGTACCTCATTGTGGGC	False	.	.
616	chr1	47907849	47908025	176	182.9	20.3	18	0.105	0.109	0.961	0.0034	1.03e-01	0.821	AAAACTTTACCTAGTCCCTCT	AGAGGGACTAGGTAAAGTTTT	False	.	.
617	chr1	48035783	48036212	429	429.0	0.0	17	0.193	0.189	0.962	0.0008	6.75e-02	0.646	ATGCTGGAGGCTGGAGACTCA	TGAGTCTCCAGCCTCCAGCAT	False	.	.
618	chr1	48213591	48213802	211	210.9	0.4	16	0.211	0.152	0.976	0.0150	2.03e-07	0.869	CAGAGATATGAGGTCAGAGCA	TGCTCTGACCTCATATCTCTG	False	.	.
619	chr1	48227106	48227668	562	571.9	7.2	17	0.229	0.240	0.969	0.0230	4.42e-12	0.929	CACACAGGCACAGTACACACA	TGTGTGTACTGTGCCTGTGTG	False	.	.
620	chr1	48347402	48347547	145	144.1	1.1	16	0.545	0.131	0.975	0.0142	3.07e-07	0.946	ATTATATATACATTATATATA	TATATATAATGTATATATAAT	False	.	.
621	chr1	48435257	48435698	441	443.0	0.4	16	0.176	0.214	0.970	0.0043	2.17e-02	0.892	CACCAATCAGCACTCTGTAAA	TTTACAGAGTGCTGATTGGTG	False	.	.
622	chr1	48442553	48442705	152	152.1	0.4	16	0.635	0.317	0.964	0.0025	4.71e-02	0.918	AGAGAAAGAGAGAGACAGAAA	TTTCTGTCTCTCTCTTTCTCT	False	.	.
623	chr1	48444149	48444586	437	444.0	0.1	16	0.234	0.226	0.978	0.0000	2.69e-01	0.903	CACCAATCAGCACTCTGTAAA	TTTACAGAGTGCTGATTGGTG	False	.	.
624	chr1	48483300	48484065	765	750.2	70.2	17	0.331	0.224	0.965	0.0062	1.27e-03	0.959	CATATATATAAAATATATATA	TATATATATTTTATATATATG	False	.	.
625	chr1	48818009	48818223	214	214.0	0.1	17	0.169	0.149	0.995	0.0007	1.06e-01	0.909	AAATTTGGAAAGGCCACCATT	AATGGTGGCCTTTCCAAATTT	False	.	.
626	chr1	48912480	48912638	158	158.0	0.0	18	0.126	0.091	0.978	0.0000	4.82e-01	0.835	GGACTGTATGTAAGGTGGATA	TATCCACCTTACATACAGTCC	False	.	.
627	chr1	49170142	49170332	190	192.0	0.1	17	0.082	0.084	0.998	0.0070	3.64e-03	0.989	AAATTTATATTCATATAAATA	TATTTATATGAATATAAATTT	False	.	.
628	chr1	49196605	49196748	143	147.8	1.1	17	0.178	0.181	0.982	0.0015	1.98e-01	0.942	AAAGTAAATTCAAAAATAAGA	TCTTATTTTTGAATTTACTTT	False	.	.
629	chr1	49292553	49292795	242	244.0	0.0	16	0.178	0.189	0.982	0.0000	5.41e-01	0.623	GAGTGGGTAGCTCCTCTCTGC	GCAGAGAGGAGCTACCCACTC	False	.	.
630	chr1	49336141	49336285	144	144.0	0.2	17	0.190	0.186	0.979	0.0015	1.00e-01	0.941	AAGTTCCAGTCTGACTTTGAT	ATCAAAGTCAGACTGGAACTT	False	.	.
631	chr1	49372579	49372766	187	176.9	7.6	16	0.225	0.245	0.973	0.0040	9.86e-03	0.687	AGAAAGAAAGAAAGAAAGAAA	TTTCTTTCTTTCTTTCTTTCT	False	.	.
632	chr1	49377962	49378092	130	132.0	0.1	16	0.182	0.181	0.997	0.0263	1.14e-11	0.985	CTCCCAACACAAACTTCATGC	GCATGAAGTTTGTGTTGGGAG	False	.	.
633	chr1	49395725	49395873	148	146.4	1.7	17	2.074	0.278	0.968	0.0485	1.02e-26	0.870	ATATATATATGTATATATATA	TATATATATACATATATATAT	False	.	.
634	chr1	49426518	49426675	157	157.0	0.0	17	0.235	0.235	0.995	0.0000	2.60e-01	0.941	CTGGGGCAGGCACAGAACAAG	CTTGTTCTGTGCCTGCCCCAG	False	.	.
635	chr1	49427848	49428068	220	223.1	0.3	17	0.167	0.146	0.979	0.0044	1.81e-02	0.903	GGTTTGTAAATGCACCAATCA	TGATTGGTGCATTTACAAACC	False	.	.
636	chr1	49541789	49542053	264	322.3	3.0	17	0.137	0.132	0.980	0.0014	4.06e-02	0.856	GGTTTGTAAATGCACCAATCA	TGATTGGTGCATTTACAAACC	False	.	.
637	chr1	49555185	49555482	297	430.0	0.1	17	0.099	0.100	0.971	0.0000	3.76e-01	0.851	ACAGAGTGCTGATTGGTGCAT	ATGCACCAATCAGCACTCTGT	False	.	.
638	chr1	49678836	49678978	142	142.0	0.1	17	0.180	0.231	0.987	0.0029	2.72e-03	0.858	ATATCCCATATATAGAGGATA	TATCCTCTATATATGGGATAT	False	.	.
639	chr1	49737915	49738080	165	165.0	0.0	16	0.138	0.133	0.982	0.0000	3.68e-01	0.930	ACTGACCAACAGTCCCTAGTG	CACTAGGGACTGTTGGTCAGT	False	.	.
640	chr1	49887131	49887259	128	128.2	1.0	17	0.474	0.168	0.984	0.0056	1.10e-03	0.968	TACAATGTATATATATACACA	TGTGTATATATATACATTGTA	False	.	.
641	chr1	49949957	49950203	246	248.1	1.4	16	0.343	0.247	0.982	0.0145	2.44e-07	0.900	ATATATATACACATATATATA	TATATATATGTGTATATATAT	False	.	.
642	chr1	49977144	49977378	234	236.0	0.1	17	0.183	0.167	0.980	0.0000	2.83e-01	0.920	AGATGGGAGGTGAAGCTCATG	CATGAGCTTCACCTCCCATCT	False	.	.
643	chr1	49982752	49982949	197	197.1	0.5	17	0.172	0.166	0.974	0.0032	1.38e-02	0.866	AGAGAGGAGACCCTGGAGTGG	CCACTCCAGGGTCTCCTCTCT	False	.	.
644	chr1	50155962	50156124	162	162.2	0.7	17	0.659	0.296	0.983	0.0014	6.83e-02	0.925	CCCCCAAACACTTTTCTGGCA	TGCCAGAAAAGTGTTTGGGGG	False	.	.
645	chr1	50165709	50165843	134	171.6	1.2	18	0.547	0.191	0.978	0.0149	2.76e-07	0.868	ACATATATACACACATATACA	TGTATATGTGTGTATATATGT	False	.	.
646	chr1	50219647	50219797	150	144.4	6.9	17	1.080	0.152	0.971	0.0606	1.89e-29	0.858	ACATCTATATATATACATCTA	TAGATGTATATATATAGATGT	False	.	.
647	chr1	50739252	50739383	131	133.0	5.3	16	0.141	0.123	0.997	0.0477	4.50e-24	0.965	ATGTACGTGTACACATGTACA	TGTACATGTGTACACGTACAT	False	.	.
648	chr1	50758079	50758326	247	246.9	0.2	16	0.196	0.193	0.980	0.0010	1.07e-01	0.914	GAGGTCAGGAGTTTGAGACCA	TGGTCTCAAACTCCTGACCTC	False	.	.
649	chr1	50814456	50814593	137	136.9	0.3	16	0.111	0.132	0.965	0.0000	8.87e-01	0.865	ATATCTATAATGTTTTTGAGA	TCTCAAAAACATTATAGATAT	False	.	.
650	chr1	50854886	50855041	155	153.9	4.5	17	0.202	0.202	0.997	0.0000	1.85e-01	0.973	CATTTTGGATGATGTTTGAAA	TTTCAAACATCATCCAAAATG	False	.	.
651	chr1	50900877	50901012	135	135.0	0.0	18	0.122	0.128	0.998	0.0000	3.18e-01	0.954	AAATTGTAACAGTACCTGGGG	CCCCAGGTACTGTTACAATTT	False	.	.
652	chr1	50917566	50917701	135	131.7	9.1	18	0.256	0.257	0.989	0.0057	4.80e-05	0.752	GAAAGGAAAAAGGAAAGGAAA	TTTCCTTTCCTTTTTCCTTTC	False	.	.
653	chr1	50931908	50932094	186	208.1	3.8	16	0.318	0.224	0.976	0.0104	1.32e-06	0.908	AAGACTGACTCCCATGATTCA	TGAATCATGGGAGTCAGTCTT	False	.	.
654	chr1	51379644	51379935	291	651.9	0.2	17	0.172	0.153	0.962	0.0043	2.18e-03	0.567	GGGATTACAGGCATGAGCCAC	GTGGCTCATGCCTGTAATCCC	False	.	.
655	chr1	51856867	51857108	241	240.9	0.2	16	0.157	0.168	0.985	0.0031	7.40e-02	0.891	GTTAAAGTCTTTTTGTTACAA	TTGTAACAAAAAGACTTTAAC	False	.	.
656	chr1	52046603	52046860	257	257.0	0.1	16	0.234	0.197	0.966	0.0082	1.55e-04	0.888	AAAGTGCTGGGATTACAGGCG	CGCCTGTAATCCCAGCACTTT	False	.	.
657	chr1	52243447	52243597	150	154.4	11.9	17	0.187	0.194	0.996	0.0033	3.03e-03	0.945	GTCATTGAGGTTAAGAAGGCA	TGCCTTCTTAACCTCAATGAC	False	.	.
658	chr1	52444885	52445064	179	180.6	3.9	16	6.618	0.112	0.984	0.0054	4.92e-03	0.877	CATGTATATACATATATATAC	GTATATATATGTATATACATG	False	.	.
659	chr1	52571859	52572059	200	200.0	0.0	16	0.215	0.208	0.983	0.0000	3.33e-01	0.883	ACCAATCAGAGGCTGAAGTGA	TCACTTCAGCCTCTGATTGGT	False	.	.
660	chr1	52636085	52636482	397	389.1	21.2	17	0.107	0.107	0.989	0.0003	1.02e-01	0.949	AAGTTAAATAACTTTTCCAAT	ATTGGAAAAGTTATTTAACTT	False	.	.
661	chr1	52689624	52689930	306	306.0	0.4	17	0.264	0.226	0.964	0.0143	5.58e-09	0.918	ACCATGTTGGCCAGGCTGGTC	GACCAGCCTGGCCAACATGGT	False	.	.
662	chr1	52711239	52711603	364	374.6	28.0	17	0.197	0.158	0.981	0.0064	1.49e-05	0.778	CGTAGCTCTTGGAATATATAG	CTATATATTCCAAGAGCTACG	False	.	.
663	chr1	52767018	52767320	302	315.5	1.8	16	0.528	0.124	0.973	0.0501	5.00e-24	0.892	ATAACATAAAATAAAATAACA	TGTTATTTTATTTTATGTTAT	False	.	.
664	chr1	52783817	52783963	146	212.4	35.8	17	1.158	0.179	0.966	0.0161	3.30e-08	0.841	ATGTATAGATGTATATACACA	TGTGTATATACATCTATACAT	True	1	ZYG11B:0.20:4.78e-03
665	chr1	52793841	52793986	145	160.7	10.3	16	0.470	0.229	0.977	0.0064	3.86e-04	0.736	AAACAAAGAAAACTAAGAAAG	CTTTCTTAGTTTTCTTTGTTT	False	.	.
666	chr1	52830907	52831470	563	563.0	0.5	18	0.144	0.125	0.961	0.0018	3.15e-01	0.432	AGGAGAATCGCTTGAACCCGG	CCGGGTTCAAGCGATTCTCCT	False	.	.
667	chr1	52850480	52850742	262	262.0	0.3	17	0.106	0.113	0.965	0.0000	4.92e-01	0.864	AATAGAGACGGGGTTTCACCA	TGGTGAAACCCCGTCTCTATT	False	.	.
668	chr1	52875463	52876135	672	660.3	48.0	18	0.172	0.177	0.978	0.0000	5.04e-01	0.737	TTGAGTTTAGAGTAGAATAAA	TTTATTCTACTCTAAACTCAA	False	.	.
669	chr1	52957804	52958066	262	262.0	0.3	18	0.202	0.178	0.986	0.0013	1.69e-01	0.912	AATCTTTTCAACAAATGGTGC	GCACCATTTGTTGAAAAGATT	False	.	.
670	chr1	52975350	52975594	244	241.7	9.2	17	0.149	0.143	0.969	0.0000	9.10e-01	0.914	AGTTCAAGACCAGCCTGGCCA	TGGCCAGGCTGGTCTTGAACT	False	.	.
671	chr1	53380973	53381099	126	128.9	1.5	19	0.288	0.239	0.966	0.0030	1.10e-02	0.883	AAGGAAGGAAGGAAGGAAGGG	CCCTTCCTTCCTTCCTTCCTT	False	.	.
672	chr1	53646842	53647019	177	175.5	2.6	19	0.228	0.184	0.965	0.0069	6.34e-04	0.887	AAGGAAGGAAAGGAAGGAAGG	CCTTCCTTCCTTTCCTTCCTT	False	.	.
673	chr1	53713117	53713588	471	728.0	90.8	16	0.187	0.187	0.994	0.0068	1.01e-04	0.944	CCCAGGCTGGTCTTGAAGAGA	TCTCTTCAAGACCAGCCTGGG	False	.	.
674	chr1	53770122	53770308	186	192.0	0.0	16	0.196	0.194	0.992	0.0002	1.09e-01	0.903	AAATTGTGAGAATGAAATTCC	GGAATTTCATTCTCACAATTT	False	.	.
675	chr1	53944242	53944551	309	308.9	0.3	16	0.248	0.112	0.961	0.0014	7.19e-02	0.565	GCTGGTCTTGAACCGCTGGCC	GGCCAGCGGTTCAAGACCAGC	False	.	.
676	chr1	54003751	54004142	391	391.0	0.0	17	0.253	0.134	0.978	0.0029	4.84e-02	0.821	AGGGTTTGTGAATGCACCAAT	ATTGGTGCATTCACAAACCCT	False	.	.
677	chr1	54017963	54018097	134	134.0	0.1	18	0.261	0.189	0.982	0.0013	3.03e-01	0.951	AGAGTTGTCTCCAAGTAAGAG	CTCTTACTTGGAGACAACTCT	False	.	.
678	chr1	54170128	54170702	574	574.0	0.1	18	0.162	0.150	0.967	0.0098	2.02e-04	0.612	ATTCTCCTGCCTCAGCCTCCC	GGGAGGCTGAGGCAGGAGAAT	False	.	.
679	chr1	54213771	54214087	316	316.0	0.0	18	0.105	0.120	0.980	0.0000	7.23e-01	0.909	CATGTTGGCCAGGCTGGTCTC	GAGACCAGCCTGGCCAACATG	False	.	.
680	chr1	54369698	54369791	93	104.1	11.5	18	0.168	0.179	0.997	0.0508	2.56e-27	0.972	ATCAGATACTCAGACTCACCA	TGGTGAGTCTGAGTATCTGAT	False	.	.
681	chr1	54539670	54539848	178	190.1	10.6	16	0.234	0.209	0.961	0.0445	1.46e-22	0.879	TAAATTACATATGTATATCAA	TTGATATACATATGTAATTTA	False	.	.
682	chr1	54601070	54601201	131	129.6	3.7	17	1.458	0.221	0.975	0.0012	3.23e-01	0.826	GTGTGTGTATGTGTGTGCATA	TATGCACACACATACACACAC	False	.	.
683	chr1	54957279	54957444	165	164.7	10.4	16	0.263	0.142	0.969	0.0579	1.84e-29	0.715	CATATATATTTGATATATATA	TATATATATCAAATATATATG	False	.	.
684	chr1	55002769	55003057	288	940.1	42.8	17	0.235	0.199	0.971	0.0083	3.68e-04	0.819	TCACCATCACCATCCTCACCA	TGGTGAGGATGGTGATGGTGA	False	.	.
685	chr1	55079756	55079962	206	210.8	3.4	18	0.239	0.174	0.973	0.0159	2.61e-10	0.771	AGTACTCAGTGTGTGTGCGAG	CTCGCACACACACTGAGTACT	True	2	USP24:0.18:8.66e-03;USP24:0.17:4.78e-02(Nerve_Tibial)
686	chr1	55179641	55179791	150	152.0	0.0	16	0.194	0.194	0.991	0.0011	8.85e-02	0.939	CCCAGGACCTGGTGATTGGAC	GTCCAATCACCAGGTCCTGGG	False	.	.
687	chr1	55361865	55362224	359	354.0	20.5	18	0.117	0.112	0.989	0.0011	6.30e-02	0.775	AATTGGGTAAGTCTCAAAAAC	GTTTTTGAGACTTACCCAATT	False	.	.
688	chr1	55373697	55373855	158	157.9	0.2	18	0.163	0.165	0.994	0.0098	2.68e-05	0.943	ATTGGCTTGGATATGGGCAAG	CTTGCCCATATCCAAGCCAAT	False	.	.
689	chr1	55383158	55383313	155	153.5	0.5	18	0.347	0.133	0.981	0.0002	3.26e-01	0.841	ACGCACACACAAGCATACACT	AGTGTATGCTTGTGTGTGCGT	False	.	.
690	chr1	55509048	55509222	174	128.2	17.1	18	0.190	0.169	0.997	0.0637	3.35e-32	0.991	TCATGTAATTAATTGCATTAA	TTAATGCAATTAATTACATGA	False	.	.
691	chr1	55667518	55667735	217	198.1	8.7	16	0.391	0.140	0.968	0.0152	1.01e-07	0.849	CTATATATAATGTATATAATA	TATTATATACATTATATATAG	False	.	.
692	chr1	56164209	56164569	360	359.7	0.7	18	0.126	0.142	0.982	0.0037	1.84e-03	0.920	GTGTGTATGTCTTCTTTTGAA	TTCAAAAGAAGACATACACAC	False	.	.
693	chr1	56476297	56476839	542	542.0	0.0	18	0.147	0.141	0.961	0.0013	1.39e-01	0.617	GCTGGTCTTGAACTCCTGACC	GGTCAGGAGTTCAAGACCAGC	False	.	.
694	chr1	56530359	56530673	314	438.0	99.4	18	0.264	0.160	0.968	0.0340	1.14e-21	0.749	ATGGACAATGGGATAAGGGAG	CTCCCTTATCCCATTGTCCAT	False	.	.
695	chr1	56556916	56557096	180	221.6	13.3	18	0.288	0.232	0.981	0.0487	1.12e-28	0.809	AGAAAGAAAGAAAGAAAGAAA	TTTCTTTCTTTCTTTCTTTCT	False	.	.
696	chr1	56607572	56607882	310	310.0	0.2	18	0.236	0.201	0.979	0.0020	7.44e-02	0.890	CCAACATGGTGAAACCCCTTC	GAAGGGGTTTCACCATGTTGG	False	.	.
697	chr1	56856652	56856958	306	305.9	0.4	18	0.116	0.114	0.986	0.0006	1.81e-01	0.873	AAGATTATAACTTCCTTCCAT	ATGGAAGGAAGTTATAATCTT	False	.	.
698	chr1	56885244	56885512	268	262.7	52.5	17	0.564	0.257	0.975	0.0452	1.83e-23	0.854	AATATATATTTAAATAAATAT	ATATTTATTTAAATATATATT	False	.	.
699	chr1	56983016	56983162	146	233.5	27.1	19	1.385	0.332	0.969	0.0051	2.51e-03	0.745	ATATATATATATAGACATATA	TATATGTCTATATATATATAT	False	.	.
700	chr1	57290614	57290931	317	317.0	0.0	16	0.229	0.191	0.984	0.0034	3.05e-03	0.774	CTGCACAGGAATGAGTTTTTA	TAAAAACTCATTCCTGTGCAG	False	.	.
701	chr1	57307513	57307848	335	335.0	0.2	17	0.282	0.217	0.972	0.0039	1.49e-02	0.825	GTGTGGCCTAGATTCAACAGA	TCTGTTGAATCTAGGCCACAC	False	.	.
702	chr1	57312171	57312546	375	374.9	0.3	17	0.174	0.172	0.989	0.0000	5.80e-01	0.759	AGTCCAAAGAGGGGACACATA	TATGTGTCCCCTCTTTGGACT	False	.	.
703	chr1	57441249	57441373	124	104.2	3.3	17	0.441	0.205	0.971	0.0356	2.21e-18	0.869	GAAGGAGGAAAGAAGAAAGAA	TTCTTTCTTCTTTCCTCCTTC	False	.	.
704	chr1	57508853	57509087	234	233.9	0.2	16	0.174	0.172	0.972	0.0013	2.20e-01	0.786	TATATAAAATACATTTATATA	TATATAAATGTATTTTATATA	False	.	.
705	chr1	57515386	57515554	168	168.0	0.1	16	0.104	0.106	0.984	0.0020	8.16e-02	0.884	AAATACCTTGCTTCAAATATT	AATATTTGAAGCAAGGTATTT	False	.	.
706	chr1	57638918	57639424	506	503.4	35.9	17	0.298	0.248	0.992	0.0565	2.08e-29	0.971	AAATAACTTTATAAAGTTCTT	AAGAACTTTATAAAGTTATTT	False	.	.
707	chr1	57655303	57655452	149	149.0	0.1	17	0.120	0.141	0.987	0.0012	7.18e-02	0.944	GGATGGATGATTGATGATGAA	TTCATCATCAATCATCCATCC	False	.	.
708	chr1	57693362	57693508	146	166.0	0.0	17	0.091	0.110	0.988	0.0018	1.20e-01	0.907	GCTAAAGGATTGTAAATGCAC	GTGCATTTACAATCCTTTAGC	False	.	.
709	chr1	58025484	58025645	161	161.9	0.3	19	0.246	0.160	0.970	0.0311	5.78e-17	0.949	CTCATCTACATTTAATAGGAG	CTCCTATTAAATGTAGATGAG	False	.	.
710	chr1	58167209	58167513	304	304.0	0.1	18	0.128	0.148	0.995	0.0008	1.03e-01	0.968	TGCTGATTGGTGCATTTACAA	TTGTAAATGCACCAATCAGCA	False	.	.
711	chr1	58552115	58552630	515	470.8	62.0	17	0.324	0.221	0.961	0.1012	7.58e-57	0.750	CAGCCTGGCCAACATGGTGAA	TTCACCATGTTGGCCAGGCTG	False	.	.
712	chr1	58623895	58624242	347	417.5	1.6	17	0.315	0.148	0.969	0.0050	9.99e-04	0.816	AGGGTTTGTGAATGCACCAAT	ATTGGTGCATTCACAAACCCT	False	.	.
713	chr1	58707625	58707907	282	284.0	0.2	16	0.192	0.240	0.971	0.0030	3.51e-02	0.920	GGAGGGGTTGCTAACTTGCTA	TAGCAAGTTAGCAACCCCTCC	False	.	.
714	chr1	58747768	58747926	158	159.9	0.2	17	0.214	0.191	0.988	0.0015	1.83e-01	0.943	TATAATCCAAACACTATGGGA	TCCCATAGTGTTTGGATTATA	False	.	.
715	chr1	58861138	58861412	274	273.9	0.3	17	0.204	0.203	0.964	0.0101	3.07e-06	0.882	GAGAAGGAAGGAAAGGAGGGA	TCCCTCCTTTCCTTCCTTCTC	False	.	.
716	chr1	58924074	58924334	260	256.3	4.8	16	0.549	0.148	0.990	0.0050	2.90e-03	0.519	CTATCTATCTATCTATCTATC	GATAGATAGATAGATAGATAG	False	.	.
717	chr1	59028159	59028473	314	313.8	0.6	18	0.166	0.166	0.972	0.0042	2.27e-03	0.867	AACAAGAGGAAAGAGGGAAAG	CTTTCCCTCTTTCCTCTTGTT	False	.	.
718	chr1	59216804	59216922	118	276.6	13.7	17	0.236	0.222	0.960	0.0118	1.57e-06	0.486	AAAGAAAGAAAGAAAGAAAGA	TCTTTCTTTCTTTCTTTCTTT	False	.	.
719	chr1	59296636	59296771	135	136.9	18.6	18	0.353	0.360	0.994	0.0084	2.47e-04	0.996	GTAAAGCGCGGCCCCTGTAAA	TTTACAGGGGCCGCGCTTTAC	False	.	.
720	chr1	59472550	59472950	400	419.0	0.1	18	0.313	0.190	0.974	0.0048	7.75e-04	0.653	AGGGATTGTAAATACACCAAT	ATTGGTGTATTTACAATCCCT	False	.	.
721	chr1	59559160	59559355	195	197.0	0.1	16	0.194	0.141	0.987	0.0021	2.90e-02	0.877	ATGTCCATATTAAAATGAAAT	ATTTCATTTTAATATGGACAT	False	.	.
722	chr1	59657475	59657658	183	183.0	0.0	16	0.114	0.115	0.989	0.0000	6.66e-01	0.902	AGTGATCATTGCCAGGACCAC	GTGGTCCTGGCAATGATCACT	False	.	.
723	chr1	59846095	59846244	149	147.3	6.7	17	0.178	0.176	0.980	0.0010	1.60e-01	0.865	ACTGAGTTTTAAGGATAAGAA	TTCTTATCCTTAAAACTCAGT	False	.	.
724	chr1	59998179	59998414	235	282.8	69.6	18	0.309	0.234	0.978	0.1045	1.11e-55	0.849	AAATGAACAGGACTGGCAGAC	GTCTGCCAGTCCTGTTCATTT	False	.	.
725	chr1	60188761	60189036	275	277.1	0.2	18	0.143	0.088	0.988	0.0004	1.65e-01	0.903	AATAGACAAATCCACTATTAT	ATAATAGTGGATTTGTCTATT	False	.	.
726	chr1	60270652	60271019	367	447.6	20.9	18	0.226	0.234	0.988	0.0072	1.20e-04	0.906	ATGTATATTCATACATACATA	TATGTATGTATGAATATACAT	False	.	.
727	chr1	60375486	60375616	130	130.0	0.1	19	0.175	0.200	0.968	0.0050	2.23e-03	0.873	ATAGGGTAAGGAGCCCAGTGA	TCACTGGGCTCCTTACCCTAT	False	.	.
728	chr1	60477745	60477955	210	209.9	0.2	18	0.198	0.178	0.990	0.0079	1.65e-03	0.901	ACACTTGCAAAAAATACAGAA	TTCTGTATTTTTTGCAAGTGT	False	.	.
729	chr1	60822422	60822664	242	371.1	87.1	17	0.364	0.116	0.967	0.1696	2.58e-103	0.888	TAGAGTAGCCCAAACTTAAAA	TTTTAAGTTTGGGCTACTCTA	False	.	.
730	chr1	60977788	60977929	141	141.4	0.9	17	0.580	0.197	0.990	0.0014	3.47e-01	0.871	ATAATAATATGTAATAATATA	TATATTATTACATATTATTAT	False	.	.
731	chr1	61166486	61166733	247	247.0	0.1	19	0.178	0.140	0.990	0.0013	8.41e-02	0.926	ACCAAACTACTTATAGTTTAT	ATAAACTATAAGTAGTTTGGT	False	.	.
732	chr1	61484006	61484967	961	960.9	0.4	18	0.180	0.181	0.963	0.0396	6.91e-22	0.877	CACCCCCAGCACTGCAGAGAA	TTCTCTGCAGTGCTGGGGGTG	False	.	.
733	chr1	61539531	61539710	179	179.0	0.0	17	0.179	0.148	0.983	0.0012	9.98e-02	0.855	CACCCAGGCTGGAGTGCAATG	CATTGCACTCCAGCCTGGGTG	False	.	.
734	chr1	61648332	61648652	320	270.1	73.9	16	0.481	0.161	0.968	0.0621	1.03e-34	0.924	GTCTGGGAACAGTGTCTGGCA	TGCCAGACACTGTTCCCAGAC	False	.	.
735	chr1	61671689	61671986	297	297.9	0.2	18	0.176	0.178	0.973	0.0011	1.69e-01	0.888	AGCACTTTGGGAGGCCAAGGC	GCCTTGGCCTCCCAAAGTGCT	False	.	.
736	chr1	61776533	61776692	159	158.9	0.2	17	0.180	0.149	0.989	0.0033	2.13e-02	0.939	AAAATGGGAAGTACCACCTAG	CTAGGTGGTACTTCCCATTTT	False	.	.
737	chr1	61835678	61835829	151	151.0	0.0	18	0.254	0.251	0.992	0.0000	8.58e-01	0.938	GTTAGCCAAAATTAACTGGAA	TTCCAGTTAATTTTGGCTAAC	False	.	.
738	chr1	62144160	62144348	188	187.9	0.2	18	0.367	0.238	0.989	0.0083	5.39e-05	0.928	GGGAAAACACTGCTATGTCCA	TGGACATAGCAGTGTTTTCCC	False	.	.
739	chr1	62209928	62210085	157	156.1	3.4	18	0.253	0.229	0.963	0.0010	1.90e-01	0.812	CCTCAGGGCTGGAGGAGGAAG	CTTCCTCCTCCAGCCCTGAGG	False	.	.
740	chr1	62266289	62266636	347	347.0	0.2	17	0.398	0.268	0.961	0.0029	4.21e-03	0.813	CAGTGTGAGGCAGTGGTGTGA	TCACACCACTGCCTCACACTG	False	.	.
741	chr1	62342504	62342632	128	128.0	0.0	17	0.281	0.288	0.989	0.0034	2.65e-02	0.961	ATCCACCTATCCATCCACCCA	TGGGTGGATGGATAGGTGGAT	False	.	.
742	chr1	62638525	62638676	151	152.8	0.3	16	0.211	0.211	0.991	0.0000	6.07e-01	0.987	ATATATTCATGAAAATATATA	TATATATTTTCATGAATATAT	False	.	.
743	chr1	62753900	62754285	385	385.0	0.2	17	0.144	0.151	0.987	0.0043	5.58e-03	0.924	GTGCTGATTGGTGCATTTACA	TGTAAATGCACCAATCAGCAC	False	.	.
744	chr1	62759739	62759915	176	176.0	0.1	17	0.415	0.164	0.969	0.0021	1.84e-02	0.835	CAAAAAGTCAAAGAAAGAAGG	CCTTCTTTCTTTGACTTTTTG	False	.	.
745	chr1	62949402	62949621	219	219.1	0.5	17	0.191	0.127	0.987	0.0013	1.43e-01	0.943	CCATACTAACTTTGCAATGTA	TACATTGCAAAGTTAGTATGG	False	.	.
746	chr1	63045850	63046097	247	337.8	35.0	19	0.441	0.220	0.965	0.0998	2.91e-56	0.556	ATGTATACATATATGTACATA	TATGTACATATATGTATACAT	False	.	.
747	chr1	63381047	63381300	253	253.0	0.1	16	0.193	0.177	0.961	0.0022	4.66e-02	0.605	ACTTTGGGAGGCCGAGGCAGG	CCTGCCTCGGCCTCCCAAAGT	False	.	.
748	chr1	63382843	63383100	257	258.8	0.4	16	0.209	0.208	0.964	0.0065	2.08e-03	0.811	GGGATTACAGGCGTGAGCCAC	GTGGCTCACGCCTGTAATCCC	False	.	.
749	chr1	63468454	63468746	292	291.9	0.3	16	0.204	0.145	0.971	0.0109	5.47e-08	0.885	AGCACTTTGGGAGGCCGAGGC	GCCTCGGCCTCCCAAAGTGCT	True	2	ITGB3BP:0.21:6.74e-04;ITGB3BP:0.21:6.80e-04,EFCAB7:0.17:2.57e-02(Artery_Tibial)
750	chr1	63574506	63574644	138	140.1	0.2	16	0.383	0.230	0.988	0.0000	9.93e-01	0.942	CTTATCAGCATAAGCATTGTC	GACAATGCTTATGCTGATAAG	False	.	.
751	chr1	63644742	63644954	212	212.0	0.1	17	0.155	0.144	0.993	0.0000	4.87e-01	0.898	ACAAGTAACAGAGCCTCAAAT	ATTTGAGGCTCTGTTACTTGT	False	.	.
752	chr1	63707045	63707246	201	201.0	0.1	19	0.134	0.141	0.974	0.0000	6.87e-01	0.772	AGATCTCGATAACAATAGGGA	TCCCTATTGTTATCGAGATCT	False	.	.
753	chr1	63738171	63738335	164	156.4	7.8	17	0.317	0.190	0.964	0.0138	5.84e-09	0.838	AAAGAAAGAAGGAAGGAAGGA	TCCTTCCTTCCTTCTTTCTTT	False	.	.
754	chr1	64127402	64127590	188	190.0	0.3	17	0.134	0.110	0.983	0.0030	2.57e-02	0.882	CTGTGTGTGTCTGTCTCTTTC	GAAAGAGACAGACACACACAG	False	.	.
755	chr1	64614168	64614670	502	502.0	0.1	18	0.111	0.104	0.970	0.0000	5.67e-01	0.642	TCCAGCCAGGTGTCTAGACCA	TGGTCTAGACACCTGGCTGGA	False	.	.
756	chr1	64734647	64734846	199	155.2	30.1	18	0.142	0.142	0.993	0.2573	3.35e-154	0.964	AGCAGCCTCCAGCTAGTGGCT	AGCCACTAGCTGGAGGCTGCT	False	.	.
757	chr1	64860825	64861049	224	226.0	6.2	19	0.459	0.464	0.974	0.0091	1.32e-04	0.906	ACGCGGTGGGGGAGGCTGTGG	CCACAGCCTCCCCCACCGCGT	False	.	.
758	chr1	64862970	64863400	430	440.3	18.7	19	0.195	0.152	0.986	0.0082	5.59e-05	0.916	CCTAATATCCAGGATGCAGCA	TGCTGCATCCTGGATATTAGG	False	.	.
759	chr1	65612473	65612789	316	287.0	53.9	18	0.132	0.134	0.989	0.0701	4.31e-39	0.901	AGTACTTCTCAATTGTGTCAA	TTGACACAATTGAGAAGTACT	False	.	.
760	chr1	65664197	65664342	145	177.1	41.3	16	3.045	0.294	0.973	0.0787	1.91e-43	0.831	ATATATATAACAAATATATAT	ATATATATTTGTTATATATAT	False	.	.
761	chr1	65676888	65677031	143	143.0	0.0	18	0.352	0.171	0.990	0.0000	3.29e-01	0.946	GGGGGCATGAGCCTGTAGAGA	TCTCTACAGGCTCATGCCCCC	False	.	.
762	chr1	65838472	65838654	182	183.9	0.2	18	0.189	0.197	0.992	0.0068	2.67e-04	0.918	ATACATATACATATATATACA	TGTATATATATGTATATGTAT	False	.	.
763	chr1	65927404	65927535	131	134.3	6.8	19	0.326	0.301	0.979	0.0093	8.37e-06	0.952	TACATATTATATATATTTACA	TGTAAATATATATAATATGTA	False	.	.
764	chr1	66195742	66196102	360	360.0	0.2	19	0.125	0.133	0.987	0.0000	9.45e-01	0.786	AAGCTAGTATGTCCAATGTAT	ATACATTGGACATACTAGCTT	False	.	.
765	chr1	66424430	66424584	154	149.5	6.4	19	0.858	0.253	0.977	0.0315	1.00e-17	0.753	AGATTTTCGAGAATGCATTGA	TCAATGCATTCTCGAAAATCT	False	.	.
766	chr1	66529253	66529402	149	143.1	4.7	18	0.711	0.220	0.985	0.0035	5.36e-03	0.888	GTGTGTATATATATGTGTATA	TATACACATATATATACACAC	False	.	.
767	chr1	66736320	66736658	338	343.7	11.6	17	0.620	0.187	0.991	0.0418	9.89e-24	0.956	ATATTATATTCACATATAATA	TATTATATGTGAATATAATAT	False	.	.
768	chr1	66792339	66792478	139	139.9	1.2	18	0.261	0.082	0.994	0.0010	1.66e-01	0.856	ATAGATAGACATAGATAGATA	TATCTATCTATGTCTATCTAT	False	.	.
769	chr1	66815253	66815396	143	143.0	0.0	18	0.128	0.122	0.991	0.0005	3.82e-01	0.870	AGGATACAACATTGAACAAAT	ATTTGTTCAATGTTGTATCCT	False	.	.
770	chr1	66890609	66890889	280	281.2	2.4	17	0.325	0.207	0.968	0.0013	3.78e-02	0.745	AGGAAGAGGAAGAAGAAGAAG	CTTCTTCTTCTTCCTCTTCCT	False	.	.
771	chr1	67342776	67343273	497	499.9	0.2	17	0.238	0.205	0.980	0.0186	1.41e-12	0.884	AGGTGGGAGGATCACTTGAGC	GCTCAAGTGATCCTCCCACCT	False	.	.
772	chr1	67526498	67526671	173	176.5	9.3	17	0.583	0.226	0.969	0.0000	4.34e-01	0.862	AAGGAAGGAAGGAAGGAAGAA	TTCTTCCTTCCTTCCTTCCTT	False	.	.
773	chr1	67631351	67631592	241	226.1	11.5	18	0.618	0.208	0.962	0.0301	3.62e-16	0.615	CTTTCTTCTTTTCTCTCTCTC	GAGAGAGAGAAAAGAAGAAAG	False	.	.
774	chr1	67670249	67670493	244	246.0	0.2	18	0.185	0.177	0.987	0.0009	2.81e-01	0.923	TGCTTACCAAAGACATACACA	TGTGTATGTCTTTGGTAAGCA	False	.	.
775	chr1	67709810	67710256	446	360.0	28.4	18	0.316	0.196	0.976	0.0015	2.42e-02	0.899	ATATATATAACTATATATATA	TATATATATAGTTATATATAT	False	.	.
776	chr1	67990587	67990736	149	148.9	0.2	17	0.170	0.141	0.983	0.0000	6.73e-01	0.931	TAGCTTGACCAAGGTCACAAA	TTTGTGACCTTGGTCAAGCTA	False	.	.
777	chr1	68079664	68079798	134	135.9	0.4	17	0.173	0.170	0.990	0.0222	1.51e-12	0.969	ATCCTCTTCTATTTCTAGAAT	ATTCTAGAAATAGAAGAGGAT	False	.	.
778	chr1	68386900	68387347	447	470.8	4.0	16	0.206	0.242	0.971	0.0257	8.27e-17	0.839	CCCAGAAAAGCAGAGAAGGGG	CCCCTTCTCTGCTTTTCTGGG	False	.	.
779	chr1	68589016	68589158	142	140.8	0.7	17	1.132	0.137	0.985	0.0000	3.39e-01	0.862	TAATATGTCATAATATAATGA	TCATTATATTATGACATATTA	False	.	.
780	chr1	68674516	68674667	151	151.0	0.1	18	0.232	0.224	0.966	0.0021	7.29e-02	0.824	ACTATACATGTACATATACAT	ATGTATATGTACATGTATAGT	False	.	.
781	chr1	68815276	68815416	140	140.0	0.0	17	0.096	0.097	0.994	0.0026	7.89e-02	0.933	GGTACATAATAGGATACATAA	TTATGTATCCTATTATGTACC	False	.	.
782	chr1	68898099	68898383	284	290.1	5.7	18	0.704	0.258	0.964	0.0164	5.86e-08	0.678	TATAATATGCATTATATAATA	TATTATATAATGCATATTATA	False	.	.
783	chr1	69193484	69193642	158	198.4	2.9	17	0.387	0.354	0.976	0.0026	4.34e-03	0.896	ATTTTCTTAATTACTCTTATC	GATAAGAGTAATTAAGAAAAT	False	.	.
784	chr1	69227573	69227726	153	152.7	0.6	16	0.241	0.187	0.993	0.0000	7.75e-01	0.926	TTTGAATATATTAGGTTAAAA	TTTTAACCTAATATATTCAAA	False	.	.
785	chr1	69709807	69709978	171	171.0	0.1	17	0.162	0.164	0.972	0.0000	3.96e-01	0.847	AATAATTTTCCCTCTCCCTAC	GTAGGGAGAGGGAAAATTATT	False	.	.
786	chr1	69717757	69718202	445	444.2	12.6	17	0.789	0.104	0.986	0.0121	8.03e-07	0.620	AGAAAGAAAGAAAGAAGAAAA	TTTTCTTCTTTCTTTCTTTCT	False	.	.
787	chr1	69776637	69776847	210	209.9	0.3	17	0.209	0.190	0.971	0.0040	3.27e-03	0.906	AAATGAAAAATCAATAGCAAG	CTTGCTATTGATTTTTCATTT	False	.	.
788	chr1	69778860	69779058	198	192.9	9.1	16	0.302	0.132	0.982	0.0049	7.87e-03	0.914	ACACTCATATATATACACATA	TATGTGTATATATATGAGTGT	False	.	.
789	chr1	69972924	69973083	159	158.9	0.2	17	0.312	0.312	0.984	0.0199	1.96e-14	0.907	AATACTACTAGATACTATATA	TATATAGTATCTAGTAGTATT	False	.	.
790	chr1	70060972	70061160	188	188.0	0.0	17	0.196	0.195	0.996	0.0029	1.01e-02	0.905	TAATACCAGTCTCAATCATCA	TGATGATTGAGACTGGTATTA	False	.	.
791	chr1	70194518	70194799	281	281.0	0.3	18	0.199	0.199	0.991	0.0000	5.02e-01	0.898	ACACATTTTAGAATTGGCTTG	CAAGCCAATTCTAAAATGTGT	False	.	.
792	chr1	70386289	70386623	334	334.0	0.3	17	0.116	0.115	0.979	0.0010	6.70e-02	0.849	GTATTTCAGGTTAGATACACA	TGTGTATCTAACCTGAAATAC	False	.	.
793	chr1	70443025	70443132	107	94.8	7.1	18	0.373	0.235	0.984	0.0037	3.44e-02	0.776	AAATCTTAATACTATTAAGAT	ATCTTAATAGTATTAAGATTT	False	.	.
794	chr1	70454145	70454322	177	176.9	0.2	17	0.242	0.228	0.983	0.0087	7.19e-05	0.859	ATATATGTATCTATCTATATC	GATATAGATAGATACATATAT	False	.	.
795	chr1	70624663	70624800	137	128.7	10.8	18	0.411	0.230	0.986	0.0135	4.86e-07	0.952	ACACACATATGTATATATATA	TATATATATACATATGTGTGT	False	.	.
796	chr1	70750908	70751211	303	303.0	0.0	16	0.076	0.076	0.974	0.0000	7.82e-01	0.842	AAAGGAATGAACAAAATCTCT	AGAGATTTTGTTCATTCCTTT	False	.	.
797	chr1	70833198	70833385	187	187.1	0.4	17	0.178	0.174	0.988	0.0025	9.53e-03	0.920	AGAAATTTGCATAAGTAATAA	TTATTACTTATGCAAATTTCT	False	.	.
798	chr1	70851132	70851510	378	378.0	0.0	17	0.229	0.174	0.966	0.0033	3.39e-03	0.453	TACCTCCACCTCTAGTACTGA	TCAGTACTAGAGGTGGAGGTA	False	.	.
799	chr1	70981239	70981430	191	171.1	6.5	16	0.387	0.135	0.976	0.0110	3.53e-06	0.855	AAAGAAAGAAAGAAAGAAGAA	TTCTTCTTTCTTTCTTTCTTT	False	.	.
800	chr1	71013213	71013357	144	143.9	0.2	17	0.226	0.225	0.982	0.0003	6.45e-01	0.942	TAATATATTCCTTCAAATATA	TATATTTGAAGGAATATATTA	False	.	.
801	chr1	71059731	71059855	124	125.8	1.0	16	0.692	0.231	0.994	0.0127	3.35e-06	0.951	ATACATATATATGTTTATATA	TATATAAACATATATATGTAT	False	.	.
802	chr1	71259660	71259909	249	264.7	9.4	16	0.187	0.163	0.962	0.0043	2.32e-02	0.792	ATATATTATATATACACATAT	ATATGTGTATATATAATATAT	False	.	.
803	chr1	71921613	71921737	124	120.5	2.3	18	0.309	0.314	0.974	0.0007	5.34e-01	0.884	AATATATATAGAATATTATAT	ATATAATATTCTATATATATT	False	.	.
804	chr1	71927330	71927502	172	171.9	0.2	18	0.218	0.237	0.978	0.0022	1.01e-01	0.896	AATTTGTCTGTGAAGGTATAT	ATATACCTTCACAGACAAATT	False	.	.
805	chr1	71992551	71992615	64	77.6	18.2	19	0.334	0.134	0.973	0.0165	5.24e-08	0.957	TAATACCTCAATAACTTTATA	TATAAAGTTATTGAGGTATTA	False	.	.
806	chr1	72256786	72256993	207	206.8	0.3	18	0.222	0.131	0.982	0.0021	1.81e-02	0.774	GATCTGTGGTTTAACTTGGAA	TTCCAAGTTAAACCACAGATC	False	.	.
807	chr1	72554157	72554347	190	190.0	0.1	17	0.304	0.169	0.978	0.0058	4.60e-03	0.816	AGTGAGATATATATACATATA	TATATGTATATATATCTCACT	False	.	.
808	chr1	72721160	72721319	159	171.7	12.2	17	0.944	0.423	0.980	0.0539	3.77e-32	0.859	ATATGTATACCTATACCTATA	TATAGGTATAGGTATACATAT	False	.	.
809	chr1	73183425	73183911	486	485.9	0.8	17	0.114	0.103	0.982	0.0018	1.14e-01	0.916	AGTCAGGGTGGAGCAGGTAAT	ATTACCTGCTCCACCCTGACT	False	.	.
810	chr1	73201278	73201559	281	388.7	16.8	16	0.236	0.145	0.969	0.0128	1.09e-07	0.848	ATATACCATATATATTTTATA	TATAAAATATATATGGTATAT	False	.	.
811	chr1	73254181	73254328	147	147.0	0.0	17	0.364	0.374	0.987	0.0000	5.84e-01	0.856	AAACGCACCAATCAGCACTCT	AGAGTGCTGATTGGTGCGTTT	False	.	.
812	chr1	73347654	73347864	210	210.0	0.0	18	0.233	0.234	0.978	0.0000	3.11e-01	0.892	CTGGCCATGTACTAAATAGTA	TACTATTTAGTACATGGCCAG	False	.	.
813	chr1	73350933	73351150	217	217.0	0.0	18	0.205	0.196	0.993	0.0021	2.95e-01	0.906	ATCCAGATGGTGGATTGGGTC	GACCCAATCCACCATCTGGAT	False	.	.
814	chr1	73372224	73372376	152	183.9	6.4	19	0.465	0.210	0.971	0.0132	2.57e-08	0.932	ATATATATACACATATATATA	TATATATATGTGTATATATAT	False	.	.
815	chr1	73660640	73660782	142	144.0	0.2	17	0.235	0.217	0.985	0.0026	8.02e-02	0.890	CATAGAAGATAACATTGGAAA	TTTCCAATGTTATCTTCTATG	False	.	.
816	chr1	73917438	73917657	219	221.0	0.2	18	0.175	0.153	0.993	0.0041	3.65e-03	0.989	AATTTTAAATACAATTACAAT	ATTGTAATTGTATTTAAAATT	False	.	.
817	chr1	73963532	73963675	143	142.9	0.3	18	0.157	0.159	0.992	0.0017	5.18e-02	0.929	CTGATTTTCAAGTCCTGCCCC	GGGGCAGGACTTGAAAATCAG	False	.	.
818	chr1	74247594	74247812	218	218.1	0.3	18	0.210	0.239	0.976	0.0052	3.20e-03	0.953	ACAGAGTGCTGATTGGTGCAT	ATGCACCAATCAGCACTCTGT	False	.	.
819	chr1	74364454	74364631	177	178.9	0.2	17	0.162	0.168	0.986	0.0018	3.50e-03	0.869	AGGCTGCCTTACATGGGGAAG	CTTCCCCATGTAAGGCAGCCT	False	.	.
820	chr1	74451580	74451778	198	201.7	6.6	18	0.268	0.181	0.970	0.0346	3.77e-20	0.835	AAAAGAAAAGAAAAGAAAAAA	TTTTTTCTTTTCTTTTCTTTT	False	.	.
821	chr1	74578570	74578720	150	149.8	2.4	18	0.313	0.245	0.981	0.0067	1.45e-04	0.854	GAAGGGAAAGGAAAGGAAGGA	TCCTTCCTTTCCTTTCCCTTC	False	.	.
822	chr1	74660591	74660718	127	126.8	0.9	17	0.447	0.257	0.982	0.0087	9.92e-06	0.887	ACTTGTATACACATATATACA	TGTATATATGTGTATACAAGT	False	.	.
823	chr1	74671129	74671360	231	201.5	30.0	17	0.233	0.184	0.982	0.0159	2.67e-09	0.931	ATCTTTGTTGGACCCTTATCA	TGATAAGGGTCCAACAAAGAT	False	.	.
824	chr1	74732033	74732516	483	484.8	0.9	16	0.165	0.127	0.969	0.0095	3.10e-05	0.885	GGGGATTTCTTCTCCTAGGTA	TACCTAGGAGAAGAAATCCCC	False	.	.
825	chr1	74740537	74740859	322	322.0	0.1	16	0.190	0.094	0.983	0.0010	3.83e-01	0.937	ACCAATCAGCACTCTGTAAAA	TTTTACAGAGTGCTGATTGGT	False	.	.
826	chr1	74747699	74747847	148	239.7	1.3	17	0.379	0.147	0.963	0.0050	3.47e-03	0.756	ATGTGTGTACACATATATATG	CATATATATGTGTACACACAT	False	.	.
827	chr1	74758376	74758723	347	533.1	69.0	17	0.160	0.147	0.996	0.1043	5.67e-56	0.989	ATTTACCAGCCATTTTCATGG	CCATGAAAATGGCTGGTAAAT	True	8	RP11-17E13.2:0.23:1.00e-04;RP11-17E13.2:0.21:3.86e-03,CRYZ:0.20:2.25e-02(Skin_Not_Sun_Exposed_Suprapubic);CRYZ:0.21:6.80e-03(Esophagus_Mucosa);CRYZ:0.19:8.64e-03,RP11-17E13.2:0.18:1.05e-02(Skin_Sun_Exposed_Lower_leg);RP11-17E13.2:0.18:3.06e-02(Nerve_Tibial);TYW3:-0.16:3.97e-02(Muscle_Skeletal);CRYZ:0.22:4.76e-02(Breast_Mammary_Tissue);RP11-17E13.2:0.19:4.92e-02(Cells_Cultured_fibroblasts)
828	chr1	74807309	74807609	300	300.0	0.1	18	0.157	0.173	0.978	0.0000	3.63e-01	0.873	CACAAGGTTTGAGAACATCTA	TAGATGTTCTCAAACCTTGTG	False	.	.
829	chr1	74933349	74933533	184	184.1	0.3	16	0.242	0.244	0.979	0.0009	2.28e-01	0.857	AAACCCAACTGCCTAGAGAGA	TCTCTCTAGGCAGTTGGGTTT	False	.	.
830	chr1	75032371	75032501	130	129.9	0.3	16	0.161	0.156	0.984	0.0081	8.03e-04	0.955	ATAGGAAGTGACTACTAATAC	GTATTAGTAGTCACTTCCTAT	False	.	.
831	chr1	75114196	75114383	187	182.3	4.2	18	0.779	0.253	0.979	0.0088	1.94e-05	0.776	ATATATACACATATATATACA	TGTATATATATGTGTATATAT	False	.	.
832	chr1	75444400	75444519	119	129.1	7.7	19	0.325	0.262	0.967	0.0058	3.81e-04	0.855	GAAAGAAAGAAAGAAAGAAAA	TTTTCTTTCTTTCTTTCTTTC	False	.	.
833	chr1	75543574	75543707	133	134.0	2.5	17	1.484	0.185	0.977	0.0313	2.46e-15	0.898	GTATATATATGTGTATATATA	TATATATACACATATATATAC	False	.	.
834	chr1	75960674	75960854	180	180.0	0.2	16	0.130	0.133	0.961	0.0020	2.99e-02	0.828	TACTGTAATCTCTGAACATAA	TTATGTTCAGAGATTACAGTA	False	.	.
835	chr1	76253251	76253461	210	218.1	24.4	17	0.151	0.153	0.963	0.0015	6.01e-02	0.771	AAGTCCTGGGCAAATACACTA	TAGTGTATTTGCCCAGGACTT	False	.	.
836	chr1	76494466	76494769	303	311.7	3.9	17	0.287	0.223	0.965	0.0137	2.28e-08	0.916	CAAGGGTAATAAGTGGAAGAA	TTCTTCCACTTATTACCCTTG	False	.	.
837	chr1	76524368	76524507	139	139.0	0.1	17	0.244	0.256	0.990	0.0000	7.08e-01	0.912	TATACATTTCTTAAAGGTAAA	TTTACCTTTAAGAAATGTATA	False	.	.
838	chr1	76646404	76646650	246	195.1	36.6	18	0.336	0.216	0.984	0.1379	8.95e-81	0.957	AAACATATGTGAATTCTATAT	ATATAGAATTCACATATGTTT	False	.	.
839	chr1	76666351	76666493	142	138.9	3.4	19	0.305	0.240	0.982	0.0243	2.73e-13	0.897	ATATATATATGGGTATTATAC	GTATAATACCCATATATATAT	False	.	.
840	chr1	76960974	76961154	180	179.9	0.2	18	0.108	0.103	0.980	0.0006	4.85e-01	0.835	ATTGTGAAGATTTCATGGACA	TGTCCATGAAATCTTCACAAT	False	.	.
841	chr1	77169523	77169696	173	172.9	0.2	18	0.217	0.207	0.981	0.0000	9.25e-01	0.896	ACACAAGGATATGAAAAAAAT	ATTTTTTTCATATCCTTGTGT	False	.	.
842	chr1	77200460	77200634	174	174.0	0.0	19	0.154	0.155	0.982	0.0020	3.48e-01	0.820	ATGTATATTATATACATTTTA	TAAAATGTATATAATATACAT	False	.	.
843	chr1	77203702	77203869	167	167.0	0.3	19	0.109	0.098	0.984	0.0026	2.79e-01	0.881	ATAAATGTCCATGAAATCTTC	GAAGATTTCATGGACATTTAT	False	.	.
844	chr1	77258165	77258308	143	143.0	0.0	18	0.149	0.152	0.988	0.0161	6.12e-10	0.869	ATGTGGAAGCTAAAATGTTGA	TCAACATTTTAGCTTCCACAT	False	.	.
845	chr1	77444194	77444737	543	494.0	41.3	18	0.519	0.191	0.985	0.0141	1.99e-07	0.880	TATAAATATATACTATATATA	TATATATAGTATATATTTATA	False	.	.
846	chr1	77448358	77448541	183	182.9	0.2	18	0.166	0.139	0.974	0.0008	1.05e-01	0.827	GATGACCTGCCTGTGGACAGC	GCTGTCCACAGGCAGGTCATC	False	.	.
847	chr1	77529728	77529862	134	134.0	0.1	18	0.166	0.191	0.995	0.0000	2.79e-01	0.974	ATATGACTTCCATTAATATGA	TCATATTAATGGAAGTCATAT	False	.	.
848	chr1	77703879	77704054	175	174.9	0.3	16	0.160	0.148	0.979	0.0000	5.64e-01	0.921	CCACATCAGCCTCCTGATGAA	TTCATCAGGAGGCTGATGTGG	False	.	.
849	chr1	77861839	77862632	793	965.9	0.2	17	0.180	0.164	0.964	0.0168	1.50e-09	0.798	GGGATTACAGGCGTGAGCCAC	GTGGCTCACGCCTGTAATCCC	False	.	.
850	chr1	77981198	77981491	293	292.9	0.3	18	0.290	0.268	0.964	0.0007	1.86e-01	0.487	AAGCAGTTCTGCCTCAGCCTC	GAGGCTGAGGCAGAACTGCTT	False	.	.
851	chr1	78138423	78138617	194	196.0	0.0	19	0.189	0.148	0.996	0.0009	9.86e-02	0.901	ATAATAAACAAATAAATAACA	TGTTATTTATTTGTTTATTAT	False	.	.
852	chr1	78273146	78273335	189	189.0	0.2	17	0.117	0.117	0.972	0.0042	1.15e-02	0.820	AATTTGACTTCTTTTCATTTA	TAAATGAAAAGAAGTCAAATT	False	.	.
853	chr1	78415462	78415885	423	400.8	8.8	17	0.419	0.172	0.975	0.0028	4.07e-03	0.728	AATATTATTATCTAAAAATAT	ATATTTTTAGATAATAATATT	False	.	.
854	chr1	78528879	78529037	158	158.0	0.1	17	0.134	0.145	0.989	0.0000	9.96e-01	0.852	GCATTGGTTCGCTGTGCCTCA	TGAGGCACAGCGAACCAATGC	False	.	.
855	chr1	78620257	78620450	193	192.9	0.2	16	0.098	0.100	0.975	0.0001	1.47e-01	0.945	AGTTGGCATGCTGCCAGCTGA	TCAGCTGGCAGCATGCCAACT	False	.	.
856	chr1	78705174	78705366	192	200.2	15.1	18	0.256	0.188	0.993	0.0072	6.10e-05	0.891	CAGCACTTATGAAACTTCTCA	TGAGAAGTTTCATAAGTGCTG	False	.	.
857	chr1	79096524	79096811	287	628.8	31.2	18	0.367	0.205	0.969	0.0135	2.20e-07	0.636	CTATCCATAGATATCTATCTA	TAGATAGATATCTATGGATAG	False	.	.
858	chr1	79102495	79102616	121	152.6	6.0	18	0.183	0.164	0.991	0.0040	2.30e-02	0.934	ATAGTTCATATTTTATGAAAT	ATTTCATAAAATATGAACTAT	False	.	.
859	chr1	79184458	79184587	129	206.7	44.5	18	0.233	0.151	0.988	0.0860	6.57e-49	0.961	GTAGAGTAATACTGTCAAAAC	GTTTTGACAGTATTACTCTAC	False	.	.
860	chr1	79219478	79219673	195	195.0	0.1	17	0.110	0.114	0.987	0.0007	2.87e-01	0.848	ACACACAAAATGCATATATAC	GTATATATGCATTTTGTGTGT	False	.	.
861	chr1	79230317	79230484	167	169.0	0.0	18	0.373	0.236	0.992	0.0036	1.21e-01	0.852	AAATTGTGAAGATTTCATGGA	TCCATGAAATCTTCACAATTT	False	.	.
862	chr1	79271216	79271718	502	501.8	0.6	18	0.187	0.167	0.965	0.0055	5.59e-04	0.619	CCAGACTGCTTCTTTAAGCAG	CTGCTTAAAGAAGCAGTCTGG	False	.	.
863	chr1	79317465	79318390	925	919.9	97.7	16	0.884	0.214	0.973	0.0063	1.32e-04	0.866	ATATATATTACTATATATACA	TGTATATATAGTAATATATAT	False	.	.
864	chr1	79337894	79338038	144	144.0	0.0	17	0.240	0.173	0.991	0.0021	6.05e-02	0.941	AATGGGAATTCAGTTCCCCAC	GTGGGGAACTGAATTCCCATT	False	.	.
865	chr1	79519985	79520266	281	273.8	24.6	17	0.332	0.317	0.964	0.0021	1.34e-02	0.926	AGGAGGAGAAAGAGGAGGAAG	CTTCCTCCTCTTTCTCCTCCT	False	.	.
866	chr1	79560971	79561438	467	466.9	0.2	17	0.289	0.196	0.975	0.0000	1.38e-01	0.685	ATTTACAAACCTTGAGCTAGA	TCTAGCTCAAGGTTTGTAAAT	False	.	.
867	chr1	79571276	79572693	1417	1282.0	62.8	16	0.325	0.125	0.991	0.0208	1.53e-12	0.931	CATATGTGATATATATGTATA	TATACATATATATCACATATG	False	.	.
868	chr1	79643309	79643476	167	167.0	0.3	17	0.406	0.283	0.975	0.0020	4.44e-02	0.938	CAGAGATATAAGAGGTTGGGG	CCCCAACCTCTTATATCTCTG	False	.	.
869	chr1	79722802	79722906	104	117.3	11.4	17	0.129	0.110	0.984	0.0171	4.55e-10	0.980	ATACACAAAATATATAACTAT	ATAGTTATATATTTTGTGTAT	False	.	.
870	chr1	79934213	79934643	430	444.4	30.4	17	0.431	0.308	0.970	0.0028	1.57e-02	0.682	AAGAAAGAAAGAAAGAAAGAA	TTCTTTCTTTCTTTCTTTCTT	False	.	.
871	chr1	79945326	79945481	155	161.6	18.2	17	0.172	0.207	0.979	0.0013	8.25e-02	0.844	ATGAAATCACATTTGAGGAAA	TTTCCTCAAATGTGATTTCAT	False	.	.
872	chr1	79954040	79954213	173	175.0	0.1	18	0.204	0.181	0.978	0.0024	1.39e-02	0.843	ATTGTGAAGATTTCATGGACA	TGTCCATGAAATCTTCACAAT	False	.	.
873	chr1	79964786	79964967	181	180.9	0.4	17	0.177	0.150	0.976	0.0101	1.26e-05	0.922	GGAAACAACAGATGCTGGAGA	TCTCCAGCATCTGTTGTTTCC	False	.	.
874	chr1	79969507	79969938	431	431.0	0.2	18	0.171	0.171	0.987	0.0003	5.39e-01	0.737	AGAAAATTACATCCCTATACA	TGTATAGGGATGTAATTTTCT	False	.	.
875	chr1	80053213	80053382	169	169.0	0.0	17	0.145	0.151	0.982	0.0009	1.20e-01	0.878	CAAACCCTGAGCTAGACACAG	CTGTGTCTAGCTCAGGGTTTG	False	.	.
876	chr1	80330400	80331253	853	886.9	63.7	19	0.540	0.264	0.963	0.0344	4.63e-19	0.530	AACGTGCATGTGTGTGTGTAT	ATACACACACACATGCACGTT	False	.	.
877	chr1	80337607	80337735	128	126.3	7.4	19	0.179	0.150	0.990	0.0005	2.43e-01	0.952	TCCAGAAATCCCATTACTGGA	TCCAGTAATGGGATTTCTGGA	False	.	.
878	chr1	80361447	80361692	245	253.0	3.4	17	0.188	0.108	0.988	0.0072	3.31e-05	0.821	TAGATAGATAGATGATAGAGA	TCTCTATCATCTATCTATCTA	False	.	.
879	chr1	80539679	80539962	283	282.9	0.3	18	0.168	0.183	0.971	0.0000	8.32e-02	0.549	GATCCACCCACCTCGGCCTCC	GGAGGCCGAGGTGGGTGGATC	False	.	.
880	chr1	80699886	80700528	642	641.4	1.0	17	0.251	0.131	0.977	0.0099	3.66e-05	0.671	AGAATGGTATTTCAATGTTAT	ATAACATTGAAATACCATTCT	False	.	.
881	chr1	81094002	81094113	111	118.8	11.3	16	1.080	0.298	0.981	0.0005	1.36e-01	0.826	GAAGAAGGAAGGAAGGAAGGA	TCCTTCCTTCCTTCCTTCTTC	False	.	.
882	chr1	81147639	81148119	480	480.0	0.2	18	0.118	0.095	0.978	0.0029	2.03e-01	0.630	ACATTTTGAGCTCCCTGGATC	GATCCAGGGAGCTCAAAATGT	False	.	.
883	chr1	81449095	81449331	236	231.8	11.9	19	0.277	0.273	0.987	0.0036	4.37e-02	0.944	AGTATCACTGGTTATTTAGCC	GGCTAAATAACCAGTGATACT	False	.	.
884	chr1	81462106	81462238	132	131.9	0.2	18	0.141	0.167	0.983	0.0175	1.14e-07	0.959	CTCTGTAAAATGGACCAATCA	TGATTGGTCCATTTTACAGAG	False	.	.
885	chr1	81746831	81747308	477	480.9	9.4	16	0.282	0.161	0.962	0.0465	2.20e-26	0.763	ATGTATATACGTATATACACA	TGTGTATATACGTATATACAT	False	.	.
886	chr1	81839734	81839941	207	221.1	7.7	16	0.278	0.176	0.982	0.0495	9.69e-26	0.822	TATATATATATATGATGGAAA	TTTCCATCATATATATATATA	False	.	.
887	chr1	81883665	81883829	164	163.9	0.3	18	0.165	0.131	0.982	0.0040	5.98e-02	0.927	CACTCTATCTGGATTTTTGTA	TACAAAAATCCAGATAGAGTG	False	.	.
888	chr1	81995172	81995449	277	277.0	0.1	18	0.208	0.210	0.978	0.0037	1.05e-03	0.923	GTTTGAGACCAGCATGGCTAA	TTAGCCATGCTGGTCTCAAAC	False	.	.
889	chr1	81998632	81999049	417	492.1	15.2	18	0.251	0.144	0.963	0.0106	3.55e-09	0.637	ATAGGTATATATAGGTGTATA	TATACACCTATATATACCTAT	False	.	.
890	chr1	82046203	82046459	256	222.1	7.2	17	0.096	0.119	0.996	0.0051	1.53e-05	0.981	GCAGACATGGAAACCCAGCTA	TAGCTGGGTTTCCATGTCTGC	False	.	.
891	chr1	82151450	82151579	129	123.5	9.6	16	0.407	0.151	0.981	0.0046	1.27e-04	0.745	AAGGAAGGAAGGAAGAAAGGA	TCCTTTCTTCCTTCCTTCCTT	False	.	.
892	chr1	82356423	82356560	137	135.3	10.7	18	0.304	0.199	0.970	0.0006	3.29e-01	0.897	CAAAAGGCATCAGATCCCATC	GATGGGATCTGATGCCTTTTG	False	.	.
893	chr1	82876608	82876818	210	208.9	0.7	17	0.296	0.132	0.982	0.0000	5.88e-01	0.775	ACATGTATACATATGCTATAT	ATATAGCATATGTATACATGT	False	.	.
894	chr1	83019013	83019330	317	351.8	29.4	16	0.421	0.234	0.981	0.0050	2.68e-03	0.788	ACTTTATATGCATATGTATAT	ATATACATATGCATATAAAGT	False	.	.
895	chr1	83083688	83083896	208	208.0	0.1	16	0.170	0.157	0.987	0.0085	6.32e-05	0.748	AAATAATTAAATTAATTTAAT	ATTAAATTAATTTAATTATTT	False	.	.
896	chr1	83103867	83104077	210	220.1	1.2	17	0.654	0.130	0.970	0.0105	2.43e-06	0.860	ATATATGCATATATACATATA	TATATGTATATATGCATATAT	False	.	.
897	chr1	83975358	83975635	277	277.0	0.2	16	0.152	0.167	0.981	0.0004	2.89e-01	0.910	ATGAGAAAACTGAGACTCAAA	TTTGAGTCTCAGTTTTCTCAT	False	.	.
898	chr1	84142505	84142822	317	317.0	0.1	17	0.102	0.100	0.976	0.0010	1.02e-01	0.713	TAATATTTATACATAAAGCTA	TAGCTTTATGTATAAATATTA	False	.	.
899	chr1	84198818	84199131	313	305.4	11.8	16	0.166	0.166	0.982	0.0051	1.16e-02	0.757	ATACACATATACATATATACA	TGTATATATGTATATGTGTAT	False	.	.
900	chr1	84738767	84738987	220	251.2	6.5	18	0.434	0.218	0.968	0.0024	1.34e-02	0.897	TATCTTAAAATATATTATAAA	TTTATAATATATTTTAAGATA	False	.	.
901	chr1	84768763	84768948	185	188.3	11.1	18	0.420	0.241	0.975	0.0370	1.17e-22	0.756	ATACATATACACACATACACA	TGTGTATGTGTGTATATGTAT	False	.	.
902	chr1	84902759	84902909	150	173.0	0.1	16	0.178	0.147	0.981	0.0003	8.97e-01	0.928	ACAATCCTTTAGCTAGACACA	TGTGTCTAGCTAAAGGATTGT	False	.	.
903	chr1	85006492	85006621	129	133.7	0.8	19	0.532	0.222	0.989	0.0595	1.82e-31	0.944	ACATATATGTATGTATATGTA	TACATATACATACATATATGT	False	.	.
904	chr1	85189115	85189270	155	154.9	0.2	16	0.143	0.128	0.981	0.0000	7.83e-01	0.861	GTGCTACAGTAGTTATGGAAC	GTTCCATAACTACTGTAGCAC	False	.	.
905	chr1	85284439	85284672	233	232.9	0.2	18	0.197	0.253	0.973	0.0002	5.69e-01	0.810	ACTCTAGGGTCTCCTCTGCTG	CAGCAGAGGAGACCCTAGAGT	False	.	.
906	chr1	85359139	85359453	314	314.0	0.0	19	0.155	0.149	0.986	0.0022	1.20e-02	0.758	ATAGTGTGCTAACTGGTCAGA	TCTGACCAGTTAGCACACTAT	False	.	.
907	chr1	85580435	85580592	157	146.6	5.4	17	3.172	0.906	0.990	0.0164	4.27e-09	0.896	GACACACACACACACACACAC	GTGTGTGTGTGTGTGTGTGTC	False	.	.
908	chr1	85660618	85660747	129	129.0	0.0	19	0.252	0.249	0.995	0.0038	7.00e-03	0.963	AAACTGTAATGATTACACTTA	TAAGTGTAATCATTACAGTTT	False	.	.
909	chr1	85722905	85723284	379	379.0	0.2	18	0.114	0.109	0.973	0.0014	3.01e-01	0.662	CTTTTAGGCTTGATGTAATCC	GGATTACATCAAGCCTAAAAG	False	.	.
910	chr1	86082600	86082726	126	131.1	11.0	18	0.254	0.125	0.975	0.0008	1.77e-02	0.724	ATATATTTATATAAATATATA	TATATATTTATATAAATATAT	False	.	.
911	chr1	86111015	86111520	505	504.9	0.2	19	0.200	0.198	0.980	0.0027	5.91e-02	0.885	ACAATCCTCTAGCTAGACATA	TATGTCTAGCTAGAGGATTGT	False	.	.
912	chr1	86807237	86807433	196	196.0	0.0	18	0.221	0.242	0.977	0.0116	1.11e-07	0.911	CTTCAGGAGTGAAGCTGCAGA	TCTGCAGCTTCACTCCTGAAG	False	.	.
913	chr1	86820868	86821450	582	592.0	0.2	19	0.184	0.166	0.963	0.0046	2.11e-02	0.614	AATCCCAGCACTTTGGGAGGC	GCCTCCCAAAGTGCTGGGATT	False	.	.
914	chr1	87017668	87017843	175	176.9	0.3	17	0.163	0.121	0.990	0.0056	1.77e-03	0.965	AAGAAAGGACACATATATCAA	TTGATATATGTGTCCTTTCTT	False	.	.
915	chr1	87037196	87037270	74	129.1	28.0	17	0.620	0.186	0.995	0.2227	2.28e-129	0.969	AGCAAAACAGAACAAGATATG	CATATCTTGTTCTGTTTTGCT	True	3	HS2ST1:0.19:8.32e-03;HS2ST1:0.20:8.86e-03(Skin_Not_Sun_Exposed_Suprapubic);HS2ST1:0.24:3.08e-02(Testis)
916	chr1	87048563	87048698	135	134.9	8.0	17	0.157	0.100	0.995	0.0363	1.11e-23	0.981	GGGACTAGAAGCATGATAAAA	TTTTATCATGCTTCTAGTCCC	False	.	.
917	chr1	87124634	87124897	263	263.1	0.2	17	0.136	0.131	0.978	0.0014	9.52e-02	0.874	ACTCAACCTGTATTTTTAAAT	ATTTAAAAATACAGGTTGAGT	False	.	.
918	chr1	87207829	87208190	361	363.2	0.8	16	0.214	0.188	0.982	0.0090	7.82e-07	0.735	GTTAGCTAGGGCGGCCATAAC	GTTATGGCCGCCCTAGCTAAC	False	.	.
919	chr1	87635755	87636144	389	389.0	0.1	18	0.190	0.208	0.976	0.0002	3.18e-01	0.819	GGTTTGTAAATGCACCAATCA	TGATTGGTGCATTTACAAACC	False	.	.
920	chr1	88279869	88279998	129	129.0	0.1	19	0.140	0.115	0.991	0.0000	5.72e-01	0.882	ACTTGCCCTTCCTGCTATTCA	TGAATAGCAGGAAGGGCAAGT	False	.	.
921	chr1	88360444	88360579	135	134.9	0.4	18	0.143	0.146	0.970	0.0014	4.91e-01	0.945	AATTATCTGGTGCATGGTAAC	GTTACCATGCACCAGATAATT	False	.	.
922	chr1	88467534	88467916	382	381.9	0.3	18	0.097	0.086	0.968	0.0016	2.78e-02	0.829	ACAAACCCTGAGCTAGACACA	TGTGTCTAGCTCAGGGTTTGT	False	.	.
923	chr1	88511420	88511695	275	288.5	22.2	17	0.155	0.203	0.980	0.0005	4.61e-01	0.714	CACTGTATTTCATATCATTCA	TGAATGATATGAAATACAGTG	False	.	.
924	chr1	88730248	88730390	142	142.1	0.2	19	0.245	0.249	0.987	0.0008	1.08e-01	0.942	ACAAGCCCTAGACTGGCTACC	GGTAGCCAGTCTAGGGCTTGT	False	.	.
925	chr1	88773338	88773541	203	203.0	0.2	19	0.153	0.155	0.981	0.0019	1.32e-01	0.846	CACTTGAGGCCAGGAGTTTGA	TCAAACTCCTGGCCTCAAGTG	False	.	.
926	chr1	88865447	88865736	289	291.0	0.1	18	0.183	0.171	0.971	0.0077	7.82e-05	0.875	GTCTCTACTAAAAATACAAAA	TTTTGTATTTTTAGTAGAGAC	False	.	.
927	chr1	88885158	88885772	614	613.6	0.7	17	0.212	0.115	0.961	0.0079	2.20e-04	0.602	ATCACCTGAGGTCAGGAGTTC	GAACTCCTGACCTCAGGTGAT	False	.	.
928	chr1	88896321	88896909	588	588.0	0.1	17	0.134	0.118	0.968	0.0053	3.96e-03	0.489	CCAGCACTTTGGGAGGCCAAG	CTTGGCCTCCCAAAGTGCTGG	False	.	.
929	chr1	88932278	88932428	150	150.0	0.0	16	0.211	0.215	0.990	0.0022	6.47e-02	0.945	AATCAATAGTCTAATAATTTA	TAAATTATTAGACTATTGATT	False	.	.
930	chr1	88993879	88994014	135	127.0	13.9	16	0.268	0.166	0.992	0.1893	8.01e-114	0.966	GCTGTAATCGGCAAAGAAGCA	TGCTTCTTTGCCGATTACAGC	False	.	.
931	chr1	89127637	89127807	170	322.1	0.2	16	0.175	0.111	0.975	0.0067	1.02e-04	0.647	ACACCAATCGGCACTCTGTAT	ATACAGAGTGCCGATTGGTGT	False	.	.
932	chr1	89219062	89219274	212	232.6	1.9	17	0.136	0.137	0.989	0.0029	5.43e-02	0.851	ATAAACCTTTAGGTAGACACA	TGTGTCTACCTAAAGGTTTAT	False	.	.
933	chr1	89273043	89273276	233	227.7	15.4	18	0.129	0.126	0.982	0.0005	3.33e-01	0.933	ACCAATCAGCACTCTGTATCT	AGATACAGAGTGCTGATTGGT	False	.	.
934	chr1	89295605	89295736	131	129.6	18.5	19	0.142	0.163	0.988	0.0149	7.45e-10	0.990	GTTATTTTATAAAGTTATTTA	TAAATAACTTTATAAAATAAC	False	.	.
935	chr1	89302352	89302728	376	378.0	0.1	19	0.132	0.113	0.982	0.0022	5.22e-02	0.845	AGCTAGACATAAAAGTTCTCC	GGAGAACTTTTATGTCTAGCT	False	.	.
936	chr1	89450412	89450552	140	155.6	0.9	16	0.388	0.262	0.982	0.0028	3.04e-03	0.906	ATATACACACTATATATATAC	GTATATATATAGTGTGTATAT	False	.	.
937	chr1	89984416	89984547	131	211.0	0.0	16	0.301	0.210	0.977	0.0023	1.80e-02	0.799	CACAAACCCTGAGCTAGACAC	GTGTCTAGCTCAGGGTTTGTG	False	.	.
938	chr1	90183783	90184065	282	386.3	51.4	16	0.323	0.242	0.967	0.0136	3.81e-07	0.865	AATATAAATTATATAAATATA	TATATTTATATAATTTATATT	False	.	.
939	chr1	90330910	90331116	206	208.0	0.0	18	0.168	0.160	0.990	0.0000	4.22e-01	0.887	AGTGAACAATCTGAAAAAAAA	TTTTTTTTCAGATTGTTCACT	False	.	.
940	chr1	90334990	90335208	218	225.9	9.8	18	0.459	0.214	0.976	0.0017	2.44e-02	0.708	ATACATATTGTGTATATGTTG	CAACATATACACAATATGTAT	False	.	.
941	chr1	90392797	90392946	149	129.8	10.2	18	1.154	1.359	0.966	0.0345	8.16e-17	0.732	CTCTCTCTCTCTCTCCCTCCC	GGGAGGGAGAGAGAGAGAGAG	False	.	.
942	chr1	90444191	90444391	200	207.9	5.0	17	0.715	0.271	0.980	0.0210	1.69e-12	0.833	AGAAAGAAGGAAAGAAAGAAA	TTTCTTTCTTTCCTTCTTTCT	False	.	.
943	chr1	90508297	90508812	515	514.9	0.2	18	0.169	0.167	0.976	0.0029	1.69e-02	0.599	ATAGGGGACTGCACTGTGATG	CATCACAGTGCAGTCCCCTAT	False	.	.
944	chr1	91040247	91040547	300	296.1	18.0	17	0.583	0.204	0.965	0.0380	1.34e-21	0.834	ATATATACACACATATATATA	TATATATATGTGTGTATATAT	False	.	.
945	chr1	91075384	91075523	139	141.0	5.1	16	0.312	0.289	0.981	0.0046	7.63e-04	0.984	AGTGTGGGCTGTAGGGTAGGA	TCCTACCCTACAGCCCACACT	False	.	.
946	chr1	91154181	91154515	334	334.0	0.2	17	0.218	0.205	0.970	0.0000	1.91e-01	0.784	CAGTTTCCCTTCTGAGACCTC	GAGGTCTCAGAAGGGAAACTG	False	.	.
947	chr1	91168560	91169552	992	1022.3	61.6	17	0.409	0.264	0.962	0.0171	1.39e-10	0.600	GTACATATATGTCTCTGTAGA	TCTACAGAGACATATATGTAC	False	.	.
948	chr1	91335970	91336193	223	223.0	0.1	16	0.250	0.226	0.977	0.0026	2.18e-02	0.901	AGGGCTTTCTCTCTCCCATCC	GGATGGGAGAGAGAAAGCCCT	False	.	.
949	chr1	91484654	91484834	180	181.9	0.4	17	0.172	0.173	0.977	0.0029	2.58e-03	0.854	AATTGTGAAGATTTCATGGAC	GTCCATGAAATCTTCACAATT	False	.	.
950	chr1	91600793	91600922	129	129.0	0.0	17	0.402	0.390	0.997	0.0027	3.77e-02	0.950	CCTCTCTAGCTCTGCCAGTCA	TGACTGGCAGAGCTAGAGAGG	False	.	.
951	chr1	91658313	91658600	287	287.0	0.1	16	0.151	0.133	0.989	0.0039	1.55e-04	0.897	GCACACACTGGTAGTCCTAGC	GCTAGGACTACCAGTGTGTGC	False	.	.
952	chr1	91673635	91673834	199	207.5	24.0	17	0.336	0.261	0.970	0.0004	1.64e-01	0.757	ACACAGTGTACTTGACAACAG	CTGTTGTCAAGTACACTGTGT	False	.	.
953	chr1	91717142	91717280	138	138.0	0.0	17	0.191	0.196	0.997	0.0000	5.88e-01	0.947	CTCCAACCAAACTTTCTACAA	TTGTAGAAAGTTTGGTTGGAG	False	.	.
954	chr1	91728959	91729312	353	349.7	4.5	17	0.288	0.271	0.971	0.0128	7.16e-08	0.874	GCATACACACACACACACACA	TGTGTGTGTGTGTGTGTATGC	False	.	.
955	chr1	91840379	91840564	185	220.2	44.9	16	0.181	0.162	0.997	0.0418	3.87e-22	0.997	ATCATGCATGATTTTGTAATA	TATTACAAAATCATGCATGAT	False	.	.
956	chr1	91916572	91916724	152	167.4	5.4	18	0.517	0.130	0.962	0.0175	3.66e-09	0.919	TATATAGTAAGTATATATATA	TATATATATACTTACTATATA	False	.	.
957	chr1	91925681	91925783	102	127.8	22.4	18	0.726	0.461	0.964	0.0056	7.17e-03	0.938	GGGAGAAGGAGAGGGAGGGGA	TCCCCTCCCTCTCCTTCTCCC	False	.	.
958	chr1	91964225	91964483	258	258.0	0.1	17	0.215	0.210	0.970	0.0029	3.54e-02	0.600	CACTTTGGGAGGCCAAGGTGG	CCACCTTGGCCTCCCAAAGTG	False	.	.
959	chr1	91995468	91995809	341	340.9	0.2	18	0.253	0.254	0.961	0.0086	4.88e-05	0.560	CCTGTAATCCCAGCTACTCAG	CTGAGTAGCTGGGATTACAGG	False	.	.
960	chr1	92085456	92085667	211	211.0	0.0	17	0.130	0.121	0.989	0.0053	2.82e-04	0.894	GAGGTGCACACCTGTACTCCC	GGGAGTACAGGTGTGCACCTC	False	.	.
961	chr1	92213446	92213510	64	68.6	10.0	17	0.469	0.170	0.976	0.1320	7.15e-76	0.961	AATAGGTGCTAAAGATTCATC	GATGAATCTTTAGCACCTATT	True	1	RP4-621B10.8:-0.17:2.23e-02
962	chr1	92639311	92639486	175	174.9	0.3	17	0.075	0.070	0.995	0.0000	4.29e-01	0.932	ACTTTTTACTGTATTACTCCT	AGGAGTAATACAGTAAAAAGT	False	.	.
963	chr1	92735669	92735871	202	202.8	2.1	16	0.273	0.149	0.977	0.0179	3.21e-10	0.822	ATATCATATTATATTTTAATA	TATTAAAATATAATATGATAT	False	.	.
964	chr1	92938119	92938359	240	240.0	0.0	17	0.287	0.267	0.982	0.0006	3.03e-01	0.874	GCATGGTGGTGCACACCTGTA	TACAGGTGTGCACCACCATGC	False	.	.
965	chr1	92948645	92948808	163	182.9	22.4	17	0.390	0.178	0.964	0.0320	1.00e-19	0.701	ATATACATATGTGTATATATA	TATATATACACATATGTATAT	False	.	.
966	chr1	93131912	93132188	276	276.0	0.1	17	0.084	0.095	0.987	0.0000	3.03e-01	0.908	ATAAGGTAAAGATAGCTGAGA	TCTCAGCTATCTTTACCTTAT	False	.	.
967	chr1	93282198	93282441	243	243.0	0.0	17	0.416	0.312	0.985	0.0053	1.43e-04	0.938	GGATTGCTTGATGCTTGAGCC	GGCTCAAGCATCAAGCAATCC	False	.	.
968	chr1	93319179	93319409	230	222.7	4.9	16	0.372	0.290	0.988	0.0028	1.57e-02	0.914	TATCTCATAATGTTTTAAGAA	TTCTTAAAACATTATGAGATA	False	.	.
969	chr1	93427085	93427338	253	253.0	0.0	16	0.257	0.200	0.970	0.0039	4.36e-03	0.829	GCTTTCAGCAGAGAGGAGGCC	GGCCTCCTCTCTGCTGAAAGC	False	.	.
970	chr1	93434723	93434937	214	660.9	0.2	16	0.151	0.132	0.970	0.0025	5.78e-03	0.669	CTGCCTGTGGATAGGAGCTAC	GTAGCTCCTATCCACAGGCAG	False	.	.
971	chr1	93479918	93480096	178	178.0	0.0	17	0.115	0.125	0.981	0.0024	9.09e-02	0.876	AAGACAGGCATAAGAAATTAT	ATAATTTCTTATGCCTGTCTT	False	.	.
972	chr1	93884443	93885008	565	565.0	0.0	16	0.246	0.225	0.965	0.0074	1.39e-04	0.611	CCTGGCCAACATGGTGAAACC	GGTTTCACCATGTTGGCCAGG	False	.	.
973	chr1	93952532	93952714	182	182.0	0.0	17	0.110	0.110	0.986	0.0044	1.84e-02	0.813	ACATAAATTGTGAAGATTTCA	TGAAATCTTCACAATTTATGT	False	.	.
974	chr1	94065737	94065892	155	155.0	0.3	18	0.109	0.157	0.977	0.0000	8.06e-01	0.850	ACTGAAGCCTGGGCCCAAAGA	TCTTTGGGCCCAGGCTTCAGT	False	.	.
975	chr1	94295699	94295795	96	129.6	10.9	16	0.333	0.139	0.987	0.0129	1.44e-06	0.979	AGAAGATTCCACATTGTGTGG	CCACACAATGTGGAATCTTCT	False	.	.
976	chr1	94344931	94345147	216	211.3	6.8	17	0.547	0.366	0.973	0.0105	2.48e-06	0.909	GGCAACATATACACAACACAC	GTGTGTTGTGTATATGTTGCC	False	.	.
977	chr1	94377150	94377378	228	228.0	0.0	16	0.187	0.184	0.981	0.0008	1.91e-01	0.761	GTCCCTGGACCCTGCTGATCA	TGATCAGCAGGGTCCAGGGAC	False	.	.
978	chr1	94673319	94673902	583	582.9	0.3	18	0.187	0.191	0.962	0.0225	1.02e-14	0.616	CTCCTGACCTCAGGTGATCCA	TGGATCACCTGAGGTCAGGAG	False	.	.
979	chr1	94674980	94675150	170	173.2	1.3	18	0.678	0.275	0.971	0.0029	8.99e-03	0.860	AGATGAGTGGATGGATGGATG	CATCCATCCATCCACTCATCT	False	.	.
980	chr1	94775859	94776017	158	137.3	0.6	18	0.306	0.248	0.990	0.0403	1.53e-22	0.963	ATGTATGTGTGTGTATATATA	TATATATACACACACATACAT	False	.	.
981	chr1	95045759	95045990	231	394.8	27.3	18	0.286	0.282	0.980	0.0177	3.00e-11	0.472	AGTATACTAATTATTAGTATA	TATACTAATAATTAGTATACT	False	.	.
982	chr1	95053312	95053451	139	139.0	0.2	18	0.176	0.178	0.986	0.0003	2.99e-01	0.971	ATGATTAAAAATAATTCACTA	TAGTGAATTATTTTTAATCAT	False	.	.
983	chr1	95091832	95092392	560	560.0	0.1	18	0.142	0.120	0.966	0.0003	6.53e-02	0.603	TGTCTAGCTCAGGGATTGTAA	TTACAATCCCTGAGCTAGACA	False	.	.
984	chr1	95138632	95138857	225	225.0	0.0	18	0.149	0.150	0.990	0.0019	1.65e-01	0.932	ACTTGGCATTGTGTAGCATCT	AGATGCTACACAATGCCAAGT	False	.	.
985	chr1	95190531	95190711	180	179.9	0.2	17	0.196	0.179	0.975	0.0049	9.91e-03	0.915	CAGCACTTTGGGAGGCTGAGG	CCTCAGCCTCCCAAAGTGCTG	False	.	.
986	chr1	95249838	95249983	145	117.8	13.4	18	0.198	0.136	0.995	0.0086	1.69e-04	0.964	AACGTCTCCAATAGTGCAATA	TATTGCACTATTGGAGACGTT	False	.	.
987	chr1	95279454	95279599	145	130.4	9.9	17	0.200	0.160	0.977	0.0275	2.18e-15	0.824	GTTAGTGGGAATCACTGGGCA	TGCCCAGTGATTCCCACTAAC	False	.	.
988	chr1	95489594	95489809	215	215.1	0.2	18	0.247	0.162	0.977	0.0007	3.37e-01	0.899	AATAAGAAGGATAAAGAAGTA	TACTTCTTTATCCTTCTTATT	False	.	.
989	chr1	95521935	95522068	133	133.0	0.3	17	0.214	0.211	0.991	0.0000	5.76e-01	0.955	AACATAATACCTGAGACTAGA	TCTAGTCTCAGGTATTATGTT	False	.	.
990	chr1	95538394	95538570	176	212.9	0.6	18	0.225	0.175	0.977	0.0017	5.68e-02	0.918	AATGCACCAATCAGCACTCTG	CAGAGTGCTGATTGGTGCATT	False	.	.
991	chr1	95557368	95557499	131	129.6	14.0	18	0.188	0.186	0.975	0.0019	4.30e-02	0.870	AAGGGCAAAAACCGAACTACT	AGTAGTTCGGTTTTTGCCCTT	False	.	.
992	chr1	95663875	95664026	151	178.0	0.1	19	0.176	0.161	0.983	0.0000	6.64e-01	0.850	GTCTAGCTAAAGGTTTGTAAA	TTTACAAACCTTTAGCTAGAC	False	.	.
993	chr1	95669259	95669517	258	283.8	0.5	19	0.165	0.152	0.969	0.0028	2.66e-02	0.763	GTTCTCCAAGGCCCCACCAGA	TCTGGTGGGGCCTTGGAGAAC	False	.	.
994	chr1	95785433	95785563	130	130.9	0.6	19	0.225	0.231	0.973	0.0039	3.26e-03	0.884	ATATATTTTAAATATATTAAA	TTTAATATATTTAAAATATAT	False	.	.
995	chr1	95830530	95830684	154	161.9	7.9	18	0.340	0.125	0.982	0.0104	5.94e-06	0.872	AAGAAAGAAAGAAAGAAAGAA	TTCTTTCTTTCTTTCTTTCTT	False	.	.
996	chr1	96017501	96017703	202	155.3	12.9	17	0.546	0.220	0.986	0.0202	1.87e-12	0.870	ATGTATATGTATGTATATATA	TATATATACATACATATACAT	False	.	.
997	chr1	96149443	96149600	157	157.0	0.0	16	0.189	0.211	0.982	0.0065	2.58e-05	0.853	AGAAACACCTCTTGCCCAAGA	TCTTGGGCAAGAGGTGTTTCT	False	.	.
998	chr1	96195688	96195814	126	126.0	0.1	18	0.210	0.218	0.986	0.0027	1.72e-02	0.936	AGGAGGAAGAGGAAGAGGAGA	TCTCCTCTTCCTCTTCCTCCT	False	.	.
999	chr1	96223975	96224106	131	274.0	0.0	16	0.313	0.208	0.974	0.0049	1.12e-03	0.836	ACAAACCTTGAGCTAAACACA	TGTGTTTAGCTCAAGGTTTGT	False	.	.
1000	chr1	96272545	96272611	66	87.9	28.4	16	1.768	0.118	0.996	0.0777	2.76e-45	0.994	GTATATACATGCATATGTATA	TATACATATGCATGTATATAC	False	.	.
1001	chr1	96337775	96337916	141	140.9	0.2	16	0.234	0.178	0.982	0.0031	2.69e-02	0.948	CCATCCATGTTCCCACAAAAG	CTTTTGTGGGAACATGGATGG	False	.	.
1002	chr1	96503353	96503480	127	129.0	0.1	16	0.116	0.120	0.993	0.0000	3.38e-01	0.945	GAAAGTCTACTTGAAAAAGAA	TTCTTTTTCAAGTAGACTTTC	False	.	.
1003	chr1	96690759	96691045	286	286.1	0.5	17	0.122	0.134	0.965	0.0000	4.41e-01	0.930	CACCAATCAGTGCTCTGTGTC	GACACAGAGCACTGATTGGTG	False	.	.
1004	chr1	96764703	96764848	145	145.0	0.1	18	0.152	0.150	0.986	0.0000	7.68e-01	0.856	AGGCTCTCACTACCTTTATAT	ATATAAAGGTAGTGAGAGCCT	False	.	.
1005	chr1	96894224	96894543	319	318.7	0.5	17	0.140	0.141	0.970	0.0005	2.69e-01	0.851	ATATATTATATATAACATATA	TATATGTTATATATAATATAT	False	.	.
1006	chr1	96972692	96972941	249	249.9	0.3	17	0.253	0.264	0.976	0.0037	3.66e-04	0.550	CAAGAGTTCGAGACCAGCCTG	CAGGCTGGTCTCGAACTCTTG	False	.	.
1007	chr1	97173139	97173448	309	321.3	10.2	17	0.513	0.239	0.981	0.0462	4.19e-27	0.660	ATATGTGTGCATATATGTACA	TGTACATATATGCACACATAT	False	.	.
1008	chr1	97228400	97228531	131	131.1	0.2	17	0.217	0.197	0.985	0.0027	6.15e-02	0.899	ATTTTGAAATTACTAATTTGA	TCAAATTAGTAATTTCAAAAT	False	.	.
1009	chr1	97323128	97323710	582	599.6	42.3	18	0.317	0.187	0.983	0.0258	2.10e-13	0.705	TATATACATATCATATATACA	TGTATATATGATATGTATATA	False	.	.
1010	chr1	97445406	97445582	176	176.0	0.1	18	0.148	0.152	0.985	0.0018	4.87e-02	0.888	CCCTTCATGAATATTCATAGC	GCTATGAATATTCATGAAGGG	False	.	.
1011	chr1	97448864	97449010	146	145.9	0.3	18	0.215	0.204	0.991	0.0022	3.37e-02	0.918	AAATAAAATACATGCACATAG	CTATGTGCATGTATTTTATTT	False	.	.
1012	chr1	97525788	97526016	228	329.3	6.9	17	0.127	0.271	0.968	0.0098	1.62e-05	0.945	CAGGGCAATTACTTACTCTTC	GAAGAGTAAGTAATTGCCCTG	False	.	.
1013	chr1	98086479	98086610	131	130.0	4.1	19	0.375	0.377	0.990	0.0086	8.81e-04	0.975	TACACATACAATATATACACA	TGTGTATATATTGTATGTGTA	False	.	.
1014	chr1	98281456	98281635	179	179.0	0.1	16	0.137	0.144	0.978	0.0009	7.00e-01	0.934	CCATGCCTGTAGTTCCAGCTA	TAGCTGGAACTACAGGCATGG	False	.	.
1015	chr1	98322441	98322578	137	137.0	0.0	18	0.141	0.108	0.994	0.0026	4.05e-02	0.942	ATTATATTGACACATCAGAAT	ATTCTGATGTGTCAATATAAT	False	.	.
1016	chr1	98333555	98333721	166	166.1	0.5	18	0.239	0.229	0.974	0.0059	9.63e-04	0.856	TCACCTGCAACCACAGGTACA	TGTACCTGTGGTTGCAGGTGA	False	.	.
1017	chr1	98354215	98354511	296	296.0	0.1	16	0.160	0.138	0.964	0.0047	1.05e-03	0.602	GGATTACAGGCCCATGCCACC	GGTGGCATGGGCCTGTAATCC	False	.	.
1018	chr1	98501285	98501435	150	150.0	0.0	16	0.112	0.136	0.985	0.0016	1.19e-01	0.834	AAATGCACCAATCAGTACTCT	AGAGTACTGATTGGTGCATTT	False	.	.
1019	chr1	98716749	98717077	328	327.8	0.4	18	0.146	0.119	0.978	0.0014	3.53e-01	0.829	AGAAGATAAAAGAAGAAAACA	TGTTTTCTTCTTTTATCTTCT	False	.	.
1020	chr1	98722671	98722862	191	190.1	1.0	18	0.410	0.157	0.984	0.0015	6.81e-02	0.896	GATATTTTTAAGTAAGAATAA	TTATTCTTACTTAAAAATATC	False	.	.
1021	chr1	98906092	98906251	159	187.4	2.1	19	0.276	0.238	0.983	0.0211	9.25e-11	0.927	TACACACACTGTATATATACA	TGTATATATACAGTGTGTGTA	False	.	.
1022	chr1	99017906	99018434	528	527.9	0.2	19	0.110	0.103	0.975	0.0021	1.50e-01	0.544	GCCTGAGTTCTGTTTTAACAA	TTGTTAAAACAGAACTCAGGC	False	.	.
1023	chr1	99030627	99031029	402	402.0	0.2	19	0.174	0.170	0.978	0.0000	9.63e-01	0.645	GAGCCATGTAACTTCAAATCA	TGATTTGAAGTTACATGGCTC	False	.	.
1024	chr1	99238498	99238706	208	207.9	0.2	18	0.131	0.123	0.985	0.0000	9.56e-01	0.901	CATGTGGTCAATTTTTAGATA	TATCTAAAAATTGACCACATG	False	.	.
1025	chr1	99374855	99375186	331	400.0	6.3	16	0.147	0.141	0.994	0.0063	1.05e-03	0.668	ATAGATAGATAGATAGATAGA	TCTATCTATCTATCTATCTAT	False	.	.
1026	chr1	99606828	99606954	126	126.0	0.1	17	0.097	0.101	0.995	0.0009	3.34e-02	0.956	ATATATTCATGTATATTCATA	TATGAATATACATGAATATAT	False	.	.
1027	chr1	99666280	99666474	194	193.9	0.2	17	0.297	0.288	0.993	0.0000	9.11e-01	0.903	AACATTTAAAATTAAGTTTAG	CTAAACTTAATTTTAAATGTT	False	.	.
1028	chr1	99765325	99765923	598	598.0	0.1	18	0.189	0.172	0.961	0.0034	1.96e-02	0.594	CCTCCCAAAGTGCTGGGATTA	TAATCCCAGCACTTTGGGAGG	False	.	.
1029	chr1	99788045	99788313	268	267.9	0.2	18	0.108	0.160	0.982	0.0006	6.46e-02	0.906	ACCCGGGCATGGCAGCGCCTG	CAGGCGCTGCCATGCCCGGGT	False	.	.
1030	chr1	99820034	99820146	112	122.2	6.4	18	0.522	0.319	0.977	0.0564	1.97e-30	0.767	AGAAAAGAAAAGAAAAGAAAA	TTTTCTTTTCTTTTCTTTTCT	False	.	.
1031	chr1	99826884	99827084	200	230.8	16.8	18	0.449	0.230	0.976	0.1332	7.65e-77	0.843	AAGGAAGGAAGGAAGGAAGGA	TCCTTCCTTCCTTCCTTCCTT	False	.	.
1032	chr1	99924982	99925315	333	270.3	42.9	16	0.173	0.161	0.979	0.0622	6.55e-35	0.910	AAGTTAGGTGGGTGCAGTAGT	ACTACTGCACCCACCTAACTT	False	.	.
1033	chr1	100545482	100545616	134	134.0	0.1	16	0.372	0.190	0.992	0.0008	2.74e-01	0.903	TAATGTCACTTTAAAAATAAA	TTTATTTTTAAAGTGACATTA	False	.	.
1034	chr1	100550557	100550778	221	207.5	8.9	16	0.719	0.200	0.968	0.0018	3.70e-02	0.737	GAAGGAAAGAAAGAAAGAAAA	TTTTCTTTCTTTCTTTCCTTC	False	.	.
1035	chr1	100595190	100595406	216	218.0	0.0	16	0.086	0.086	0.988	0.0013	3.26e-02	0.830	CTATCATTACCAGTAGTATTA	TAATACTACTGGTAATGATAG	False	.	.
1036	chr1	100686975	100687291	316	316.9	7.3	17	0.453	0.215	0.984	0.0534	3.40e-31	0.842	ATATATACTATATGCATATGC	GCATATGCATATAGTATATAT	False	.	.
1037	chr1	100823446	100823671	225	224.9	0.3	17	0.242	0.084	0.982	0.0016	5.13e-01	0.910	CTGGTAGAATTCAGCTGTGAA	TTCACAGCTGAATTCTACCAG	False	.	.
1038	chr1	100915107	100915254	147	157.8	11.2	18	0.745	0.287	0.967	0.0007	1.28e-01	0.751	AAAGAAAAGAAAAGAAAAAAG	CTTTTTTCTTTTCTTTTCTTT	False	.	.
1039	chr1	101225002	101225215	213	214.4	9.3	17	0.218	0.173	0.985	0.0081	2.95e-04	0.867	AATATATGTAATATACATGTA	TACATGTATATTACATATATT	False	.	.
1040	chr1	101227433	101227734	301	301.0	0.0	17	0.258	0.187	0.963	0.0039	5.01e-02	0.486	ACTATGTTGGTCAGGCTGGTC	GACCAGCCTGACCAACATAGT	False	.	.
1041	chr1	101350693	101350873	180	234.1	32.0	17	0.497	0.151	0.982	0.0040	8.19e-03	0.524	AATATATTATATATTATATAT	ATATATAATATATAATATATT	False	.	.
1042	chr1	101805655	101805799	144	144.0	0.0	17	0.201	0.236	0.992	0.0011	8.02e-02	0.917	ACTAAATAAGTGAAAAACTCA	TGAGTTTTTCACTTATTTAGT	False	.	.
1043	chr1	101940436	101940566	130	130.0	0.1	18	0.248	0.204	0.983	0.0000	5.64e-01	0.878	ATAGATGATTGAAAGATAGAT	ATCTATCTTTCAATCATCTAT	False	.	.
1044	chr1	101952281	101952407	126	126.0	0.1	18	0.199	0.169	0.984	0.0003	2.72e-01	0.870	AAATAACTCTGAGCTTTAAAA	TTTTAAAGCTCAGAGTTATTT	False	.	.
1045	chr1	102172322	102172503	181	183.1	0.4	16	0.170	0.147	0.984	0.0028	1.51e-01	0.855	ATTTAATATAATTTTAAATAA	TTATTTAAAATTATATTAAAT	False	.	.
1046	chr1	102234509	102234724	215	214.9	0.2	17	0.199	0.131	0.986	0.0001	3.74e-01	0.911	AGGATTGTAAATGCACCAATC	GATTGGTGCATTTACAATCCT	False	.	.
1047	chr1	102279464	102279545	81	126.3	202.0	17	0.589	0.163	0.969	0.1575	4.52e-86	0.999	AATGTAGTTCTATATTTAATT	AATTAAATATAGAACTACATT	False	.	.
1048	chr1	102659576	102659912	336	336.0	0.1	16	0.237	0.178	0.967	0.0059	1.73e-03	0.835	CTAGCTCAAGGTTTGTAAACA	TGTTTACAAACCTTGAGCTAG	False	.	.
1049	chr1	102718010	102718180	170	924.0	1.4	16	0.250	0.075	0.972	0.0088	5.34e-05	0.651	ACTTTAGTCAAAACCTGTGCC	GGCACAGGTTTTGACTAAAGT	False	.	.
1050	chr1	102723448	102723630	182	205.5	28.9	16	0.403	0.299	0.977	0.2420	8.40e-146	0.964	ATATATATATAACTCCTCATA	TATGAGGAGTTATATATATAT	False	.	.
1051	chr1	102744241	102744555	314	314.0	0.1	16	0.171	0.160	0.991	0.0000	3.80e-01	0.886	ACACAGAGCACTGATTGGTGC	GCACCAATCAGTGCTCTGTGT	False	.	.
1052	chr1	102745383	102745595	212	250.0	0.1	16	0.196	0.133	0.966	0.0052	9.70e-03	0.745	AGAGACAAAGAGGGAGTCAGA	TCTGACTCCCTCTTTGTCTCT	False	.	.
1053	chr1	102748597	102748756	159	159.0	0.0	17	0.327	0.156	0.991	0.0000	7.70e-01	0.843	AGGAGGACAGGCAAGGGTGCA	TGCACCCTTGCCTGTCCTCCT	False	.	.
1054	chr1	102754062	102754221	159	159.8	2.0	17	0.735	0.248	0.984	0.0144	5.38e-08	0.953	ACATATATACACATATATATA	TATATATATGTGTATATATGT	False	.	.
1055	chr1	102845671	102845895	224	223.9	0.5	18	0.169	0.162	0.992	0.0003	1.71e-01	0.905	AGCTATCATGATATTGGGGCC	GGCCCCAATATCATGATAGCT	False	.	.
1056	chr1	102854272	102854407	135	223.0	0.0	18	0.280	0.209	0.982	0.0010	1.11e-01	0.858	AGCTAGACACAGAGCACTGAT	ATCAGTGCTCTGTGTCTAGCT	False	.	.
1057	chr1	102953429	102953578	149	151.0	0.0	16	0.186	0.182	0.988	0.0003	3.99e-01	0.875	AAAACCTGATGACAAACTATT	AATAGTTTGTCATCAGGTTTT	False	.	.
1058	chr1	103042910	103043262	352	353.7	11.4	16	0.112	0.126	0.988	0.0127	5.20e-05	0.982	AAATACATCATATATATGAAA	TTTCATATATATGATGTATTT	False	.	.
1059	chr1	103230473	103230668	195	189.8	12.6	17	0.270	0.218	0.993	0.0340	5.31e-18	0.924	CATACATACATATATATGTAC	GTACATATATATGTATGTATG	False	.	.
1060	chr1	103505814	103505983	169	169.0	0.1	18	0.217	0.149	0.989	0.0000	6.19e-01	0.933	CTTTTATTAAAATGTTCTTGA	TCAAGAACATTTTAATAAAAG	False	.	.
1061	chr1	103525496	103525672	176	192.6	23.9	17	0.315	0.376	0.991	0.0032	7.51e-03	0.995	CGCACGGCGGGGCGGGGCGCA	TGCGCCCCGCCCCGCCGTGCG	False	.	.
1062	chr1	103785740	103786022	282	282.0	0.2	17	0.163	0.159	0.985	0.0010	5.64e-01	0.904	TAACTTATATTGCACTGAATA	TATTCAGTGCAATATAAGTTA	False	.	.
1063	chr1	103860550	103874398	13848	13997.8	8.1	17	0.065	0.059	0.961	0.0043	7.21e-03	0.539	ATAGCTTGTTTCTAGTTTTTA	TAAAAACTAGAAACAAGCTAT	False	.	.
1064	chr1	103879517	103879774	257	256.9	0.2	17	0.168	0.070	0.977	0.0004	6.37e-01	0.849	AAGAAGGAGACCTAAATTTCC	GGAAATTTAGGTCTCCTTCTT	False	.	.
1065	chr1	104024513	104024755	242	243.7	1.6	16	0.471	0.244	0.962	0.0041	1.30e-02	0.798	AAGAAAGAAGAGAGAGAAGGA	TCCTTCTCTCTCTTCTTTCTT	False	.	.
1066	chr1	104126800	104127550	750	695.8	97.7	16	0.117	0.121	0.989	0.0297	7.39e-15	0.821	CACTCAGGTCTGGTAGCTCAC	GTGAGCTACCAGACCTGAGTG	False	.	.
1067	chr1	104165259	104165480	221	220.9	0.2	17	0.142	0.174	0.975	0.0155	2.54e-08	0.783	AGATCTCTTTTTTCAGCTTAA	TTAAGCTGAAAAAAGAGATCT	False	.	.
1068	chr1	104216937	104217359	422	495.2	2.7	17	0.253	0.176	0.969	0.0038	1.45e-02	0.884	CCAATCGACACTCTGTATCTA	TAGATACAGAGTGTCGATTGG	False	.	.
1069	chr1	104249055	104249315	260	261.6	0.7	17	0.296	0.155	0.980	0.0014	7.41e-02	0.807	AATCATATGTCAATTGAAAAC	GTTTTCAATTGACATATGATT	False	.	.
1070	chr1	104321742	104321851	109	122.9	8.3	17	34.468	0.227	0.969	0.0049	1.15e-03	0.751	ACATATATACACATATATATA	TATATATATGTGTATATATGT	False	.	.
1071	chr1	104349298	104349445	147	121.3	17.0	16	0.146	0.147	0.992	0.0336	2.01e-20	0.970	CTTCATCCTCATCATGTCTCA	TGAGACATGATGAGGATGAAG	False	.	.
1072	chr1	104389478	104389589	111	148.2	38.8	16	0.678	0.253	0.983	0.1222	2.94e-70	0.945	AATATTAACAAACTATACATC	GATGTATAGTTTGTTAATATT	False	.	.
1073	chr1	104408151	104408302	151	153.0	0.0	16	0.150	0.130	0.992	0.0035	5.67e-03	0.940	AATCCTTTAGCTAGACACAAA	TTTGTGTCTAGCTAAAGGATT	False	.	.
1074	chr1	104437951	104438073	122	120.5	4.7	16	0.781	0.236	0.980	0.0412	2.62e-21	0.715	ATGTATCTATGTATGTATGTA	TACATACATACATAGATACAT	False	.	.
1075	chr1	104458026	104458605	579	579.0	0.2	17	0.144	0.126	0.962	0.0040	3.94e-02	0.564	ATCCCAGCACTTTGGGAGGCC	GGCCTCCCAAAGTGCTGGGAT	False	.	.
1076	chr1	104682915	104683061	146	159.8	2.3	18	0.179	0.183	0.990	0.0019	3.31e-02	0.830	ATACATAATTGTATACATATG	CATATGTATACAATTATGTAT	False	.	.
1077	chr1	104705093	104705246	153	153.0	0.1	19	0.159	0.149	0.987	0.0004	4.07e-01	0.857	TAAGAAATAAGCAAAAGATAA	TTATCTTTTGCTTATTTCTTA	False	.	.
1078	chr1	104707016	104707145	129	131.0	0.0	19	0.219	0.174	0.990	0.0011	4.25e-01	0.892	GATTGGTTGAAGTTTCAATCC	GGATTGAAACTTCAACCAATC	False	.	.
1079	chr1	104754855	104754991	136	136.1	0.2	18	0.293	0.293	0.987	0.0000	6.73e-01	0.938	TATTTCTCAATTTGGATTTAA	TTAAATCCAAATTGAGAAATA	False	.	.
1080	chr1	104769714	104769899	185	184.0	0.8	16	0.486	0.205	0.989	0.0044	2.76e-02	0.917	ATATAGTATGTATAGATATAC	GTATATCTATACATACTATAT	False	.	.
1081	chr1	104808698	104808874	176	173.9	0.2	17	0.265	0.198	0.990	0.0212	7.51e-11	0.949	ATATATAGAGGGAGCTATATA	TATATAGCTCCCTCTATATAT	False	.	.
1082	chr1	104855383	104855525	142	138.9	4.5	16	0.739	0.165	0.987	0.0043	1.39e-02	0.831	AATAGATAGATGATAGATAGA	TCTATCTATCATCTATCTATT	False	.	.
1083	chr1	104947727	104947901	174	174.0	0.0	16	0.178	0.203	0.967	0.0013	1.68e-01	0.816	ACAATTTATGTTTAGAGATTG	CAATCTCTAAACATAAATTGT	False	.	.
1084	chr1	104953341	104953495	154	154.0	0.0	16	0.196	0.226	0.988	0.0017	5.30e-01	0.842	ATTGAAGAAATTCAAGCTCAC	GTGAGCTTGAATTTCTTCAAT	False	.	.
1085	chr1	104967017	104967151	134	139.0	3.7	16	0.375	0.139	0.997	0.0000	3.60e-01	0.959	TCAATTGAATATCAATATCAA	TTGATATTGATATTCAATTGA	False	.	.
1086	chr1	104979830	104980063	233	233.0	0.1	16	0.180	0.156	0.983	0.0000	9.73e-01	0.900	ACCATCATCTCTAAATCCTTC	GAAGGATTTAGAGATGATGGT	False	.	.
1087	chr1	105098060	105098188	128	128.0	0.2	17	1.012	0.171	0.967	0.0012	1.29e-01	0.872	CAGCGCTCTGTGTCTAGCTAA	TTAGCTAGACACAGAGCGCTG	False	.	.
1088	chr1	105109046	105109246	200	203.9	0.2	17	0.695	0.126	0.986	0.0057	8.01e-04	0.926	GTCTAGCTAAAGGTTTGTAAA	TTTACAAACCTTTAGCTAGAC	False	.	.
1089	chr1	105110474	105110630	156	156.0	0.1	17	0.184	0.174	0.980	0.0019	6.83e-02	0.854	ACCCTTGCCTGTCCTCCTAGA	TCTAGGAGGACAGGCAAGGGT	False	.	.
1090	chr1	105114511	105114670	159	158.6	0.8	17	0.213	0.199	0.987	0.0039	7.67e-04	0.867	GAGGAGACAGACAAAGAGGGA	TCCCTCTTTGTCTGTCTCCTC	False	.	.
1091	chr1	105115440	105115631	191	223.6	3.5	17	0.194	0.226	0.981	0.0009	3.28e-01	0.895	GTCTAGCTAAAGGTTTGTAAA	TTTACAAACCTTTAGCTAGAC	False	.	.
1092	chr1	105374205	105374431	226	203.6	20.8	17	0.616	0.273	0.961	0.0033	2.89e-02	0.719	AATATATAATTATATATTATA	TATAATATATAATTATATATT	False	.	.
1093	chr1	105520987	105521190	203	205.8	12.3	18	0.459	0.299	0.975	0.0561	8.21e-33	0.927	GTGAAATGAGTAAGATAATAA	TTATTATCTTACTCATTTCAC	False	.	.
1094	chr1	105570118	105570373	255	254.9	0.2	19	0.563	0.146	0.965	0.0114	8.51e-06	0.636	CTCCGTTTCTACTAAAAACAC	GTGTTTTTAGTAGAAACGGAG	False	.	.
1095	chr1	105630753	105631150	397	400.0	29.7	17	0.151	0.141	0.985	0.0008	1.56e-01	0.899	GTGCTGATTGGTGTGTTTACA	TGTAAACACACCAATCAGCAC	False	.	.
1096	chr1	105769121	105769438	317	221.4	15.4	18	0.104	0.106	0.998	0.0040	5.14e-02	0.879	TACATGATATTATATATCATA	TATGATATATAATATCATGTA	False	.	.
1097	chr1	105939419	105939613	194	201.2	10.8	17	0.147	0.176	0.992	0.0031	1.86e-02	0.906	ATATATATAGACATATATATA	TATATATATGTCTATATATAT	False	.	.
1098	chr1	105943231	105943358	127	209.8	47.9	17	0.434	0.169	0.980	0.1791	3.66e-102	0.952	ATAATAAAAGGAAAAAAACAG	CTGTTTTTTTCCTTTTATTAT	False	.	.
1099	chr1	105981085	105981452	367	367.1	0.2	17	0.153	0.126	0.978	0.0000	9.33e-01	0.651	AAGTCTCTAGGAAGTTCCAAA	TTTGGAACTTCCTAGAGACTT	False	.	.
1100	chr1	106359076	106359244	168	168.0	0.1	17	0.201	0.191	0.973	0.0078	1.39e-03	0.820	ACAATTTATGTTCAGAGATTG	CAATCTCTGAACATAAATTGT	False	.	.
1101	chr1	106402118	106402268	150	170.5	8.6	16	0.258	0.296	0.990	0.0219	3.98e-12	0.960	TAATTCCATCATATATATATA	TATATATATATGATGGAATTA	False	.	.
1102	chr1	106426928	106427209	281	246.6	48.5	17	0.450	0.251	0.960	0.1136	6.30e-62	0.864	ATATATGTATATATACGTATA	TATACGTATATATACATATAT	False	.	.
1103	chr1	106730917	106731139	222	230.4	8.9	16	0.233	0.347	0.973	0.0364	5.93e-19	0.764	GAAGGAGGAGGAGGAGGAGGA	TCCTCCTCCTCCTCCTCCTTC	False	.	.
1104	chr1	106781293	106781674	381	371.5	13.8	16	0.216	0.176	0.964	0.0170	9.87e-10	0.729	CTTTCTTCCTTCCTTCCTTTC	GAAAGGAAGGAAGGAAGAAAG	False	.	.
1105	chr1	107045233	107045573	340	340.0	0.0	17	0.250	0.251	0.974	0.0099	1.25e-05	0.834	CACAAACCCTGAGCTAGACAC	GTGTCTAGCTCAGGGTTTGTG	False	.	.
1106	chr1	107088737	107088877	140	631.4	3.2	17	0.076	0.134	0.961	0.0050	4.19e-03	0.639	GTTAGTTTTTGGGTAAAAATA	TATTTTTACCCAAAAACTAAC	False	.	.
1107	chr1	107112117	107112199	82	110.8	14.9	17	0.497	0.148	0.997	0.0338	2.93e-19	0.958	CTATCTATCTATCTATCTATC	GATAGATAGATAGATAGATAG	False	.	.
1108	chr1	107151981	107152104	123	123.2	1.0	16	0.213	0.203	0.988	0.0001	4.24e-01	0.940	ATATATACATACATATATACA	TGTATATATGTATGTATATAT	False	.	.
1109	chr1	107297121	107297243	122	119.4	7.8	17	0.232	0.255	0.981	0.0081	1.06e-04	0.971	ATATAACATCATATATATATA	TATATATATATGATGTTATAT	False	.	.
1110	chr1	107558052	107558180	128	128.0	0.1	18	0.211	0.167	0.990	0.0011	2.65e-02	0.957	AGATAAAATGGCAAGTAAGGA	TCCTTACTTGCCATTTTATCT	False	.	.
1111	chr1	107610232	107610526	294	293.9	0.2	17	0.110	0.106	0.975	0.0002	2.86e-01	0.741	GATTAAATTGCCTTGATAATA	TATTATCAAGGCAATTTAATC	False	.	.
1112	chr1	107747791	107748183	392	391.9	0.3	18	0.139	0.137	0.976	0.0010	5.83e-01	0.758	GAACCACAATAAAACATCCTA	TAGGATGTTTTATTGTGGTTC	False	.	.
1113	chr1	107838108	107838258	150	150.0	0.0	18	0.125	0.122	0.994	0.0003	3.85e-02	0.918	CAAACTATGCATCCGACAAAG	CTTTGTCGGATGCATAGTTTG	False	.	.
1114	chr1	108067197	108067340	143	143.0	0.0	17	0.211	0.125	0.988	0.0000	4.88e-01	0.929	ATCTTCTCATTGAATCCTCAC	GTGAGGATTCAATGAGAAGAT	False	.	.
1115	chr1	108110740	108110994	254	253.1	0.4	18	0.485	0.224	0.965	0.0012	4.49e-01	0.873	CAGCACTTTGGGAGGCCGAGG	CCTCGGCCTCCCAAAGTGCTG	False	.	.
1116	chr1	108657962	108658127	165	161.3	1.6	16	0.411	0.238	0.978	0.0882	1.60e-45	0.853	ACACACACACATATATATGTA	TACATATATATGTGTGTGTGT	False	.	.
1117	chr1	108667968	108668097	129	232.0	0.0	17	0.206	0.167	0.970	0.0084	2.44e-04	0.786	CCAATCGACACTCTGTATCTA	TAGATACAGAGTGTCGATTGG	False	.	.
1118	chr1	108703122	108703673	551	550.9	0.4	17	0.141	0.139	0.965	0.0036	4.77e-04	0.503	CTCCCAAAGTGCTGGGATTAC	GTAATCCCAGCACTTTGGGAG	False	.	.
1119	chr1	108908773	108909065	292	291.8	0.4	16	0.271	0.153	0.975	0.0605	7.61e-33	0.903	AAAAAATTTTTTGGAGAGATG	CATCTCTCCAAAAAATTTTTT	False	.	.
1120	chr1	108933070	108933508	438	427.3	27.9	17	0.084	0.086	0.983	0.0059	3.41e-03	0.924	CCAGGTGCAGTGGCTCATGCC	GGCATGAGCCACTGCACCTGG	False	.	.
1121	chr1	108945889	108946164	275	275.0	0.2	17	0.112	0.112	0.964	0.0001	6.28e-01	0.866	AATCCCAGCACTTTGGGAGGC	GCCTCCCAAAGTGCTGGGATT	False	.	.
1122	chr1	109090001	109090294	293	293.0	0.0	17	0.152	0.129	0.966	0.0039	4.78e-03	0.930	AGTTCGAGACCAGCCTGACCA	TGGTCAGGCTGGTCTCGAACT	False	.	.
1123	chr1	109093862	109094133	271	273.1	0.5	17	0.090	0.093	0.966	0.0000	6.28e-01	0.768	TCTCTACTAAAAATACAAAAA	TTTTTGTATTTTTAGTAGAGA	False	.	.
1124	chr1	109291716	109291965	249	249.0	0.1	17	0.119	0.102	0.982	0.0000	7.31e-01	0.546	ACCTCAAGTGATCCGCCTGCC	GGCAGGCGGATCACTTGAGGT	False	.	.
1125	chr1	109331412	109331538	126	128.0	0.1	16	0.251	0.227	0.994	0.0030	7.02e-02	0.953	CAATAAATTAGGTATAAAAGG	CCTTTTATACCTAATTTATTG	False	.	.
1126	chr1	109605114	109605291	177	238.0	0.1	16	0.199	0.154	0.978	0.0041	1.60e-03	0.943	AATTTCACCCAAGCATCTGCT	AGCAGATGCTTGGGTGAAATT	False	.	.
1127	chr1	109669784	109669973	189	189.1	0.2	17	0.244	0.248	0.965	0.0096	4.02e-06	0.760	CCATGAACCCACCAAGAGGAA	TTCCTCTTGGTGGGTTCATGG	False	.	.
1128	chr1	110087384	110087837	453	465.5	5.4	17	0.065	0.091	0.980	0.0005	3.35e-01	0.873	ATTATTCACTTAGTTTTCATA	TATGAAAACTAAGTGAATAAT	False	.	.
1129	chr1	110395868	110396240	372	371.9	0.2	18	0.154	0.130	0.979	0.0035	4.16e-02	0.851	ACAAACCCTGAGCTAGACACA	TGTGTCTAGCTCAGGGTTTGT	False	.	.
1130	chr1	110569594	110569816	222	138.4	21.2	18	0.227	0.165	0.981	0.0521	1.33e-27	0.859	ATAAGTTATATAGAACTTATA	TATAAGTTCTATATAACTTAT	False	.	.
1131	chr1	110576578	110576779	201	193.3	5.6	17	0.360	0.254	0.979	0.0053	5.40e-04	0.794	CCTATCCTATCCTATCCTATC	GATAGGATAGGATAGGATAGG	False	.	.
1132	chr1	110652487	110652829	342	342.0	0.0	17	0.166	0.177	0.992	0.0181	5.88e-10	0.839	TACTCTTTTTCTTTTTCCTAA	TTAGGAAAAAGAAAAAGAGTA	False	.	.
1133	chr1	110809330	110809498	168	167.9	0.3	18	0.145	0.138	0.973	0.0041	9.37e-03	0.858	AACCATGAAGAAATAGAAAAC	GTTTTCTATTTCTTCATGGTT	False	.	.
1134	chr1	111408776	111409035	259	259.0	0.2	18	0.164	0.178	0.985	0.0091	7.96e-05	0.895	GAAATTGATATAAAATATGTA	TACATATTTTATATCAATTTC	False	.	.
1135	chr1	111414855	111415080	225	207.0	23.7	18	0.256	0.217	0.962	0.0587	3.08e-32	0.662	CCTGACCCCTGTGGGTCATCA	TGATGACCCACAGGGGTCAGG	False	.	.
1136	chr1	111501994	111502490	496	481.3	15.7	17	0.264	0.170	0.980	0.0037	1.76e-02	0.702	ATATTTATTATAATGAATATA	TATATTCATTATAATAAATAT	False	.	.
1137	chr1	111544725	111545142	417	349.9	85.8	18	0.183	0.147	0.996	0.0568	9.41e-33	0.998	ATATACCCAAGAAATTGGGTA	TACCCAATTTCTTGGGTATAT	False	.	.
1138	chr1	111676358	111676520	162	162.0	0.0	19	0.144	0.142	0.990	0.0008	1.22e-01	0.938	GACACAGAGCCAAACCATATC	GATATGGTTTGGCTCTGTGTC	False	.	.
1139	chr1	111680356	111680515	159	178.5	2.1	19	0.183	0.137	0.974	0.0036	5.81e-03	0.832	ATCAGCACTCTGAAAAAAGCA	TGCTTTTTTCAGAGTGCTGAT	False	.	.
1140	chr1	112170760	112170952	192	203.6	10.5	17	0.318	0.208	0.965	0.0038	1.55e-02	0.770	AGAAAGAAAGAAAGAAAAGAA	TTCTTTTCTTTCTTTCTTTCT	False	.	.
1141	chr1	112336019	112336197	178	178.0	0.2	18	0.231	0.229	0.991	0.0002	1.94e-01	0.922	AATGTTAGAAAAGCTGTAACT	AGTTACAGCTTTTCTAACATT	False	.	.
1142	chr1	112410635	112410949	314	314.0	0.1	17	0.098	0.106	0.984	0.0026	1.73e-01	0.810	AAGTAAGCTGTCACTTGTCAT	ATGACAAGTGACAGCTTACTT	False	.	.
1143	chr1	112765707	112765883	176	176.0	0.1	17	0.147	0.129	0.961	0.0000	3.13e-01	0.758	AGTAAAGACAGGCATAAGAAA	TTTCTTATGCCTGTCTTTACT	False	.	.
1144	chr1	112816469	112816728	259	259.0	0.1	16	0.330	0.313	0.981	0.0036	1.36e-02	0.793	GTCTCTACTAAAAATACAAAA	TTTTGTATTTTTAGTAGAGAC	False	.	.
1145	chr1	112895070	112895550	480	479.9	0.3	16	0.297	0.230	0.980	0.0028	4.85e-02	0.672	AAAAGTTCTCCAAGTCCCCAC	GTGGGGACTTGGAGAACTTTT	False	.	.
1146	chr1	113091003	113091167	164	164.0	0.0	17	0.142	0.114	0.980	0.0011	5.15e-02	0.912	CCATCTCTACTAAAAATACAA	TTGTATTTTTAGTAGAGATGG	False	.	.
1147	chr1	113415978	113416500	522	811.5	70.2	17	54.309	0.140	0.961	0.0324	9.69e-16	0.473	TATAATTAATTACATAATTAA	TTAATTATGTAATTAATTATA	False	.	.
1148	chr1	113472641	113472780	139	138.6	1.4	17	0.224	0.227	0.981	0.0087	2.83e-05	0.930	TGGTAAATACACACACACACA	TGTGTGTGTGTGTATTTACCA	False	.	.
1149	chr1	113640894	113641181	287	255.8	24.5	18	3.400	0.361	0.965	0.0204	5.30e-12	0.690	ATATATTATATATATCATATA	TATATGATATATATAATATAT	False	.	.
1150	chr1	114038632	114038834	202	202.0	0.1	18	0.136	0.142	0.987	0.0000	9.75e-01	0.881	CTGCATAAGAACTGTGGTCTC	GAGACCACAGTTCTTATGCAG	False	.	.
1151	chr1	114054325	114054452	127	127.0	0.0	18	0.208	0.223	0.987	0.0061	5.38e-03	0.858	CACACTGCACATACACATGCC	GGCATGTGTATGTGCAGTGTG	False	.	.
1152	chr1	114129510	114129687	177	177.5	5.8	16	0.267	0.235	0.976	0.0081	7.98e-05	0.788	AGAAAGAAAGAAAGAAAGAAA	TTTCTTTCTTTCTTTCTTTCT	False	.	.
1153	chr1	114143340	114143476	136	136.0	0.1	17	0.188	0.122	0.974	0.0257	1.88e-14	0.880	TATAAAAGTTATGTGTGTATA	TATACACACATAACTTTTATA	False	.	.
1154	chr1	114225183	114225451	268	264.7	16.3	17	0.689	0.211	0.983	0.0094	1.17e-04	0.905	GTGTGTGTGTGTGTGTGTGTA	TACACACACACACACACACAC	False	.	.
1155	chr1	114434890	114435035	145	144.9	0.4	17	0.290	0.295	0.985	0.0000	6.76e-01	0.941	AAAATATACAAAAGTCAGAAT	ATTCTGACTTTTGTATATTTT	False	.	.
1156	chr1	114484440	114484717	277	276.9	0.2	18	0.174	0.166	0.974	0.0017	3.32e-01	0.572	CAATCTGTCTGCCTCGGCCTC	GAGGCCGAGGCAGACAGATTG	False	.	.
1157	chr1	114526418	114526669	251	924.1	0.6	18	0.138	0.069	0.962	0.0015	2.14e-01	0.412	CTGGGATTACAGGTGTGAGCC	GGCTCACACCTGTAATCCCAG	False	.	.
1158	chr1	114759559	114759871	312	312.0	0.1	18	0.177	0.134	0.974	0.0030	1.35e-01	0.559	ACGACATCTGGAGTTCGAGAC	GTCTCGAACTCCAGATGTCGT	False	.	.
1159	chr1	114893270	114893397	127	127.0	0.0	17	0.199	0.199	0.995	0.0023	1.89e-01	0.962	ATCTGTATCTGTATCTGTATC	GATACAGATACAGATACAGAT	False	.	.
1160	chr1	115182105	115182311	206	205.6	0.7	18	0.281	0.166	0.978	0.0136	5.59e-07	0.823	AAATTTAAATATAATTTAATT	AATTAAATTATATTTAAATTT	False	.	.
1161	chr1	115303402	115303570	168	168.0	0.0	18	0.321	0.211	0.988	0.0004	2.04e-01	0.944	ATCACCACTACTTTCTCCATC	GATGGAGAAAGTAGTGGTGAT	False	.	.
1162	chr1	115463105	115463245	140	136.8	5.6	18	0.167	0.157	0.980	0.0065	4.44e-04	0.843	AGGAAGGAAGGGAGGGAGGGA	TCCCTCCCTCCCTTCCTTCCT	False	.	.
1163	chr1	115850648	115850793	145	181.7	1.3	18	0.111	0.148	0.981	0.0014	2.64e-01	0.927	GAAAAAGATGGGAGAAATTCC	GGAATTTCTCCCATCTTTTTC	False	.	.
1164	chr1	115892724	115892863	139	139.0	0.1	17	0.170	0.215	0.991	0.0016	3.18e-01	0.938	ATATAAAATATTGGCAGTAGC	GCTACTGCCAATATTTTATAT	False	.	.
1165	chr1	115923634	115923710	76	90.1	18.2	17	0.395	0.151	0.991	0.1631	1.28e-90	0.975	CCTTACTCTAATAGAATATGA	TCATATTCTATTAGAGTAAGG	True	7	SLC22A15:0.29:3.77e-07;SLC22A15:0.24:7.20e-07(Whole_Blood);SLC22A15:0.26:4.54e-06(Nerve_Tibial);SLC22A15:0.21:6.50e-04(Artery_Tibial);SLC22A15:0.26:2.61e-03(Colon_Transverse);SLC22A15:0.24:8.45e-03(Heart_Left_Ventricle);SLC22A15:0.19:9.52e-03(Adipose_Subcutaneous)
1166	chr1	116100690	116100839	149	114.1	14.2	17	0.244	0.248	0.993	0.1006	2.37e-61	0.973	ATAATGTATATATAGTTTATA	TATAAACTATATATACATTAT	False	.	.
1167	chr1	116146194	116146322	128	234.0	0.0	18	0.227	0.185	0.975	0.0074	1.43e-04	0.750	ACACAGGGTGCTGATTGGTGT	ACACCAATCAGCACCCTGTGT	False	.	.
1168	chr1	116153767	116153998	231	231.0	0.0	18	0.129	0.126	0.984	0.0022	8.74e-03	0.924	AACCAGCTTTGCCCTTTGAGA	TCTCAAAGGGCAAAGCTGGTT	False	.	.
1169	chr1	116297775	116297924	149	175.0	0.1	19	0.135	0.155	0.988	0.0045	4.41e-04	0.834	AAAAGTTCTCCAGGTCCCCAC	GTGGGGACCTGGAGAACTTTT	False	.	.
1170	chr1	116350997	116351146	149	149.0	0.0	16	0.231	0.234	0.990	0.0046	1.21e-02	0.849	CCCAAAGCAATGTACAGATTC	GAATCTGTACATTGCTTTGGG	False	.	.
1171	chr1	116430206	116430338	132	132.9	2.6	18	0.645	0.325	0.981	0.0119	1.08e-06	0.850	CTTTCTCTCTCTTTCTTTCTC	GAGAAAGAAAGAGAGAGAAAG	False	.	.
1172	chr1	116512174	116512458	284	283.9	0.5	18	0.288	0.251	0.963	0.0061	3.11e-03	0.894	AATCCCAGCACTTTGGGAGGC	GCCTCCCAAAGTGCTGGGATT	False	.	.
1173	chr1	116740780	116741082	302	301.8	0.4	18	0.128	0.126	0.967	0.0020	4.75e-02	0.825	CAAAGGAAGAGGCAAAGTCAC	GTGACTTTGCCTCTTCCTTTG	False	.	.
1174	chr1	117029129	117029391	262	259.0	21.0	17	0.211	0.117	0.981	0.0062	3.23e-03	0.710	AAAGAAAGAAAGAAAGAAAGA	TCTTTCTTTCTTTCTTTCTTT	False	.	.
1175	chr1	117205000	117205158	158	151.0	5.1	17	0.936	0.114	0.975	0.0186	1.04e-08	0.880	ATATGTACATGTATATGTATG	CATACATATACATGTACATAT	False	.	.
1176	chr1	117432097	117432537	440	440.1	0.2	16	0.154	0.153	0.980	0.0013	3.04e-01	0.680	TAAATTGATCAAGAAATAACA	TGTTATTTCTTGATCAATTTA	False	.	.
1177	chr1	117559559	117559739	180	180.0	0.1	18	0.163	0.158	0.986	0.0000	8.03e-01	0.871	GCTGAGGTGGTCTCAGATGGA	TCCATCTGAGACCACCTCAGC	False	.	.
1178	chr1	117578609	117578736	127	127.0	0.0	18	0.418	0.216	0.997	0.0075	7.94e-05	0.883	ACCCATCCATCCATCATCTAC	GTAGATGATGGATGGATGGGT	False	.	.
1179	chr1	117641945	117642166	221	221.0	0.0	19	0.211	0.191	0.981	0.0033	3.45e-02	0.715	ACTTACACACATAGTAACACA	TGTGTTACTATGTGTGTAAGT	False	.	.
1180	chr1	117897896	117898047	151	151.0	0.1	17	0.132	0.131	0.988	0.0000	3.75e-01	0.858	CTGAGATACGATTTAACATTC	GAATGTTAAATCGTATCTCAG	False	.	.
1181	chr1	118225580	118225771	191	191.0	0.2	18	0.195	0.147	0.983	0.0012	1.81e-01	0.932	GCACCAATCAGTGCTCTGTAA	TTACAGAGCACTGATTGGTGC	False	.	.
1182	chr1	118318797	118319541	744	1622.6	59.9	16	0.703	0.119	0.968	0.0246	1.80e-14	0.701	TATATATAACATGTATATATA	TATATATACATGTTATATATA	False	.	.
1183	chr1	118324912	118325047	135	137.9	0.5	18	0.356	0.269	0.984	0.0043	3.55e-02	0.886	GCTTATATATAGTATATTATA	TATAATATACTATATATAAGC	False	.	.
1184	chr1	118387212	118387527	315	383.7	65.1	17	0.859	0.206	0.984	0.0387	4.51e-22	0.717	ATACATATATACACATACATA	TATGTATGTGTATATATGTAT	False	.	.
1185	chr1	118399900	118400029	129	129.0	0.0	17	0.123	0.123	0.993	0.0014	8.92e-02	0.935	ATTTCACCTTCATTTTGGAGA	TCTCCAAAATGAAGGTGAAAT	False	.	.
1186	chr1	118475783	118476086	303	296.8	18.3	19	0.129	0.129	0.968	0.0142	2.27e-07	0.879	CCACCTGATTAGCTAGACACA	TGTGTCTAGCTAATCAGGTGG	False	.	.
1187	chr1	118647756	118647885	129	129.0	0.0	18	0.128	0.124	0.991	0.0000	9.49e-01	0.947	ATTTACAATCCTTTAGCTAGA	TCTAGCTAAAGGATTGTAAAT	False	.	.
1188	chr1	118662073	118662378	305	306.7	1.1	18	0.212	0.241	0.979	0.0000	8.38e-01	0.853	TCTTGCATAGTTTTTGATGAA	TTCATCAAAAACTATGCAAGA	False	.	.
1189	chr1	118711218	118711526	308	318.9	36.0	17	0.183	0.161	0.964	0.0000	8.50e-01	0.607	AGGAATAACTATAAATCAGAT	ATCTGATTTATAGTTATTCCT	False	.	.
1190	chr1	118714170	118714323	153	202.8	8.9	17	0.394	0.200	0.979	0.0038	7.26e-04	0.796	ACCTGCATACATATACATGCA	TGCATGTATATGTATGCAGGT	False	.	.
1191	chr1	118729886	118730069	183	182.6	1.0	16	0.602	0.255	0.976	0.0000	5.94e-01	0.846	ATATAAATATAAATATATATA	TATATATATTTATATTTATAT	False	.	.
1192	chr1	118731505	118731736	231	222.2	13.0	16	0.392	0.265	0.971	0.0182	3.04e-09	0.710	ATATAACTATAATATTAAATA	TATTTAATATTATAGTTATAT	False	.	.
1193	chr1	118860619	118860800	181	183.0	0.1	17	0.171	0.158	0.992	0.0041	9.29e-02	0.923	AATTGTCCTTGCTTGGATGAC	GTCATCCAAGCAAGGACAATT	False	.	.
1194	chr1	119057438	119057675	237	344.5	28.8	17	0.202	0.141	0.962	0.0000	2.58e-01	0.571	ATTTGAGTAGACATTTCACAA	TTGTGAAATGTCTACTCAAAT	False	.	.
1195	chr1	119194968	119195242	274	275.2	1.4	17	0.393	0.155	0.970	0.0008	4.73e-01	0.567	TATATAATATATTACATATAA	TTATATGTAATATATTATATA	False	.	.
1196	chr1	119200393	119200498	105	110.8	9.3	17	0.400	0.126	0.993	0.0191	8.75e-12	0.946	ATATGTATACATATATACATA	TATGTATATATGTATACATAT	False	.	.
1197	chr1	119264613	119264730	117	149.0	21.3	17	0.251	0.277	0.997	0.0469	4.55e-26	0.992	ATATATATACACACACATATG	CATATGTGTGTGTATATATAT	False	.	.
1198	chr1	119394524	119394704	180	180.5	4.8	17	0.453	0.239	0.986	0.0279	4.41e-13	0.940	ATATATATGAGTATATATATA	TATATATATACTCATATATAT	False	.	.
1199	chr1	119421374	119421509	135	105.1	16.2	17	1.961	0.281	0.975	0.0055	8.02e-04	0.882	ATATATATATACATATATATA	TATATATATGTATATATATAT	False	.	.
1200	chr1	119527171	119527257	86	90.7	10.3	16	0.158	0.119	0.968	0.0004	7.44e-01	0.909	CCAATGAGATGAACCGGGTAC	GTACCCGGTTCATCTCATTGG	False	.	.
1201	chr1	119569821	119569989	168	202.4	14.2	16	1.509	0.247	0.987	0.0174	2.34e-08	0.643	AAAGAAAGAAAGAAAGAAAGA	TCTTTCTTTCTTTCTTTCTTT	False	.	.
1202	chr1	119623118	119623272	154	154.0	0.0	17	0.395	0.245	0.977	0.0021	7.72e-02	0.876	CACGGCTGTGGCGAGTGCGGC	GCCGCACTCGCCACAGCCGTG	False	.	.
1203	chr1	119893990	119894160	170	170.0	0.0	18	0.259	0.249	0.988	0.0000	9.19e-02	0.908	ATTCTTCCTGTCCAGTTTTTG	CAAAAACTGGACAGGAAGAAT	False	.	.
1204	chr1	119908127	119908267	140	142.0	0.4	17	0.180	0.193	0.987	0.0000	3.40e-01	0.871	AAAAAATTCAAACCCAGTGGA	TCCACTGGGTTTGAATTTTTT	False	.	.
1205	chr1	121485970	121486099	129	129.0	0.1	16	0.129	0.128	0.991	0.0036	1.21e-02	0.957	AATGACACCATGACTATCACA	TGTGATAGTCATGGTGTCATT	False	.	.
1206	chr1	145909413	145909723	310	308.9	7.3	17	0.592	0.191	0.984	0.0051	3.18e-04	0.949	ATATGTATATTATATATAATA	TATTATATATAATATACATAT	False	.	.
1207	chr1	147091851	147092037	186	444.8	118.3	18	0.558	0.187	0.962	0.0031	2.71e-02	0.559	AACTGAGATCGTGCCACTGCA	TGCAGTGGCACGATCTCAGTT	True	2	RP11-325P15.1:-0.29:1.38e-04,NBPF13P:-0.28:2.89e-04;RP11-325P15.1:0.20:3.90e-03(Lung)
1208	chr1	147263569	147263928	359	359.0	0.2	17	0.148	0.145	0.981	0.0003	2.11e-01	0.646	AAGATTTCTGGATGTTTCTGG	CCAGAAACATCCAGAAATCTT	False	.	.
1209	chr1	147467286	147467360	74	84.2	15.4	18	0.715	0.161	0.997	0.0454	4.08e-23	0.950	ATAGTCAGATTCAGGAAATAC	GTATTTCCTGAATCTGACTAT	True	6	LINC00624:0.23:5.31e-04;LINC00624:0.20:2.36e-03(Skin_Sun_Exposed_Lower_leg);LINC00624:0.19:1.14e-02(Nerve_Tibial);LINC00624:0.17:1.34e-02(Muscle_Skeletal);LINC00624:0.26:1.38e-02(Stomach);LINC00624:0.19:4.61e-02(Adipose_Visceral_Omentum)
1210	chr1	147488593	147488701	108	160.0	30.9	17	0.235	0.177	0.986	0.0928	7.22e-50	0.956	ATGTTTAATCCTCACATCCTC	GAGGATGTGAGGATTAAACAT	False	.	.
1211	chr1	147489692	147489766	74	110.0	21.4	17	0.554	0.152	0.992	0.0253	2.85e-15	0.964	AACCAAATCAATTTATAAAAT	ATTTTATAAATTGATTTGGTT	False	.	.
1212	chr1	147517929	147518062	133	133.0	0.1	18	0.186	0.143	0.991	0.0000	8.96e-01	0.956	ATTGGTCCATTTTACAGAGTG	CACTCTGTAAAATGGACCAAT	False	.	.
1213	chr1	147680391	147680653	262	283.0	0.0	16	0.144	0.144	0.976	0.0002	1.75e-01	0.737	CACCAGAGTAGCTAGATACAG	CTGTATCTAGCTACTCTGGTG	False	.	.
1214	chr1	147760854	147760992	138	137.9	0.2	17	0.219	0.226	0.982	0.0009	1.29e-01	0.972	ACTCACAGTGCTCCCATCCCC	GGGGATGGGAGCACTGTGAGT	False	.	.
1215	chr1	147838915	147839486	571	561.9	15.0	17	0.345	0.205	0.986	0.0116	2.64e-06	0.712	ATATATAGAGACATATATATG	CATATATATGTCTCTATATAT	False	.	.
1216	chr1	148324725	148325001	276	276.0	0.0	16	0.307	0.189	0.981	0.0000	7.12e-01	0.882	GAAGCGTGGCCTGATCACCCA	TGGGTGATCAGGCCACGCTTC	False	.	.
1217	chr1	150408484	150408740	256	255.9	0.3	17	0.177	0.199	0.984	0.0003	2.41e-01	0.904	AACTCTCATGCAAGCATCTTC	GAAGATGCTTGCATGAGAGTT	False	.	.
1218	chr1	150440189	150440326	137	137.0	0.1	17	0.293	0.210	0.987	0.0031	5.86e-03	0.941	AACTCCTGACCTCAGGCAATC	GATTGCCTGAGGTCAGGAGTT	False	.	.
1219	chr1	150506485	150506665	180	187.4	23.9	16	0.255	0.227	0.982	0.0160	6.03e-08	0.925	TGAGAACCCCACAGAGAGAAA	TTTCTCTCTGTGGGGTTCTCA	False	.	.
1220	chr1	150549029	150549209	180	182.6	10.3	16	0.150	0.129	0.984	0.0110	1.06e-06	0.954	ACGAGGACAGCGCCCGGGAGC	GCTCCCGGGCGCTGTCCTCGT	False	.	.
1221	chr1	150601299	150601402	103	110.2	10.7	17	0.364	0.361	0.964	0.0508	3.99e-25	0.992	AATATAAATATATTATAAATA	TATTTATAATATATTTATATT	False	.	.
1222	chr1	150977870	150978441	571	1017.0	0.3	18	0.148	0.156	0.966	0.0007	4.56e-02	0.571	CACTTTGGGAGGCCGAGGTGG	CCACCTCGGCCTCCCAAAGTG	False	.	.
1223	chr1	151173795	151174071	276	276.0	0.0	16	0.263	0.280	0.968	0.0032	5.89e-03	0.926	AGGTCAGGAGATCGAGACCAT	ATGGTCTCGATCTCCTGACCT	False	.	.
1224	chr1	151233432	151233727	295	295.0	0.0	16	0.204	0.198	0.968	0.0061	3.49e-04	0.866	CCCAGCACTTTGGGAGGCCAA	TTGGCCTCCCAAAGTGCTGGG	False	.	.
1225	chr1	151247139	151247709	570	570.0	0.2	16	0.264	0.263	0.966	0.0050	2.75e-04	0.442	CCCAGCACTTTGAGAGGCCAA	TTGGCCTCTCAAAGTGCTGGG	False	.	.
1226	chr1	151306984	151307065	81	85.5	9.6	16	0.188	0.183	0.970	0.0015	2.01e-01	0.944	ACAATCTTGGCTTACTGCAAC	GTTGCAGTAAGCCAAGATTGT	False	.	.
1227	chr1	151373365	151373498	133	133.6	0.8	18	0.230	0.208	0.964	0.0127	8.11e-08	0.953	ACAGAGGCGCGCACACACACA	TGTGTGTGTGCGCGCCTCTGT	False	.	.
1228	chr1	151396771	151396980	209	205.2	6.3	16	142.135	0.227	0.975	0.0109	3.51e-07	0.771	AGGGAAAGGAAAGGAAGGAAA	TTTCCTTCCTTTCCTTTCCCT	False	.	.
1229	chr1	151421179	151421566	387	386.8	0.7	16	0.111	0.098	0.980	0.0039	2.22e-02	0.829	ATTAATGTCAATCCCACTTCC	GGAAGTGGGATTGACATTAAT	False	.	.
1230	chr1	151531799	151531931	132	132.0	0.0	18	0.275	0.255	0.997	0.0050	1.68e-03	0.988	TTATCATTTGTCAATGAAAAA	TTTTTCATTGACAAATGATAA	False	.	.
1231	chr1	151659521	151659736	215	215.0	0.1	16	0.132	0.129	0.987	0.0000	4.75e-01	0.880	ATGATACATCAGGAGTCTGTG	CACAGACTCCTGATGTATCAT	False	.	.
1232	chr1	151941240	151941427	187	184.0	1.0	17	0.170	0.289	0.980	0.0138	2.84e-07	0.907	ACAGGCAGGGCAGCTAGAAAG	CTTTCTAGCTGCCCTGCCTGT	False	.	.
1233	chr1	151959975	151960233	258	258.2	0.7	17	0.366	0.254	0.964	0.0046	7.50e-03	0.889	AATCCCAGCACTTTGGGAGGC	GCCTCCCAAAGTGCTGGGATT	False	.	.
1234	chr1	152007171	152007303	132	132.0	0.0	16	0.081	0.097	0.984	0.0075	2.16e-05	0.879	GGGAAGGGAGGAAGGGACATA	TATGTCCCTTCCTCCCTTCCC	False	.	.
1235	chr1	152083341	152083627	286	288.0	0.1	18	0.180	0.181	0.990	0.0032	7.14e-03	0.881	TATATAATTTTATAAACTAAA	TTTAGTTTATAAAATTATATA	False	.	.
1236	chr1	152234003	152234156	153	182.9	7.3	18	0.678	0.410	0.995	0.0153	2.61e-08	0.813	CTATATATATAACTATATATA	TATATATAGTTATATATATAG	False	.	.
1237	chr1	152299410	152299849	439	438.7	0.6	17	0.173	0.126	0.963	0.0030	1.63e-03	0.579	AAAGGCAAGGATGTAGAGAAA	TTTCTCTACATCCTTGCCTTT	False	.	.
1238	chr1	152410010	152410367	357	357.0	0.1	17	0.251	0.243	0.970	0.0000	4.63e-01	0.802	CACGGTCAAGGCAGGAGCCAG	CTGGCTCCTGCCTTGACCGTG	False	.	.
1239	chr1	152719612	152719904	292	292.0	0.0	17	0.197	0.177	0.978	0.0000	4.65e-01	0.900	CAAACCTACGTGAAGTGCCCA	TGGGCACTTCACGTAGGTTTG	False	.	.
1240	chr1	152884429	152884607	178	178.0	0.0	16	0.207	0.186	0.977	0.0000	4.39e-01	0.821	ATTGCCTTTTGACTGGCAGCA	TGCTGCCAGTCAAAAGGCAAT	False	.	.
1241	chr1	153003170	153003454	284	270.7	8.8	18	0.221	0.169	0.981	0.0023	6.14e-02	0.745	CCTGGCTCAGGGACCTTGGTA	TACCAAGGTCCCTGAGCCAGG	False	.	.
1242	chr1	153011502	153011699	197	237.9	0.3	19	0.662	0.163	0.985	0.0013	7.53e-02	0.842	ACCAATCAGCACTCTGTAAAA	TTTTACAGAGTGCTGATTGGT	False	.	.
1243	chr1	153017224	153017300	76	115.6	35.4	19	2.326	0.247	0.975	0.0654	3.04e-36	0.745	ACGTATATACGTGTATATATA	TATATATACACGTATATACGT	False	.	.
1244	chr1	153081112	153081338	226	226.0	0.0	17	0.251	0.182	0.979	0.0000	1.97e-01	0.855	ATAATCAAATTATCAAAAGAG	CTCTTTTGATAATTTGATTAT	False	.	.
1245	chr1	153256629	153257006	377	1232.4	58.3	18	1.362	0.120	0.982	0.0690	7.91e-40	0.862	ATATGTATATAAAACTATATA	TATATAGTTTTATATACATAT	False	.	.
1246	chr1	153431054	153431374	320	319.3	3.6	19	0.290	0.234	0.979	0.0099	4.19e-06	0.793	AGATGCACGTGTTTGTGTGTG	CACACACAAACACGTGCATCT	False	.	.
1247	chr1	153440855	153440980	125	125.8	5.1	18	0.372	0.297	0.974	0.0055	6.08e-04	0.922	AAAGAAAGAAAGAAAGAAAGA	TCTTTCTTTCTTTCTTTCTTT	False	.	.
1248	chr1	153489780	153489899	119	152.4	9.1	18	2.588	0.291	0.965	0.0138	1.66e-07	0.926	GGAGTGGCGGTGGTAGTGGCA	TGCCACTACCACCGCCACTCC	False	.	.
1249	chr1	153505100	153505325	225	204.8	7.5	16	0.266	0.198	0.962	0.0006	2.51e-01	0.683	AAAGAAAGAAAGAAAGAAAGA	TCTTTCTTTCTTTCTTTCTTT	False	.	.
1250	chr1	154082748	154083030	282	282.0	0.0	17	0.193	0.165	0.981	0.0000	8.16e-01	0.842	GTGCCACCTTTAAGAGCTGTA	TACAGCTCTTAAAGGTGGCAC	False	.	.
1251	chr1	154094127	154094443	316	315.9	0.2	17	0.119	0.125	0.969	0.0004	2.71e-01	0.506	ATTGCTTGAACCCAGGAGGCA	TGCCTCCTGGGTTCAAGCAAT	False	.	.
1252	chr1	154153479	154153734	255	255.0	0.2	17	0.183	0.183	0.973	0.0023	1.87e-02	0.876	ATCCCAGCACTTTGGGAGGCC	GGCCTCCCAAAGTGCTGGGAT	False	.	.
1253	chr1	154222262	154222451	189	189.1	0.2	16	0.122	0.122	0.990	0.0000	5.62e-01	0.903	AGATCTCAAAGCAGTTTTATC	GATAAAACTGCTTTGAGATCT	False	.	.
1254	chr1	154277657	154277827	170	245.0	0.2	17	0.185	0.178	0.973	0.0038	7.36e-03	0.799	AGCACTTTGGGAGGCTGAGGC	GCCTCAGCCTCCCAAAGTGCT	False	.	.
1255	chr1	154389088	154389241	153	153.0	0.0	16	0.123	0.129	0.987	0.0009	4.24e-01	0.937	ATATCTTCTGTATATATAGAA	TTCTATATATACAGAAGATAT	False	.	.
1256	chr1	154426054	154426230	176	179.1	3.2	18	0.231	0.215	0.986	0.0025	1.25e-02	0.914	ACACACACACACACACACATA	TATGTGTGTGTGTGTGTGTGT	False	.	.
1257	chr1	154546372	154546503	131	130.5	0.6	18	0.401	0.231	0.967	0.0005	1.07e-01	0.888	TAATATATATTACGTGATATA	TATATCACGTAATATATATTA	False	.	.
1258	chr1	154601764	154602040	276	276.0	0.0	19	0.125	0.127	0.984	0.0000	3.48e-01	0.832	AGCGGAGTGGTAAGACCAGAC	GTCTGGTCTTACCACTCCGCT	False	.	.
1259	chr1	154607683	154607908	225	222.1	2.9	18	0.273	0.255	0.976	0.0086	1.30e-05	0.947	AGCAATGCTGCTTGGCAAGAC	GTCTTGCCAAGCAGCATTGCT	False	.	.
1260	chr1	154637368	154637547	179	179.0	0.1	18	0.129	0.136	0.984	0.0042	2.13e-02	0.931	CCAAAAATTCAGTTACAAGAC	GTCTTGTAACTGAATTTTTGG	False	.	.
1261	chr1	154711878	154712071	193	191.3	4.3	16	0.277	0.293	0.990	0.0084	1.99e-05	0.983	CCTGTCTCTCTCTTCCTCTCC	GGAGAGGAAGAGAGAGACAGG	False	.	.
1262	chr1	154853670	154854237	567	566.9	0.2	16	0.120	0.116	0.968	0.0118	1.39e-06	0.430	ATACAAAAATTAACTGGGCAT	ATGCCCAGTTAATTTTTGTAT	False	.	.
1263	chr1	154897308	154897657	349	349.0	0.4	17	0.245	0.190	0.964	0.0000	2.63e-01	0.869	CCAGCTCAGGAGGTCCCATCA	TGATGGGACCTCCTGAGCTGG	False	.	.
1264	chr1	155265041	155265176	135	135.0	0.3	19	0.105	0.120	0.984	0.0012	2.98e-01	0.939	GAAAAAATGTAACATGTAGCA	TGCTACATGTTACATTTTTTC	False	.	.
1265	chr1	155453525	155454113	588	849.8	0.4	16	0.306	0.292	0.961	0.0042	1.37e-03	0.452	ATCACTTGAACCCGGGAGGCA	TGCCTCCCGGGTTCAAGTGAT	False	.	.
1266	chr1	155644392	155644963	571	570.9	0.2	17	0.127	0.095	0.962	0.0001	1.40e-01	0.679	GATTCTCCTGCCTCAGCCTCC	GGAGGCTGAGGCAGGAGAATC	False	.	.
1267	chr1	155656888	155657075	187	187.0	0.0	17	0.132	0.131	0.988	0.0001	1.37e-01	0.920	GTAGGCTGGGGAAAGGAAATA	TATTTCCTTTCCCCAGCCTAC	False	.	.
1268	chr1	155698217	155698397	180	181.8	0.3	16	0.138	0.152	0.984	0.0390	8.89e-20	0.869	AAATGTCCATGAAATCTTCAC	GTGAAGATTTCATGGACATTT	False	.	.
1269	chr1	155809512	155810008	496	480.1	34.7	18	0.233	0.205	0.974	0.0217	2.97e-11	0.645	TATATAATTATAAATTATATA	TATATAATTTATAATTATATA	False	.	.
1270	chr1	155834825	155834976	151	148.6	9.4	16	0.180	0.184	0.979	0.0177	2.82e-08	0.942	GAAGTGAGGAGCCCCTCTGCC	GGCAGAGGGGCTCCTCACTTC	False	.	.
1271	chr1	155914986	155915125	139	138.8	0.4	16	0.238	0.217	0.965	0.0001	1.03e-01	0.945	AAAATTGTATACAGACAACCT	AGGTTGTCTGTATACAATTTT	False	.	.
1272	chr1	155991253	155991322	69	89.5	23.6	18	0.208	0.208	0.999	0.2071	3.61e-121	0.992	CCCTGAGGTCACAATGTGTCA	TGACACATTGTGACCTCAGGG	True	2	RIT1:0.26:4.28e-05;RIT1:0.23:5.18e-05(Thyroid)
1273	chr1	156222555	156222801	246	248.7	2.1	17	0.174	0.209	0.979	0.0079	3.04e-07	0.679	AAAGTCTGTATTCGGCTGGGA	TCCCAGCCGAATACAGACTTT	False	.	.
1274	chr1	156529515	156529771	256	258.0	0.3	17	0.175	0.202	0.971	0.0097	7.67e-07	0.762	TGTCTCTACTAAAAATACAAA	TTTGTATTTTTAGTAGAGACA	False	.	.
1275	chr1	156553022	156553169	147	147.0	0.0	17	0.299	0.209	0.990	0.0041	3.71e-03	0.970	CACCCAGGCTGGAGTGCAGTG	CACTGCACTCCAGCCTGGGTG	False	.	.
1276	chr1	156587091	156587243	152	154.0	0.0	17	0.198	0.186	0.996	0.0009	1.24e-01	0.985	GCACCTAGAATAGGGTGGGGC	GCCCCACCCTATTCTAGGTGC	False	.	.
1277	chr1	156590022	156590417	395	394.9	0.2	16	0.210	0.207	0.973	0.0035	2.02e-02	0.936	AGACCAGCCTGGCCAACATGG	CCATGTTGGCCAGGCTGGTCT	False	.	.
1278	chr1	156682685	156683261	576	575.9	0.3	17	0.225	0.177	0.964	0.0037	2.80e-03	0.621	AGACCAGCCTGGGCAACACAG	CTGTGTTGCCCAGGCTGGTCT	False	.	.
1279	chr1	156836722	156836853	131	96.9	20.0	16	0.190	0.135	0.992	0.1803	6.05e-107	0.993	ATGAGGAGCATATTTCACAGG	CCTGTGAAATATGCTCCTCAT	False	.	.
1280	chr1	157035758	157036217	459	417.0	14.4	18	0.305	0.137	0.970	0.0218	1.45e-11	0.599	AATACATATATGAATATATAT	ATATATATTCATATATGTATT	False	.	.
1281	chr1	157126654	157127056	402	401.9	0.9	18	0.165	0.159	0.974	0.0002	5.07e-01	0.983	ACAGTCAGCCAGGGCAGCTCT	AGAGCTGCCCTGGCTGACTGT	False	.	.
1282	chr1	157189285	157189419	134	134.0	0.1	18	0.165	0.155	0.986	0.0001	3.04e-01	0.895	AGGCCCAGGCCACTCTCCCAC	GTGGGAGAGTGGCCTGGGCCT	False	.	.
1283	chr1	157199960	157200109	149	151.0	0.0	17	0.171	0.155	0.994	0.0072	3.64e-04	0.951	AGGAGTCTGACCCATGGACAC	GTGTCCATGGGTCAGACTCCT	False	.	.
1284	chr1	157284156	157284749	593	583.3	9.3	16	0.234	0.103	0.980	0.0037	1.21e-02	0.709	CCCTTCCACCATGTGAGGACA	TGTCCTCACATGGTGGAAGGG	False	.	.
1285	chr1	157300369	157300478	109	211.7	82.1	17	15.457	0.396	0.969	0.0284	2.06e-17	0.862	CATATATATGTATATATACAC	GTGTATATATACATATATATG	False	.	.
1286	chr1	157419821	157420383	562	561.9	0.3	18	0.202	0.162	0.971	0.0032	1.41e-02	0.532	AACACTGTGTCCTCACATGGT	ACCATGTGAGGACACAGTGTT	False	.	.
1287	chr1	157446041	157446172	131	131.0	0.0	19	0.301	0.178	0.982	0.0023	1.64e-02	0.874	CAAGGTTTGTAAACACACCAA	TTGGTGTGTTTACAAACCTTG	False	.	.
1288	chr1	157492684	157492814	130	130.0	0.2	18	0.200	0.150	0.979	0.0002	4.51e-01	0.948	CTAATCTAATTTCTCTCTCTA	TAGAGAGAGAAATTAGATTAG	False	.	.
1289	chr1	157665574	157665729	155	152.9	4.3	16	0.313	0.192	0.988	0.0006	1.80e-01	0.773	AAAGAAAGAAAGAAAGAAAGA	TCTTTCTTTCTTTCTTTCTTT	False	.	.
1290	chr1	157679049	157679210	161	161.0	0.1	16	0.139	0.140	0.986	0.0007	1.72e-01	0.917	CAAGAGATCAAGCAAATCAAG	CTTGATTTGCTTGATCTCTTG	False	.	.
1291	chr1	157863962	157864230	268	268.0	0.1	16	0.265	0.281	0.972	0.0021	6.27e-02	0.833	TCTCTACTAAAAATACAAAAA	TTTTTGTATTTTTAGTAGAGA	False	.	.
1292	chr1	157967511	157967872	361	353.9	16.2	19	0.315	0.282	0.969	0.0076	5.70e-04	0.864	AAGATGGGGTCCTGAGCCGCT	AGCGGCTCAGGACCCCATCTT	False	.	.
1293	chr1	158373720	158374069	349	415.5	1.5	17	0.132	0.111	0.980	0.0003	3.98e-01	0.817	AGGGTTTGTGAATGCACCAAT	ATTGGTGCATTCACAAACCCT	False	.	.
1294	chr1	158458386	158458569	183	182.9	0.3	17	0.177	0.177	0.968	0.0014	1.84e-01	0.781	AATCAAATTACAGAGCATTCC	GGAATGCTCTGTAATTTGATT	False	.	.
1295	chr1	158473729	158473942	213	252.4	60.7	16	2.561	0.208	0.972	0.0185	2.82e-09	0.890	CCTCCCTCCTTCCCTCTTTCC	GGAAAGAGGGAAGGAGGGAGG	False	.	.
1296	chr1	158666133	158666287	154	155.9	0.4	17	0.150	0.208	0.988	0.0000	8.55e-01	0.917	TAATTACTTATTACTTAATAA	TTATTAAGTAATAAGTAATTA	False	.	.
1297	chr1	158928100	158928396	296	293.3	11.1	18	0.171	0.161	0.995	0.0051	9.56e-03	0.913	AGTGTTTTTGCATTTATTTTC	GAAAATAAATGCAAAAACACT	False	.	.
1298	chr1	159170899	159171212	313	315.0	0.0	18	0.206	0.171	0.974	0.0000	4.61e-01	0.827	ATTCCTCTTACCCAAGAGCCC	GGGCTCTTGGGTAAGAGGAAT	False	.	.
1299	chr1	159494181	159494504	323	325.0	0.0	18	0.368	0.163	0.976	0.0056	4.10e-03	0.837	ATTTACAATCCCTGAGCTAGA	TCTAGCTCAGGGATTGTAAAT	False	.	.
1300	chr1	159617048	159617145	97	99.6	10.8	18	0.210	0.238	0.960	0.0012	2.44e-01	0.909	AGCAGAGGTTGACAGGCACCT	AGGTGCCTGTCAACCTCTGCT	False	.	.
1301	chr1	159723712	159723883	171	173.0	0.0	17	0.150	0.112	0.990	0.0036	3.49e-02	0.857	ATTGTGAAGATTTCATGGACA	TGTCCATGAAATCTTCACAAT	False	.	.
1302	chr1	159739500	159739637	137	139.0	0.1	17	0.278	0.275	0.992	0.0032	8.19e-02	0.932	AAGCTTCAAGGTTGCATCTTG	CAAGATGCAACCTTGAAGCTT	False	.	.
1303	chr1	159755094	159755320	226	224.7	2.8	16	0.162	0.124	0.981	0.0057	4.91e-03	0.832	TATACATTGTATACATATATA	TATATATGTATACAATGTATA	False	.	.
1304	chr1	159948097	159948237	140	137.3	1.5	18	0.228	0.238	0.966	0.0113	1.91e-06	0.926	GGAGAAGGAGGAGGAGGAGGA	TCCTCCTCCTCCTCCTTCTCC	False	.	.
1305	chr1	160155375	160155547	172	568.0	0.2	19	nan	0.161	0.969	0.0018	4.10e-02	0.542	TAATGTAATAAATGTACATTA	TAATGTACATTTATTACATTA	False	.	.
1306	chr1	160170024	160170311	287	289.0	0.1	19	0.191	0.171	0.963	0.0000	1.25e-01	0.802	AAACTGCTGGGATTACAGGCA	TGCCTGTAATCCCAGCAGTTT	False	.	.
1307	chr1	160236327	160236453	126	194.5	8.7	17	0.216	0.201	0.968	0.0260	6.36e-13	0.779	ACACATATACACACATATGTA	TACATATGTGTGTATATGTGT	False	.	.
1308	chr1	160339104	160339176	72	101.9	25.6	18	0.448	0.199	0.988	0.0327	1.24e-19	0.939	CCCTTATTTCTCCTTATTGGC	GCCAATAAGGAGAAATAAGGG	False	.	.
1309	chr1	160561903	160562031	128	130.0	0.1	17	0.116	0.121	0.995	0.0000	7.76e-01	0.949	GATTAATATGCCTAGGAATAC	GTATTCCTAGGCATATTAATC	False	.	.
1310	chr1	160600019	160600199	180	180.0	0.1	17	0.155	0.155	0.980	0.0000	4.18e-01	0.859	ATTGTGAAGATTTCATGGACA	TGTCCATGAAATCTTCACAAT	False	.	.
1311	chr1	160677324	160677718	394	394.0	0.1	18	0.265	0.289	0.965	0.0026	1.14e-02	0.928	GATGGGGATGCAGGCTGCTCA	TGAGCAGCCTGCATCCCCATC	False	.	.
1312	chr1	160714274	160714693	419	393.4	55.2	18	0.149	0.148	0.984	0.0290	4.26e-18	0.840	GACTAAATAAGAGCTGTGACA	TGTCACAGCTCTTATTTAGTC	False	.	.
1313	chr1	160828751	160828938	187	184.8	9.0	17	0.563	0.277	0.978	0.0593	9.17e-31	0.828	AGGAAGGAAAGAAAGAAAGAA	TTCTTTCTTTCTTTCCTTCCT	False	.	.
1314	chr1	160910047	160910228	181	181.0	0.1	18	0.105	0.114	0.972	0.0000	2.72e-01	0.832	AAGGTGGCACATCGAGTTGTC	GACAACTCGATGTGCCACCTT	False	.	.
1315	chr1	161095323	161095549	226	225.7	0.6	18	0.394	0.344	0.962	0.0060	2.83e-04	0.859	AGAGAGAAAGAAAAGAGAGAG	CTCTCTCTTTTCTTTCTCTCT	False	.	.
1316	chr1	161251673	161251821	148	148.0	0.1	17	0.263	0.227	0.969	0.0029	2.82e-02	0.878	AGATCCCCCTCTTGCCCAAGA	TCTTGGGCAAGAGGGGGATCT	False	.	.
1317	chr1	161255837	161255988	151	151.3	4.4	18	0.168	0.160	0.962	0.0041	3.87e-04	0.866	CTGACTTTCTGTCTGTCTGTC	GACAGACAGACAGAAAGTCAG	False	.	.
1318	chr1	161300214	161300490	276	276.0	0.4	19	0.148	0.156	0.964	0.0037	5.57e-04	0.881	CCAGCACTTTGGGAGGCCAAG	CTTGGCCTCCCAAAGTGCTGG	False	.	.
1319	chr1	161409916	161410078	162	162.1	0.2	17	0.166	0.093	0.967	0.0028	1.29e-03	0.853	TCAAAATCAGAACCAAAACCA	TGGTTTTGGTTCTGATTTTGA	False	.	.
1320	chr1	161479449	161479682	233	233.0	0.4	18	0.197	0.197	0.972	0.0037	2.07e-02	0.878	ATGTCTAGCTGGAGGATTGTA	TACAATCCTCCAGCTAGACAT	False	.	.
1321	chr1	161493291	161493425	134	134.1	0.2	16	0.166	0.144	0.985	0.0004	4.71e-02	0.928	CTGATTAAAGACTAATACATC	GATGTATTAGTCTTTAATCAG	False	.	.
1322	chr1	161781320	161781451	131	132.7	0.5	17	0.180	0.153	0.991	0.0004	7.29e-01	0.910	CATAAAAGTTTTAGAAATTTA	TAAATTTCTAAAACTTTTATG	False	.	.
1323	chr1	161851118	161851322	204	203.7	4.4	17	0.395	0.333	0.980	0.0364	5.25e-20	0.924	ACACACACACACACACCCCTA	TAGGGGTGTGTGTGTGTGTGT	False	.	.
1324	chr1	161857240	161857383	143	143.0	0.0	17	0.194	0.123	0.993	0.0005	3.26e-01	0.930	ATTTCTTTGAAATATCTGTTG	CAACAGATATTTCAAAGAAAT	False	.	.
1325	chr1	161878482	161878652	170	172.0	0.1	17	0.156	0.149	0.996	0.0019	2.19e-02	0.968	CCTTCTCCAATTCAAAATCTA	TAGATTTTGAATTGGAGAAGG	False	.	.
1326	chr1	162289187	162289315	128	126.0	13.1	16	0.782	0.279	0.993	0.0066	1.29e-03	0.801	AGGAAGGAAGGAAGGAAGGAA	TTCCTTCCTTCCTTCCTTCCT	False	.	.
1327	chr1	162760379	162760623	244	227.6	11.2	17	0.252	0.200	0.981	0.0115	3.57e-07	0.791	TATATGTATATACATATACAA	TTGTATATGTATATACATATA	False	.	.
1328	chr1	162793294	162793660	366	368.0	0.1	16	0.143	0.140	0.966	0.0067	3.93e-03	0.935	CATGAAATAATTATGATCATG	CATGATCATAATTATTTCATG	False	.	.
1329	chr1	162868610	162868728	118	166.4	39.2	17	0.421	0.209	0.965	0.1355	6.49e-77	0.958	ACTTGGCTCTCCAAATTGACT	AGTCAATTTGGAGAGCCAAGT	False	.	.
1330	chr1	163037454	163037942	488	469.0	15.9	18	0.145	0.139	0.984	0.0226	5.83e-11	0.881	ACACATATATGTGTACACACA	TGTGTGTACACATATATGTGT	False	.	.
1331	chr1	163059159	163059647	488	544.7	15.7	16	0.388	0.187	0.978	0.0248	9.98e-14	0.856	ATGTGTATATATGTGTGTATA	TATACACACATATATACACAT	False	.	.
1332	chr1	163065925	163066151	226	226.1	0.3	18	0.313	0.309	0.986	0.0041	7.34e-03	0.938	AATTACTTAAGGGGTACAATG	CATTGTACCCCTTAAGTAATT	False	.	.
1333	chr1	163096600	163096916	316	316.1	0.3	19	0.078	0.088	0.987	0.0056	3.68e-03	0.866	AGACTCTGAGAAGTTCAAAAC	GTTTTGAACTTCTCAGAGTCT	False	.	.
1334	chr1	163402769	163403231	462	464.0	0.0	18	0.106	0.110	0.988	0.0136	1.08e-06	0.909	CATGCATATATTCTTCACATA	TATGTGAAGAATATATGCATG	False	.	.
1335	chr1	163446425	163446754	329	329.9	0.3	17	0.243	0.181	0.963	0.0036	1.14e-02	0.530	GAGGCGGAGCTTGCAGTGAGC	GCTCACTGCAAGCTCCGCCTC	False	.	.
1336	chr1	163552089	163552384	295	434.0	199.8	18	0.712	0.278	0.997	0.0991	1.26e-55	0.988	GATACGTATATGAAGCATGCA	TGCATGCTTCATATACGTATC	False	.	.
1337	chr1	163710807	163710967	160	160.6	2.8	18	0.382	0.336	0.963	0.0006	5.65e-01	0.836	AGAGGAAAGGGAAGGGGAAGA	TCTTCCCCTTCCCTTTCCTCT	False	.	.
1338	chr1	163714875	163715653	778	861.1	38.8	18	0.227	0.152	0.979	0.0265	2.07e-14	0.926	GTATATATATACTTACATATA	TATATGTAAGTATATATATAC	False	.	.
1339	chr1	164366165	164366292	127	127.0	0.1	19	0.241	0.234	0.997	0.0005	7.69e-01	0.952	CTCATAATGTCTAGCATTTAA	TTAAATGCTAGACATTATGAG	False	.	.
1340	chr1	164881302	164881432	130	95.5	10.6	17	0.856	0.361	0.992	0.0051	3.26e-04	0.950	CTTCTTTTCCTCCTTCCTTCC	GGAAGGAAGGAGGAAAAGAAG	False	.	.
1341	chr1	165081979	165082161	182	182.0	0.2	17	0.212	0.153	0.966	0.0327	1.70e-16	0.935	AAATCTTGCCTTCAATTGTAA	TTACAATTGAAGGCAAGATTT	False	.	.
1342	chr1	165529694	165530013	319	456.6	5.5	17	0.314	0.142	0.983	0.0025	5.55e-02	0.814	AAATACAATGTGTGTATATAT	ATATATACACACATTGTATTT	False	.	.
1343	chr1	165582524	165583197	673	1107.5	65.8	18	0.603	0.164	0.974	0.0671	1.49e-36	0.571	ATGTATATGTGTATATATACA	TGTATATATACACATATACAT	False	.	.
1344	chr1	165609522	165609804	282	281.9	0.2	18	0.130	0.131	0.966	0.0009	2.27e-01	0.525	AGTCTGCAGTGAGCCAAGAAT	ATTCTTGGCTCACTGCAGACT	False	.	.
1345	chr1	165870224	165870566	342	338.8	13.2	18	0.244	0.196	0.985	0.0000	1.37e-01	0.925	AAGTATCTTCATTCACATATT	AATATGTGAATGAAGATACTT	False	.	.
1346	chr1	166031200	166031422	222	221.9	0.6	19	0.207	0.179	0.960	0.0020	2.58e-02	0.736	GAGGCGAGGAGAGGATAGCCA	TGGCTATCCTCTCCTCGCCTC	False	.	.
1347	chr1	166192438	166192498	60	85.5	16.5	18	2.174	0.408	0.977	0.1586	7.60e-87	0.913	TAATATATATTATATATAATA	TATTATATATAATATATATTA	False	.	.
1348	chr1	166342423	166342775	352	352.0	0.3	19	0.174	0.148	0.965	0.0026	2.18e-02	0.847	GAGCTAGACACAGGGTGCTGA	TCAGCACCCTGTGTCTAGCTC	False	.	.
1349	chr1	166376936	166377184	248	247.9	0.3	18	0.217	0.211	0.966	0.0004	1.24e-01	0.654	AAAAATACAAAAATTAGGCAG	CTGCCTAATTTTTGTATTTTT	False	.	.
1350	chr1	166463453	166464178	725	712.6	31.3	16	0.165	0.140	0.989	0.0080	2.60e-04	0.805	ATACTATATGATATATACTAT	ATAGTATATATCATATAGTAT	False	.	.
1351	chr1	166552969	166553107	138	139.2	0.8	17	0.269	0.259	0.979	0.0002	4.19e-01	0.861	ACCCTATGTAAATAAAGAGGA	TCCTCTTTATTTACATAGGGT	False	.	.
1352	chr1	166575237	166575364	127	127.0	0.0	18	0.181	0.172	0.990	0.0000	6.46e-01	0.876	ACTCAGATAATATCATTTAAC	GTTAAATGATATTATCTGAGT	False	.	.
1353	chr1	166677367	166677498	131	166.5	17.5	17	0.469	0.258	0.983	0.0521	1.15e-29	0.975	ACAAATCCATATCTACAATGG	CCATTGTAGATATGGATTTGT	False	.	.
1354	chr1	166878259	166878724	465	465.0	0.0	18	0.218	0.218	0.993	0.0073	1.53e-03	0.986	TGTCTAGCTAAAGGTTTGTAA	TTACAAACCTTTAGCTAGACA	False	.	.
1355	chr1	166900107	166900284	177	176.9	0.2	17	0.214	0.218	0.969	0.0029	6.90e-03	0.912	ACCCCCATGGCAGCCTCCTTC	GAAGGAGGCTGCCATGGGGGT	False	.	.
1356	chr1	167181521	167181763	242	242.0	0.1	18	0.185	0.103	0.985	0.0050	9.00e-03	0.829	CTGAGAGATACGAAATGGGAA	TTCCCATTTCGTATCTCTCAG	False	.	.
1357	chr1	167336757	167337017	260	260.0	0.3	18	0.150	0.161	0.963	0.0016	7.95e-03	0.875	CCTCCCAAAGTGCTGGGATTA	TAATCCCAGCACTTTGGGAGG	False	.	.
1358	chr1	167434893	167435361	468	587.7	95.8	18	0.403	0.361	0.970	0.0064	4.32e-04	0.979	AGCCCTCCTCCAGCCCTTCCT	AGGAAGGGCTGGAGGAGGGCT	False	.	.
1359	chr1	167574013	167574341	328	327.9	0.2	18	0.130	0.126	0.974	0.0075	1.01e-03	0.816	CCTCCCAAAGTGCTGGGATTA	TAATCCCAGCACTTTGGGAGG	False	.	.
1360	chr1	167664636	167664888	252	252.0	0.1	18	0.125	0.121	0.974	0.0034	1.03e-02	0.664	ACTGCACTGGGCCAATTTTTG	CAAAAATTGGCCCAGTGCAGT	False	.	.
1361	chr1	167725596	167725913	317	317.0	0.4	18	0.141	0.146	0.968	0.0005	1.75e-01	0.835	AATCCCAGCACTTTGGGAGGC	GCCTCCCAAAGTGCTGGGATT	False	.	.
1362	chr1	167771567	167771740	173	173.0	0.1	18	0.219	0.211	0.962	0.0007	1.64e-01	0.830	CCCGGCCACCCTGTCTGGGAA	TTCCCAGACAGGGTGGCCGGG	False	.	.
1363	chr1	167833373	167833544	171	177.8	19.8	18	0.288	0.267	0.965	0.0025	1.48e-01	0.789	TGGGCCGGGCACGGTGGCTAA	TTAGCCACCGTGCCCGGCCCA	False	.	.
1364	chr1	168161859	168162246	387	394.3	20.6	16	0.167	0.205	0.995	0.0041	1.63e-02	0.945	GACTTCCAATCAGCCAGCTGC	GCAGCTGGCTGATTGGAAGTC	False	.	.
1365	chr1	168229483	168229671	188	188.0	0.1	18	0.138	0.140	0.972	0.0090	1.45e-04	0.841	GAACAAGCCAGGCCAATCCTA	TAGGATTGGCCTGGCTTGTTC	False	.	.
1366	chr1	168749494	168749665	171	173.9	10.6	16	25.070	0.311	0.983	0.0037	9.31e-03	0.881	ATACACATATATATACACACA	TGTGTGTATATATATGTGTAT	False	.	.
1367	chr1	168879679	168879797	118	139.2	7.2	18	0.301	0.122	0.978	0.0182	1.75e-08	0.857	ATATATATATATACACACACA	TGTGTGTGTATATATATATAT	False	.	.
1368	chr1	168932997	168933226	229	228.9	0.2	18	0.153	0.152	0.980	0.0015	3.87e-02	0.898	AAATGCATTTAAGAGGCTTTA	TAAAGCCTCTTAAATGCATTT	False	.	.
1369	chr1	168995584	168995740	156	156.0	0.1	17	0.198	0.193	0.982	0.0030	8.63e-02	0.908	GACCTAGAGAAGTAAGAGCAA	TTGCTCTTACTTCTCTAGGTC	False	.	.
1370	chr1	169073480	169073624	144	144.0	0.0	17	0.253	0.230	0.993	0.0000	6.99e-01	0.933	GCTAGCCCTGGCCCTAGAGCA	TGCTCTAGGGCCAGGGCTAGC	False	.	.
1371	chr1	169336552	169336961	409	427.1	0.2	17	0.215	0.223	0.963	0.0004	2.11e-01	0.835	AGCAGCTAGATACAGAGTGTC	GACACTCTGTATCTAGCTGCT	False	.	.
1372	chr1	169342455	169343029	574	434.6	42.4	18	0.565	0.329	0.985	0.0040	6.64e-03	0.902	ATATACAAGTACATATATATA	TATATATATGTACTTGTATAT	False	.	.
1373	chr1	169350154	169350289	135	151.1	4.9	17	0.366	0.373	0.991	0.0021	2.26e-02	0.682	CCTTCCTTCCTTCCTTCCTTC	GAAGGAAGGAAGGAAGGAAGG	False	.	.
1374	chr1	169495106	169495193	87	96.1	15.8	18	0.160	0.126	0.982	0.0940	1.76e-57	0.928	GAATGAGAATGAATGTGGCCC	GGGCCACATTCATTCTCATTC	False	.	.
1375	chr1	169502675	169502879	204	150.4	32.5	18	0.116	0.113	0.988	0.0357	2.25e-21	0.948	CATCTGGCTGACTGTCGTGGA	TCCACGACAGTCAGCCAGATG	False	.	.
1376	chr1	169540847	169541529	682	682.1	0.2	17	0.145	0.147	0.976	0.0012	1.65e-01	0.919	CTGGAGAGAGGTTTGTCTGGC	GCCAGACAAACCTCTCTCCAG	False	.	.
1377	chr1	169554083	169554182	99	124.8	32.8	18	0.553	0.135	0.977	0.0337	1.33e-19	0.952	CAGAGAAAAGTGAGAGTTTTC	GAAAACTCTCACTTTTCTCTG	False	.	.
1378	chr1	169593913	169594187	274	273.8	0.5	18	0.118	0.124	0.965	0.0012	2.27e-01	0.902	AATTTAATTTCTTTTATTGGG	CCCAATAAAAGAAATTAAATT	False	.	.
1379	chr1	169620659	169621518	859	894.5	4.7	18	0.264	0.244	0.968	0.0078	5.67e-04	0.832	GATGATGTAGGGTGCATGGGA	TCCCATGCACCCTACATCATC	False	.	.
1380	chr1	169629122	169629304	182	184.1	0.2	19	0.122	0.125	0.988	0.0035	1.05e-01	0.918	GAACTCAGCAATGTTATATGC	GCATATAACATTGCTGAGTTC	False	.	.
1381	chr1	169661666	169661795	129	129.1	0.2	18	0.135	0.134	0.966	0.0019	1.24e-01	0.880	CTGATTGGTGTGTTTACAAAC	GTTTGTAAACACACCAATCAG	False	.	.
1382	chr1	169663545	169663703	158	158.0	0.1	18	0.443	0.218	0.980	0.0019	3.03e-01	0.937	AGTCCCTGGACCCTGCTGATC	GATCAGCAGGGTCCAGGGACT	False	.	.
1383	chr1	169668476	169668817	341	364.6	18.3	18	0.210	0.183	0.971	0.0123	1.48e-06	0.856	CACCCTGTGTCTAGCTCAGGG	CCCTGAGCTAGACACAGGGTG	False	.	.
1384	chr1	169737316	169737505	189	187.4	4.4	17	0.303	0.245	0.986	0.0023	1.12e-02	0.784	TAAAATATAAAAATATCTATA	TATAGATATTTTTATATTTTA	False	.	.
1385	chr1	169778802	169779045	243	243.1	0.2	16	0.220	0.207	0.968	0.0011	2.11e-01	0.694	AAATAGCCCGGCGCAGTAGCT	AGCTACTGCGCCGGGCTATTT	False	.	.
1386	chr1	169811649	169811890	241	233.7	32.8	16	0.245	0.216	0.986	0.0598	3.91e-31	0.621	ATCTAAATAGATAATAGATTA	TAATCTATTATCTATTTAGAT	True	4	METTL18:-0.21:8.24e-04;METTL18:-0.17:2.36e-02(Adipose_Subcutaneous);METTL18:-0.23:3.47e-02(Esophagus_Gastroesophageal_Junction);METTL18:-0.16:4.57e-02(Thyroid)
1387	chr1	170077003	170077199	196	201.5	1.5	17	0.164	0.171	0.992	0.0001	1.77e-01	0.962	GTCTAGCTAAAGGATTGTAAA	TTTACAATCCTTTAGCTAGAC	False	.	.
1388	chr1	170234109	170234258	149	148.9	0.2	17	0.249	0.125	0.988	0.0023	7.17e-02	0.953	CTATCCCAGGTTTTCCTATCC	GGATAGGAAAACCTGGGATAG	False	.	.
1389	chr1	170316891	170317074	183	183.0	0.1	18	0.169	0.159	0.983	0.0000	9.72e-01	0.909	TAAGTAATGATAATGACAATA	TATTGTCATTATCATTACTTA	False	.	.
1390	chr1	170920381	170920676	295	290.7	5.2	16	0.207	0.166	0.973	0.0063	4.06e-03	0.843	CAGCCCTTCATGCAGCATGAG	CTCATGCTGCATGAAGGGCTG	False	.	.
1391	chr1	171181744	171181890	146	147.9	0.2	16	0.115	0.114	0.995	0.0037	8.58e-02	0.958	TAAGGCAACTTAATGAGAGAA	TTCTCTCATTAAGTTGCCTTA	False	.	.
1392	chr1	171210716	171210965	249	169.0	0.1	17	0.267	0.162	0.992	0.0018	1.57e-02	0.937	CAGAGACTGACTGACATTCCA	TGGAATGTCAGTCAGTCTCTG	False	.	.
1393	chr1	171304953	171305105	152	152.0	0.3	17	0.216	0.206	0.983	0.0031	9.73e-03	0.940	ATTTTACAAACCTCTTGCTAG	CTAGCAAGAGGTTTGTAAAAT	False	.	.
1394	chr1	171381426	171381576	150	150.0	0.0	18	0.195	0.195	0.987	0.0005	1.25e-01	0.867	ACATAAAAGTTCTCCAAGTCC	GGACTTGGAGAACTTTTATGT	False	.	.
1395	chr1	171440342	171440494	152	147.8	17.3	18	0.195	0.263	0.983	0.0020	2.01e-01	0.898	AGACTTATTCACTACCATGAG	CTCATGGTAGTGAATAAGTCT	False	.	.
1396	chr1	171450823	171450963	140	140.0	0.1	18	0.169	0.155	0.993	0.0017	1.37e-01	0.954	ATATAATCAACACTGTGAAAC	GTTTCACAGTGTTGATTATAT	False	.	.
1397	chr1	171521782	171521926	144	144.0	0.0	17	0.152	0.126	0.989	0.0000	9.50e-01	0.866	AATTTTACATTACATATCTCA	TGAGATATGTAATGTAAAATT	False	.	.
1398	chr1	171557344	171557593	249	249.1	0.2	18	0.225	0.226	0.969	0.0000	8.09e-01	0.720	CTCAGCTTCAGTTCCAGCCTC	GAGGCTGGAACTGAAGCTGAG	False	.	.
1399	chr1	171667143	171667321	178	180.1	0.6	18	0.148	0.130	0.979	0.0013	6.14e-01	0.832	ACATCTCACTGAATAAGACAA	TTGTCTTATTCAGTGAGATGT	False	.	.
1400	chr1	171698737	171698905	168	169.1	4.5	17	0.514	0.196	0.969	0.0455	1.18e-23	0.893	AAATATATGTAAATATGTATA	TATACATATTTACATATATTT	False	.	.
1401	chr1	171950040	171950168	128	128.0	0.1	18	0.136	0.150	0.991	0.0011	7.47e-01	0.954	ATACAACTTAGCAATAAAAAG	CTTTTTATTGCTAAGTTGTAT	False	.	.
1402	chr1	172468776	172469365	589	588.9	0.3	19	0.182	0.162	0.978	0.0062	7.51e-04	0.616	AAAATAAAATGAGAGACAGTT	AACTGTCTCTCATTTTATTTT	False	.	.
1403	chr1	172533566	172533734	168	172.9	13.1	18	0.455	0.192	0.966	0.0012	3.74e-01	0.834	CAGAGCACTACCAGACCAGTC	GACTGGTCTGGTAGTGCTCTG	False	.	.
1404	chr1	172541187	172541360	173	175.0	0.3	17	0.130	0.123	0.984	0.0012	1.77e-01	0.929	ATGCATAGATGTTTTAAATCA	TGATTTAAAACATCTATGCAT	False	.	.
1405	chr1	172621194	172621364	170	172.0	0.1	18	0.241	0.241	0.987	0.0023	1.81e-01	0.892	AGATTTCATGGACATTTATCA	TGATAAATGTCCATGAAATCT	False	.	.
1406	chr1	172624689	172624931	242	242.0	0.0	18	0.202	0.149	0.982	0.0020	2.26e-01	0.804	TATATATACATATATGTAATA	TATTACATATATGTATATATA	False	.	.
1407	chr1	172694052	172694762	710	1017.6	260.3	19	0.425	0.292	0.972	0.0716	1.66e-39	0.895	ATATATTTCCATATATATATA	TATATATATATGGAAATATAT	False	.	.
1408	chr1	172799852	172800087	235	234.9	0.2	16	0.175	0.101	0.965	0.0086	1.91e-03	0.849	CTCTTGCCCAAGAACCCACAA	TTGTGGGTTCTTGGGCAAGAG	False	.	.
1409	chr1	172803718	172803917	199	199.0	0.1	16	0.228	0.234	0.979	0.0030	4.73e-03	0.897	AAATGCACCAATCAGCACTCT	AGAGTGCTGATTGGTGCATTT	False	.	.
1410	chr1	173248362	173248588	226	226.2	1.1	17	0.410	0.323	0.963	0.0061	8.62e-06	0.846	AGGAAGGAAGGAAAGAAAGAA	TTCTTTCTTTCCTTCCTTCCT	False	.	.
1411	chr1	173252018	173252149	131	133.0	0.0	17	0.209	0.203	0.999	0.0000	3.28e-01	0.973	AAACATTTGATCTAGTTAGCC	GGCTAACTAGATCAAATGTTT	False	.	.
1412	chr1	173369305	173369460	155	155.0	0.0	18	0.244	0.217	0.985	0.0000	4.18e-01	0.855	GAGGAAAGGCAAGGGTGCAGA	TCTGCACCCTTGCCTTTCCTC	False	.	.
1413	chr1	173378152	173378387	235	235.0	0.1	18	0.335	0.125	0.975	0.0014	9.21e-03	0.844	GATCAGCAGGGTCCAGGGACC	GGTCCCTGGACCCTGCTGATC	False	.	.
1414	chr1	173381832	173381973	141	141.0	0.0	18	0.159	0.144	0.988	0.0010	1.99e-01	0.878	CACAGAGCACTGATTGGTGCA	TGCACCAATCAGTGCTCTGTG	False	.	.
1415	chr1	173829506	173829813	307	307.0	0.0	16	0.132	0.140	0.960	0.0020	5.67e-02	0.506	CTGTTGCCCAGGCTGGTCTCA	TGAGACCAGCCTGGGCAACAG	False	.	.
1416	chr1	174056165	174056294	129	129.0	0.0	16	0.265	0.298	0.978	0.0028	3.00e-02	0.884	GCTGATTGGTGTGTTTACAAA	TTTGTAAACACACCAATCAGC	False	.	.
1417	chr1	174117134	174117629	495	494.9	0.3	18	0.159	0.157	0.969	0.0008	1.99e-01	0.614	TCCCAAAGTGCTGGGATTACA	TGTAATCCCAGCACTTTGGGA	False	.	.
1418	chr1	174136114	174136498	384	473.2	23.5	18	0.341	0.220	0.983	0.0199	4.90e-10	0.950	TAACTTTCTGTTATATATATA	TATATATATAACAGAAAGTTA	False	.	.
1419	chr1	174203174	174203380	206	205.9	0.2	18	0.139	0.116	0.979	0.0022	3.85e-02	0.859	ATGATGTAAGGAAATGGTCCA	TGGACCATTTCCTTACATCAT	False	.	.
1420	chr1	174376089	174376270	181	180.5	1.0	18	0.283	0.181	0.973	0.0018	7.13e-03	0.839	AAAGAAAGAAGGAAAGAAAGT	ACTTTCTTTCCTTCTTTCTTT	False	.	.
1421	chr1	174502575	174502716	141	144.9	2.4	17	0.287	0.191	0.984	0.0408	8.86e-21	0.927	ATATATGTACATATATATACA	TGTATATATATGTACATATAT	False	.	.
1422	chr1	174550856	174551052	196	207.5	9.8	18	1.277	0.344	0.975	0.1317	3.31e-74	0.898	ATATATACACATATATATACA	TGTATATATATGTGTATATAT	False	.	.
1423	chr1	174761337	174761521	184	289.9	0.5	17	0.320	0.302	0.964	0.0037	2.15e-02	0.626	AGAGGCACTCCTCACTTCCCA	TGGGAAGTGAGGAGTGCCTCT	False	.	.
1424	chr1	174818604	174818843	239	239.0	0.1	18	0.217	0.233	0.968	0.0062	2.25e-03	0.849	TGGCTCACACCTGTAATCCCA	TGGGATTACAGGTGTGAGCCA	False	.	.
1425	chr1	174974778	174974935	157	157.0	0.1	17	0.123	0.120	0.965	0.0000	8.21e-01	0.854	AGTCTGCTGAGGACTGGCCAA	TTGGCCAGTCCTCAGCAGACT	False	.	.
1426	chr1	175101674	175102215	541	616.0	0.1	17	0.285	0.205	0.962	0.0460	6.33e-29	0.978	CAAGGTTTGTGAGTGCACCAA	TTGGTGCACTCACAAACCTTG	False	.	.
1427	chr1	175153479	175154167	688	688.0	0.1	18	0.200	0.211	0.964	0.0034	2.50e-02	0.798	CAGGAGCAGAGAATGCCTGGA	TCCAGGCATTCTCTGCTCCTG	False	.	.
1428	chr1	175240408	175240618	210	354.5	18.5	16	1.960	0.209	0.989	0.0135	6.41e-07	0.957	ATACCATATATATGAGATATA	TATATCTCATATATATGGTAT	False	.	.
1429	chr1	175765410	175765738	328	328.2	0.8	17	0.212	0.192	0.963	0.0017	4.62e-01	0.617	ACCATCACCACCACTACTGCC	GGCAGTAGTGGTGGTGATGGT	False	.	.
1430	chr1	175773061	175773316	255	282.6	11.8	17	0.296	0.249	0.974	0.0240	8.24e-15	0.722	AGAGGAGGAGGAGGAAGATGG	CCATCTTCCTCCTCCTCCTCT	False	.	.
1431	chr1	175794108	175794355	247	247.0	0.0	16	0.168	0.161	0.980	0.0041	6.86e-02	0.723	GGACTACAGGCATGTGTCACC	GGTGACACATGCCTGTAGTCC	False	.	.
1432	chr1	176061105	176061260	155	155.0	0.0	17	0.203	0.192	0.995	0.0011	1.96e-01	0.935	GTATATATGTGAGTCTACTTA	TAAGTAGACTCACATATATAC	False	.	.
1433	chr1	176132523	176133288	765	675.0	88.5	18	0.304	0.198	0.996	0.0552	1.47e-30	0.950	TACGTATATATACTATATATA	TATATATAGTATATATACGTA	False	.	.
1434	chr1	176209215	176209399	184	188.0	14.0	17	0.448	0.429	0.993	0.0267	9.46e-14	0.977	CCCCATCTCTTAAACAAAAGG	CCTTTTGTTTAAGAGATGGGG	False	.	.
1435	chr1	176304970	176305098	128	127.9	4.1	16	0.304	0.392	0.983	0.0302	6.39e-16	0.859	CTTTCTTTCTTTCTTTCTTTC	GAAAGAAAGAAAGAAAGAAAG	False	.	.
1436	chr1	176576743	176577056	313	313.1	0.2	18	0.245	0.264	0.961	0.0006	6.64e-01	0.870	AAGCTGAAATTGCACACAGAC	GTCTGTGTGCAATTTCAGCTT	False	.	.
1437	chr1	176623621	176623856	235	296.9	16.4	16	28.767	0.113	0.974	0.0047	4.83e-03	0.770	AAGAAAGAAAGAAAGAAAGAA	TTCTTTCTTTCTTTCTTTCTT	False	.	.
1438	chr1	176677635	176677785	150	199.1	0.3	18	0.141	0.157	0.986	0.0034	5.56e-03	0.961	GACAATGAGTATGGTATCCAA	TTGGATACCATACTCATTGTC	False	.	.
1439	chr1	176754454	176754589	135	137.0	0.2	16	0.119	0.150	0.991	0.0012	3.32e-01	0.949	TATGGATTTTGATAATTCAAA	TTTGAATTATCAAAATCCATA	False	.	.
1440	chr1	176967841	176968008	167	167.0	0.1	18	0.162	0.166	0.988	0.0037	6.19e-03	0.965	ACTCCTGCCTCTAAATGTGAT	ATCACATTTAGAGGCAGGAGT	False	.	.
1441	chr1	177319433	177319609	176	176.0	0.1	18	0.186	0.175	0.990	0.0023	2.79e-02	0.931	AAAAATGCACCAATCAGCACT	AGTGCTGATTGGTGCATTTTT	False	.	.
1442	chr1	177324019	177324190	171	171.0	0.0	18	0.211	0.207	0.975	0.0042	7.19e-03	0.838	AGAGACAGAAATTGAAAGAGA	TCTCTTTCAATTTCTGTCTCT	False	.	.
1443	chr1	177325507	177325764	257	257.0	0.2	18	0.219	0.192	0.990	0.0007	3.79e-01	0.936	CTCTGTAAAAATGCACCAATC	GATTGGTGCATTTTTACAGAG	False	.	.
1444	chr1	177351813	177352015	202	201.1	0.8	18	0.645	0.197	0.974	0.0114	3.70e-06	0.781	CACATAGCACACACAATGCAC	GTGCATTGTGTGTGCTATGTG	False	.	.
1445	chr1	177415526	177415645	119	133.8	13.7	19	0.195	0.210	0.992	0.0480	1.72e-23	0.969	CTATATATAGTAATATAACTA	TAGTTATATTACTATATATAG	False	.	.
1446	chr1	177419228	177419432	204	288.7	82.1	19	0.181	0.108	0.982	0.0893	2.86e-48	0.869	AATCTGAACATATGTTAAAAT	ATTTTAACATATGTTCAGATT	False	.	.
1447	chr1	177856167	177856366	199	199.0	0.1	18	0.177	0.158	0.983	0.0006	2.24e-01	0.900	TAATATTGTTGGGTAGAAGTA	TACTTCTACCCAACAATATTA	False	.	.
1448	chr1	178110469	178110660	191	202.1	3.7	17	0.340	0.148	0.974	0.0066	6.29e-04	0.906	GTATATATAGCATATATATAC	GTATATATATGCTATATATAC	False	.	.
1449	chr1	178158264	178158638	374	374.0	0.1	19	0.139	0.139	0.980	0.0000	9.59e-01	0.733	GACTAAGTCTTATTTACCTAA	TTAGGTAAATAAGACTTAGTC	False	.	.
1450	chr1	178296027	178296170	143	142.3	4.1	19	0.340	0.174	0.985	0.0379	2.52e-20	0.871	ACACACACATATATATACACA	TGTGTATATATATGTGTGTGT	False	.	.
1451	chr1	178391649	178391793	144	144.0	0.0	16	0.101	0.101	0.996	0.0040	7.23e-02	0.947	AGGAGTCAGACTTTGAGATAT	ATATCTCAAAGTCTGACTCCT	False	.	.
1452	chr1	178505572	178506020	448	373.5	5.2	17	0.236	0.241	0.990	0.0040	2.42e-03	0.917	AGCTCCTCTGAATCCTAGCTC	GAGCTAGGATTCAGAGGAGCT	False	.	.
1453	chr1	178695485	178696392	907	941.7	61.4	16	1.691	0.310	0.966	0.0121	2.77e-06	0.977	ATAGATGATAGATAGATAGAT	ATCTATCTATCTATCATCTAT	False	.	.
1454	chr1	178788773	178788921	148	145.1	5.6	17	0.310	0.176	0.971	0.0085	4.58e-04	0.906	AAAAGAAAAGAAAAGAAAGAA	TTCTTTCTTTTCTTTTCTTTT	False	.	.
1455	chr1	178791708	178791901	193	198.7	22.8	17	0.218	0.219	0.965	0.0090	9.23e-05	0.775	AGTTTCTTCCTCCAAGTCAAG	CTTGACTTGGAGGAAGAAACT	False	.	.
1456	chr1	179015842	179016101	259	259.0	0.1	19	0.149	0.145	0.972	0.0026	2.82e-03	0.702	ACAGGTGCGTGCCACCGTGCC	GGCACGGTGGCACGCACCTGT	False	.	.
1457	chr1	179244150	179244770	620	619.8	0.4	16	0.161	0.111	0.960	0.0000	7.07e-01	0.407	TCCGCCCACCTTGGCCTCCCA	TGGGAGGCCAAGGTGGGCGGA	False	.	.
1458	chr1	179279995	179280536	541	541.1	0.5	17	0.253	0.148	0.965	0.0057	2.12e-02	0.608	GTCTCTACTAAAAATACAAAA	TTTTGTATTTTTAGTAGAGAC	False	.	.
1459	chr1	179783709	179783868	159	165.0	19.8	19	0.613	0.254	0.961	0.0630	1.39e-33	0.682	AATAAATTATATAATATATAT	ATATATATTATATAATTTATT	False	.	.
1460	chr1	179868945	179869275	330	329.9	0.2	19	0.151	0.144	0.971	0.0000	5.81e-01	0.904	GGGGTTTCTCCATGTTGGTCA	TGACCAACATGGAGAAACCCC	False	.	.
1461	chr1	179987385	179987542	157	156.9	0.3	17	0.205	0.211	0.977	0.0000	6.54e-01	0.865	ATACTGTATATAGTATATATA	TATATATACTATATACAGTAT	False	.	.
1462	chr1	180100081	180100243	162	162.0	0.0	18	0.212	0.190	0.983	0.0241	6.24e-12	0.944	ATAATTACATGAGGTAGGAAG	CTTCCTACCTCATGTAATTAT	False	.	.
1463	chr1	180103892	180104099	207	206.1	5.0	17	0.291	0.191	0.986	0.0000	7.50e-01	0.903	AAATATATACAAATATATATT	AATATATATTTGTATATATTT	False	.	.
1464	chr1	180138765	180139025	260	265.2	1.1	16	0.566	0.121	0.984	0.0103	4.91e-05	0.969	AAGTGGGGTATATATGTATAT	ATATACATATATACCCCACTT	False	.	.
1465	chr1	180249867	180250001	134	136.2	1.7	19	0.608	0.211	0.983	0.0008	3.16e-01	0.862	CACCCACACACACTCTCACAC	GTGTGAGAGTGTGTGTGGGTG	False	.	.
1466	chr1	180440569	180440729	160	159.9	0.2	18	0.345	0.376	0.975	0.0163	3.33e-08	0.964	AAGCAGTCACTCCCCATTCCC	GGGAATGGGGAGTGACTGCTT	False	.	.
1467	chr1	181292642	181292812	170	195.2	2.8	17	0.653	0.115	0.982	0.0043	1.40e-02	0.814	ATACATATGTATACATACATG	CATGTATGTATACATATGTAT	False	.	.
1468	chr1	181416308	181416508	200	200.0	0.0	18	0.207	0.214	0.982	0.0006	2.02e-01	0.872	GCAGATAAGAAAAGAAACAAC	GTTGTTTCTTTTCTTATCTGC	False	.	.
1469	chr1	181442144	181442493	349	353.1	6.2	18	0.302	0.178	0.964	0.0060	3.14e-03	0.881	GGACACAGGTGTGAAGGGCAC	GTGCCCTTCACACCTGTGTCC	False	.	.
1470	chr1	181547195	181547332	137	137.1	0.2	18	0.212	0.224	0.982	0.0000	8.77e-01	0.946	GACTCTGGCCACCGATGCCAC	GTGGCATCGGTGGCCAGAGTC	False	.	.
1471	chr1	181728495	181729381	886	882.6	13.6	17	0.222	0.215	0.967	0.0057	5.47e-03	0.799	AAAATGCACACACACCTGAGC	GCTCAGGTGTGTGTGCATTTT	False	.	.
1472	chr1	181734391	181734926	535	541.1	13.9	18	0.317	0.282	0.970	0.0029	1.99e-02	0.894	AATTCATAATGCAGGGATGAG	CTCATCCCTGCATTATGAATT	False	.	.
1473	chr1	181832931	181833421	490	489.9	0.4	17	0.219	0.174	0.973	0.0054	1.45e-03	0.835	AAAAGTTCTCCAAGTCCCCAC	GTGGGGACTTGGAGAACTTTT	False	.	.
1474	chr1	182339232	182339367	135	136.9	0.2	16	0.174	0.178	0.977	0.0030	3.92e-02	0.916	CACTCTTTCTCTCTGTGCCTC	GAGGCACAGAGAGAAAGAGTG	False	.	.
1475	chr1	182446687	182447264	577	534.8	32.5	17	0.141	0.133	0.985	0.0369	8.60e-26	0.936	TATCATATATTTAATTTTAAA	TTTAAAATTAAATATATGATA	False	.	.
1476	chr1	182451350	182451477	127	139.3	23.1	18	0.391	0.226	0.976	0.0194	1.06e-12	0.944	GCCAAGAAAGGTAGAATCTAC	GTAGATTCTACCTTTCTTGGC	False	.	.
1477	chr1	182460158	182460287	129	126.1	7.6	17	0.241	0.208	0.992	0.0415	1.51e-21	0.959	CTTCCTATATTTCTACACACA	TGTGTGTAGAAATATAGGAAG	False	.	.
1478	chr1	182502662	182502894	232	231.9	0.2	17	0.118	0.111	0.976	0.0019	1.87e-01	0.919	ACCTATGGGATGCAGTGAAAA	TTTTCACTGCATCCCATAGGT	False	.	.
1479	chr1	182591332	182591862	530	530.1	0.4	17	0.146	0.144	0.964	0.0000	2.45e-01	0.618	AATTTTTGTATTTTTAGTAGA	TCTACTAAAAATACAAAAATT	False	.	.
1480	chr1	182720814	182721114	300	262.1	26.1	17	0.999	0.176	0.961	0.0929	1.89e-49	0.756	GTGTGTATATATACATATATA	TATATATGTATATATACACAC	False	.	.
1481	chr1	182790467	182790604	137	136.9	0.2	17	0.147	0.134	0.982	0.0000	6.66e-01	0.917	ATAAACTTGGGAATGTTATGC	GCATAACATTCCCAAGTTTAT	False	.	.
1482	chr1	182997746	182998275	529	529.0	0.2	16	0.136	0.071	0.975	0.0016	7.86e-03	0.430	AGGGAGCTGAGATCATGCCAC	GTGGCATGATCTCAGCTCCCT	False	.	.
1483	chr1	183252214	183252363	149	149.0	0.2	18	0.283	0.274	0.962	0.0048	2.53e-03	0.905	CTGGTGCCCATCCTCCCAGCA	TGCTGGGAGGATGGGCACCAG	False	.	.
1484	chr1	183253540	183253776	236	236.0	0.0	18	0.159	0.148	0.979	0.0001	4.69e-01	0.911	ACCAGGGTCAAGTGTGGAGGG	CCCTCCACACTTGACCCTGGT	False	.	.
1485	chr1	183438132	183438271	139	142.9	4.2	18	0.212	0.251	0.985	0.0241	7.75e-13	0.847	CCCCTTCCCCTTCCTTCCTTC	GAAGGAAGGAAGGGGAAGGGG	False	.	.
1486	chr1	183477419	183477757	338	423.5	12.9	19	0.712	0.312	0.989	0.0133	2.03e-07	0.886	ATATGCATATATACACATATG	CATATGTGTATATATGCATAT	False	.	.
1487	chr1	183494788	183494913	125	127.0	0.0	17	0.484	0.477	0.992	0.0000	8.28e-01	0.973	AGGCTGGAGTGCAGTGGTGCA	TGCACCACTGCACTCCAGCCT	False	.	.
1488	chr1	183870270	183870511	241	222.1	5.8	17	0.261	0.169	0.989	0.0047	5.76e-04	0.957	CGGCCAGGGTAGGTGTCTTCC	GGAAGACACCTACCCTGGCCG	False	.	.
1489	chr1	183900896	183901148	252	384.9	0.2	18	0.196	0.139	0.962	0.0061	1.08e-03	0.673	CCTGGCCAACATGGTGAAACC	GGTTTCACCATGTTGGCCAGG	False	.	.
1490	chr1	184050755	184050928	173	173.0	0.0	18	0.099	0.095	0.994	0.0014	4.01e-02	0.907	AGCTTGCCCTTCCTACCAGTC	GACTGGTAGGAAGGGCAAGCT	False	.	.
1491	chr1	184351645	184351857	212	234.9	5.3	17	0.316	0.236	0.961	0.0000	4.03e-01	0.729	AAGAAAGGAAAGGAAAGGAAA	TTTCCTTTCCTTTCCTTTCTT	False	.	.
1492	chr1	184374067	184374431	364	364.1	0.2	18	0.185	0.180	0.968	0.0030	1.17e-01	0.728	ATTTTTGTATTTTTAGTAGAG	CTCTACTAAAAATACAAAAAT	False	.	.
1493	chr1	184559471	184559641	170	195.7	34.7	18	0.358	0.337	0.969	0.0150	3.84e-08	0.847	AAGGAAGGAAGGAAGGAAGGG	CCCTTCCTTCCTTCCTTCCTT	False	.	.
1494	chr1	184607601	184607765	164	163.2	3.0	18	0.138	0.137	0.991	0.0024	1.96e-01	0.941	ATATATGTGTGTGTATATATA	TATATATACACACACATATAT	False	.	.
1495	chr1	184783385	184783562	177	177.0	0.0	17	0.310	0.115	0.984	0.0002	4.01e-01	0.884	GGGAACTGATAAATGTCCATA	TATGGACATTTATCAGTTCCC	False	.	.
1496	chr1	184904062	184904304	242	242.0	0.0	17	0.152	0.152	0.975	0.0042	3.42e-02	0.890	ACATGGTGAAACCCTGTCTCT	AGAGACAGGGTTTCACCATGT	False	.	.
1497	chr1	184988997	184989208	211	210.5	1.5	18	0.285	0.170	0.962	0.0111	3.24e-08	0.818	ATTATATATAATTATATTATA	TATAATATAATTATATATAAT	False	.	.
1498	chr1	184998688	184998827	139	136.7	19.0	16	0.286	0.279	0.983	0.0084	1.36e-04	0.842	AGGAAGGAAGGAAGGAGGGAA	TTCCCTCCTTCCTTCCTTCCT	False	.	.
1499	chr1	185065065	185065303	238	238.0	0.1	18	0.158	0.158	0.983	0.0009	1.37e-01	0.932	TGTCTAGCTAAAGGATTGTAA	TTACAATCCTTTAGCTAGACA	False	.	.
1500	chr1	185088783	185089024	241	241.2	0.6	19	0.231	0.248	0.965	0.0008	4.30e-01	0.891	ATCATCTCTAAATTACTTTAA	TTAAAGTAATTTAGAGATGAT	False	.	.
1501	chr1	185420828	185421002	174	158.2	13.6	18	0.148	0.149	0.992	0.0076	2.46e-05	0.975	AACCCCAATAGCACCTTCCCC	GGGGAAGGTGCTATTGGGGTT	False	.	.
1502	chr1	185468163	185468532	369	364.2	20.3	19	0.102	0.096	0.991	0.0057	1.96e-03	0.770	CCTGTTTACTTTCTCATCACA	TGTGATGAGAAAGTAAACAGG	False	.	.
1503	chr1	185511455	185511655	200	199.8	0.8	19	0.115	0.119	0.973	0.0009	4.02e-01	0.903	ACATACATATATACGTATATA	TATATACGTATATATGTATGT	False	.	.
1504	chr1	185577865	185578113	248	278.9	1.6	17	0.222	0.104	0.988	0.0012	4.11e-01	0.864	ATGAAATCTTCACAATTTATG	CATAAATTGTGAAGATTTCAT	False	.	.
1505	chr1	185620237	185620393	156	174.9	16.6	18	0.534	0.142	0.997	0.0287	8.21e-14	0.987	ATATGTATACACACATATATA	TATATATGTGTGTATACATAT	False	.	.
1506	chr1	185655698	185655953	255	252.9	15.8	18	0.585	0.145	0.970	0.0154	1.29e-06	0.771	ACATATATACACACATATATA	TATATATGTGTGTATATATGT	False	.	.
1507	chr1	185725856	185726138	282	278.8	20.8	18	1.021	0.185	0.972	0.0036	1.36e-02	0.743	ATGTGTATACGTATATATGTG	CACATATATACGTATACACAT	False	.	.
1508	chr1	185952854	185953018	164	164.0	0.1	17	0.135	0.145	0.980	0.0403	1.29e-23	0.950	AGGTTGGGGTGCAGAAATAAG	CTTATTTCTGCACCCCAACCT	False	.	.
1509	chr1	186005062	186005602	540	547.2	11.6	16	0.216	0.211	0.990	0.0327	2.92e-17	0.977	ATTGTTTATAAATGTTTATAA	TTATAAACATTTATAAACAAT	False	.	.
1510	chr1	186049234	186049625	391	391.1	0.2	16	0.188	0.187	0.985	0.0000	2.37e-01	0.721	GCTGTGGCTATCAGCTAAAAA	TTTTTAGCTGATAGCCACAGC	False	.	.
1511	chr1	186176893	186177202	309	297.6	25.3	18	0.325	0.214	0.983	0.0700	2.16e-39	0.934	AGACCATCCTGGCTAACACAG	CTGTGTTAGCCAGGATGGTCT	False	.	.
1512	chr1	186402185	186402297	112	124.7	6.5	18	0.425	0.247	0.973	0.0353	1.79e-19	0.760	AAGAAAGAAAGAAAGAAAGAA	TTCTTTCTTTCTTTCTTTCTT	False	.	.
1513	chr1	186489838	186489999	161	165.4	2.5	17	1.993	0.208	0.984	0.0002	3.67e-01	0.927	ATGTGTGTAAATATATGCATA	TATGCATATATTTACACACAT	False	.	.
1514	chr1	186522375	186522500	125	124.8	0.2	19	0.240	0.163	0.976	0.0000	2.47e-01	0.881	ATACTTTAACTCTAAGAATTA	TAATTCTTAGAGTTAAAGTAT	False	.	.
1515	chr1	186870482	186870943	461	466.1	25.5	19	0.143	0.092	0.982	0.0016	5.75e-02	0.654	CTGACAGATAGCATCAGAGAA	TTCTCTGATGCTATCTGTCAG	False	.	.
1516	chr1	186878083	186878376	293	403.6	34.2	18	0.387	0.194	0.995	0.0293	9.77e-16	0.938	ATATTTATATAGATATATATA	TATATATATCTATATAAATAT	False	.	.
1517	chr1	187043447	187043700	253	247.1	9.9	17	1.221	0.151	0.977	0.0090	1.18e-06	0.905	AGAAGAAAGAAGAAGAGGAAG	CTTCCTCTTCTTCTTTCTTCT	False	.	.
1518	chr1	187444725	187444856	131	130.9	0.4	19	0.174	0.178	0.974	0.0078	3.01e-05	0.895	AGAAAGATGGAAAGAGAGAGA	TCTCTCTCTTTCCATCTTTCT	False	.	.
1519	chr1	187493729	187493922	193	193.0	0.0	19	0.179	0.150	0.989	0.0044	2.54e-02	0.908	AAGAAATTAAAGAAGGCTCAA	TTGAGCCTTCTTTAATTTCTT	False	.	.
1520	chr1	187550924	187551075	151	181.0	0.0	17	0.165	0.158	0.986	0.1369	1.80e-77	0.901	CTAATCTGATGGGGACTTGGA	TCCAAGTCCCCATCAGATTAG	False	.	.
1521	chr1	187634199	187634349	150	155.8	18.4	17	0.551	0.298	0.968	0.0108	6.97e-07	0.830	AAGAGAGAAAGAGAGACAGAG	CTCTGTCTCTCTTTCTCTCTT	False	.	.
1522	chr1	187666378	187666575	197	484.8	122.4	16	0.209	0.181	0.996	0.1046	4.88e-58	0.996	GAATATTTCATAATTCAAATA	TATTTGAATTATGAAATATTC	False	.	.
1523	chr1	187704541	187704723	182	182.0	0.1	17	0.241	0.153	0.977	0.0043	1.92e-02	0.881	AACACTCACCGCGAAGGTCTG	CAGACCTTCGCGGTGAGTGTT	False	.	.
1524	chr1	187738375	187738505	130	220.0	3.2	17	0.330	0.141	0.976	0.0170	1.63e-12	0.818	AGGCAGATATATATATAGATA	TATCTATATATATATCTGCCT	False	.	.
1525	chr1	187770161	187770329	168	167.8	0.5	18	0.273	0.225	0.960	0.0097	1.12e-06	0.942	AGGGTGAAGGAGAAGGGGTTG	CAACCCCTTCTCCTTCACCCT	False	.	.
1526	chr1	187856044	187856158	114	146.2	14.5	19	0.736	0.214	0.976	0.0853	3.56e-47	0.783	ATATATACATATATATATATA	TATATATATATATGTATATAT	False	.	.
1527	chr1	188013077	188013210	133	232.0	0.1	17	0.220	0.184	0.974	0.0029	6.28e-03	0.749	TGCTGATTGGTGTGTTTACAA	TTGTAAACACACCAATCAGCA	False	.	.
1528	chr1	188181751	188181919	168	170.0	0.0	16	0.229	0.247	0.986	0.0000	7.08e-01	0.885	ATAAATGTCCATGAAATCTTC	GAAGATTTCATGGACATTTAT	False	.	.
1529	chr1	188234275	188234481	206	205.0	0.1	16	0.117	0.142	0.993	0.0174	8.75e-08	0.895	AACTTAAATTCTATGTAGTCT	AGACTACATAGAATTTAAGTT	False	.	.
1530	chr1	188249267	188249370	103	130.5	20.9	16	0.857	0.453	0.976	0.1084	1.27e-59	0.915	CATATAGATAGATAGATATAG	CTATATCTATCTATCTATATG	False	.	.
1531	chr1	188257652	188257938	286	317.3	3.3	18	0.324	0.155	0.977	0.0025	3.17e-01	0.958	CACCAATCAGCACTCTGTAAA	TTTACAGAGTGCTGATTGGTG	False	.	.
1532	chr1	188258965	188259233	268	267.3	0.9	18	4.522	0.144	0.970	0.0016	4.89e-02	0.766	AGACAAAGAGGGAGTCAGAGA	TCTCTGACTCCCTCTTTGTCT	False	.	.
1533	chr1	188262141	188262301	160	159.9	0.2	18	0.484	0.204	0.975	0.0051	1.16e-02	0.873	CTCAGTCCTCCTTGTGGTCTA	TAGACCACAAGGAGGACTGAG	False	.	.
1534	chr1	188607280	188607419	139	147.7	9.6	16	0.267	0.220	0.982	0.0142	3.97e-07	0.818	ATATATATGTGTATATATATG	CATATATATACACATATATAT	False	.	.
1535	chr1	188615496	188615631	135	135.0	0.0	16	0.267	0.213	0.975	0.0006	4.97e-01	0.866	CAGAGATTGCCAAACTATGAC	GTCATAGTTTGGCAATCTCTG	False	.	.
1536	chr1	188655181	188655461	280	279.9	0.4	18	0.148	0.147	0.982	0.0014	3.12e-01	0.887	CTCAAAACCACAGATTTAGGA	TCCTAAATCTGTGGTTTTGAG	False	.	.
1537	chr1	188858130	188858621	491	495.7	0.8	16	0.153	0.145	0.974	0.0081	2.87e-04	0.916	ACCAATCAGCACTCTGTGTCT	AGACACAGAGTGCTGATTGGT	False	.	.
1538	chr1	188869918	188870129	211	217.3	25.1	17	0.197	0.195	0.963	0.0159	1.09e-09	0.774	AATATACTATGTTGTCTGACA	TGTCAGACAACATAGTATATT	False	.	.
1539	chr1	189063836	189063967	131	103.9	20.0	18	0.206	0.204	0.991	0.0550	2.03e-30	0.974	CATGCCAAATAGCCTAACATA	TATGTTAGGCTATTTGGCATG	False	.	.
1540	chr1	189231847	189231955	108	121.2	10.1	17	0.493	0.169	0.991	0.0379	6.24e-21	0.797	ATATGCACATACATATACATA	TATGTATATGTATGTGCATAT	False	.	.
1541	chr1	189267097	189267429	332	331.9	0.2	17	0.223	0.211	0.990	0.0000	3.11e-01	0.865	GGTTTGTAAACACACCAATCA	TGATTGGTGTGTTTACAAACC	False	.	.
1542	chr1	189387811	189388011	200	200.0	0.0	18	0.481	0.460	0.994	0.0007	6.39e-01	0.912	AAAGAGTAAGGCTGGGTGTGG	CCACACCCAGCCTTACTCTTT	False	.	.
1543	chr1	189428715	189428845	130	131.0	0.7	17	0.418	0.200	0.963	0.0587	3.27e-30	0.898	AAATATAAAATAATATATATT	AATATATATTATTTTATATTT	False	.	.
1544	chr1	189440166	189440468	302	302.1	0.2	18	0.160	0.188	0.978	0.0017	5.58e-03	0.834	CAAGGAGTTGAACCACACTTC	GAAGTGTGGTTCAACTCCTTG	False	.	.
1545	chr1	189459859	189460367	508	507.9	0.2	17	0.227	0.231	0.975	0.0068	1.17e-04	0.630	CACTCAAAGTAAAATCCAAGA	TCTTGGATTTTACTTTGAGTG	False	.	.
1546	chr1	189692514	189692659	145	109.4	25.0	16	0.193	0.189	0.996	0.0281	3.95e-14	0.973	GCCCTGAGGCCTCCATCACAA	TTGTGATGGAGGCCTCAGGGC	False	.	.
1547	chr1	189718055	189718186	131	131.0	0.0	18	0.174	0.174	0.997	0.0036	2.38e-02	0.878	GGGTGCTGATTGGCGTGTTTA	TAAACACGCCAATCAGCACCC	False	.	.
1548	chr1	189854306	189854522	216	212.7	5.9	17	4.704	0.159	0.972	0.0437	5.34e-24	0.791	AAGAAAGAAAGAAAGAGAAAG	CTTTCTCTTTCTTTCTTTCTT	False	.	.
1549	chr1	189876566	189876771	205	205.0	0.0	17	0.206	0.175	0.985	0.0009	4.78e-01	0.799	GACATACATATATGTGCACCA	TGGTGCACATATATGTATGTC	False	.	.
1550	chr1	190016276	190016575	299	299.0	0.1	18	0.238	0.112	0.991	0.0000	9.55e-01	0.877	GTTAACTGAAATTAATCATTA	TAATGATTAATTTCAGTTAAC	False	.	.
1551	chr1	190205015	190205477	462	464.1	0.4	16	0.127	0.158	0.971	0.0000	7.22e-01	0.698	CTGCCTCCTACCCATCTGAGA	TCTCAGATGGGTAGGAGGCAG	False	.	.
1552	chr1	190308130	190308275	145	147.0	0.0	16	0.187	0.186	0.991	0.0001	3.68e-01	0.940	ACATAATTTTGCTTTTGAGAA	TTCTCAAAAGCAAAATTATGT	False	.	.
1553	chr1	190318753	190319067	314	314.0	0.0	16	0.235	0.241	0.985	0.0000	8.98e-01	0.763	AGTGAAACACTTTTCTGCTTA	TAAGCAGAAAAGTGTTTCACT	False	.	.
1554	chr1	190442657	190442811	154	155.8	0.8	17	0.239	0.231	0.981	0.0000	7.45e-01	0.946	AAATGTGTGTGGTTACTTTGT	ACAAAGTAACCACACACATTT	False	.	.
1555	chr1	190628840	190628970	130	73.6	12.2	17	0.126	0.125	0.998	0.0489	5.67e-29	0.944	GGTAGTTTGGAAATACTCCCA	TGGGAGTATTTCCAAACTACC	False	.	.
1556	chr1	190636554	190636747	193	193.0	0.1	17	0.238	0.257	0.991	0.0031	7.68e-02	0.883	ATTATTTTCATGAGTAAGGCA	TGCCTTACTCATGAAAATAAT	False	.	.
1557	chr1	190921102	190921430	328	328.0	0.1	17	0.126	0.127	0.984	0.0026	7.11e-02	0.751	AAAAAGATCTTCTCTGAACAC	GTGTTCAGAGAAGATCTTTTT	False	.	.
1558	chr1	190959585	190959716	131	134.8	7.3	18	0.354	0.126	0.990	0.0138	1.78e-06	0.911	ATATATATACACATATATATA	TATATATATGTGTATATATAT	False	.	.
1559	chr1	190980428	190980618	190	196.0	6.0	18	0.232	0.156	0.983	0.0045	3.56e-02	0.884	GCACCAATCAGCACTCTGTAA	TTACAGAGTGCTGATTGGTGC	False	.	.
1560	chr1	190982868	190983156	288	311.3	14.6	18	0.461	0.208	0.980	0.0576	9.95e-31	0.812	ATATGCATATACGTATATACA	TGTATATACGTATATGCATAT	False	.	.
1561	chr1	191025407	191025912	505	504.9	0.4	17	0.115	0.107	0.983	0.0040	1.67e-02	0.879	GTCTAGCTCAAGGTTTGTAAA	TTTACAAACCTTGAGCTAGAC	False	.	.
1562	chr1	191089417	191089586	169	474.8	12.7	18	0.337	0.172	0.968	0.0114	1.59e-06	0.688	ATGTGCATATATATACACATA	TATGTGTATATATATGCACAT	False	.	.
1563	chr1	191096536	191096660	124	124.7	0.7	18	0.565	0.212	0.985	0.0061	5.55e-04	0.894	AAATAAATAAATAATAATAAA	TTTATTATTATTTATTTATTT	False	.	.
1564	chr1	191195030	191195227	197	199.0	0.0	18	0.137	0.143	0.989	0.0030	2.46e-02	0.898	AATATTTCTTTTCTTGTACAT	ATGTACAAGAAAAGAAATATT	False	.	.
1565	chr1	191219921	191220147	226	224.9	13.0	19	0.162	0.115	0.994	0.0013	5.69e-01	0.910	ACAACCAATATAATAATAAAG	CTTTATTATTATATTGGTTGT	False	.	.
1566	chr1	191343680	191343815	135	135.0	0.1	18	0.141	0.145	0.986	0.0000	3.43e-01	0.935	AGTGCTCTGTGTCTAGCTAAA	TTTAGCTAGACACAGAGCACT	False	.	.
1567	chr1	191439512	191439638	126	125.6	1.4	18	0.188	0.148	0.978	0.0014	5.16e-02	0.873	GGAAGAAAGAAAGAAAGAGAA	TTCTCTTTCTTTCTTTCTTCC	False	.	.
1568	chr1	191543631	191543804	173	171.7	19.7	16	0.603	0.265	0.972	0.0186	5.12e-10	0.818	AGAAAGAGAAAGAAAGAAGAA	TTCTTCTTTCTTTCTCTTTCT	False	.	.
1569	chr1	191576830	191577055	225	205.5	17.8	18	1.108	0.268	0.978	0.0114	2.02e-06	0.585	ATATAATGTATATTATAATAT	ATATTATAATATACATTATAT	False	.	.
1570	chr1	191640056	191640540	484	484.3	0.5	19	0.115	0.132	0.986	0.0014	5.34e-01	0.653	AGCTCTCAATTATTCAGAGAC	GTCTCTGAATAATTGAGAGCT	False	.	.
1571	chr1	191649012	191649204	192	218.0	19.0	18	0.209	0.134	0.988	0.1358	7.86e-80	0.833	ATATTAATATTACTATAAATA	TATTTATAGTAATATTAATAT	False	.	.
1572	chr1	191718540	191718674	134	145.9	11.3	17	1.575	0.203	0.986	0.0463	2.73e-24	0.705	CACATATACATACATATATAC	GTATATATGTATGTATATGTG	False	.	.
1573	chr1	191814166	191814344	178	179.3	1.1	17	0.175	0.154	0.981	0.0000	8.68e-01	0.819	ACAATTTATGTTCAGAGATTG	CAATCTCTGAACATAAATTGT	False	.	.
1574	chr1	191817261	191817993	732	732.9	0.3	17	0.145	0.135	0.980	0.0023	6.08e-02	0.568	GGAGACAACCAGAAAAATGTA	TACATTTTTCTGGTTGTCTCC	False	.	.
1575	chr1	192222967	192223232	265	786.6	12.8	16	0.288	0.091	0.986	0.0088	3.12e-05	0.901	ATATATGTGTATATATGTATA	TATACATATATACACATATAT	False	.	.
1576	chr1	192257297	192257471	174	173.8	0.5	18	0.206	0.243	0.980	0.0018	2.54e-01	0.869	ATGTGTATATGCATATACATA	TATGTATATGCATATACACAT	False	.	.
1577	chr1	192351643	192351811	168	202.7	1.1	17	0.255	0.267	0.992	0.0118	4.37e-08	0.886	ATATTATATGTGTTATATATG	CATATATAACACATATAATAT	False	.	.
1578	chr1	192498647	192498964	317	317.0	0.0	16	0.118	0.122	0.981	0.0017	1.01e-01	0.886	ACAAACCCTGAGCTAGACACA	TGTGTCTAGCTCAGGGTTTGT	False	.	.
1579	chr1	192751594	192751815	221	225.0	0.0	18	0.332	0.170	0.982	0.0017	3.90e-01	0.737	AATGCACCAATCAGCACTCTG	CAGAGTGCTGATTGGTGCATT	False	.	.
1580	chr1	192881540	192881731	191	285.6	0.7	18	0.418	0.183	0.962	0.0074	2.54e-04	0.898	ATAATATATATTATTTATAAA	TTTATAAATAATATATATTAT	False	.	.
1581	chr1	192912022	192912203	181	181.0	0.0	16	0.150	0.150	0.988	0.0065	2.38e-04	0.791	GGCTTTAAGAGTGAAGCTGCA	TGCAGCTTCACTCTTAAAGCC	False	.	.
1582	chr1	193063901	193064104	203	203.0	0.0	18	0.154	0.154	0.992	0.0043	4.48e-03	0.906	ACATATGGCAAGGTCTGGGGC	GCCCCAGACCTTGCCATATGT	False	.	.
1583	chr1	193117339	193117490	151	153.9	6.6	17	0.738	0.281	0.961	0.0080	2.70e-05	0.920	GAGAAAGAAAGAAGGAAAGAA	TTCTTTCCTTCTTTCTTTCTC	False	.	.
1584	chr1	193224347	193224697	350	349.9	0.3	17	0.120	0.127	0.993	0.0027	2.77e-02	0.935	ATATGAAATATGCATTCACAT	ATGTGAATGCATATTTCATAT	False	.	.
1585	chr1	193386644	193386778	134	134.0	0.1	17	0.131	0.127	0.987	0.0048	3.13e-02	0.912	GAATCAGTTTGTTGATATCCA	TGGATATCAACAAACTGATTC	False	.	.
1586	chr1	193399488	193399616	128	134.8	5.5	17	0.845	0.208	0.982	0.0444	2.66e-24	0.822	ATACACACACATATTTGTGTG	CACACAAATATGTGTGTGTAT	False	.	.
1587	chr1	193451306	193451661	355	342.4	3.8	16	0.316	0.153	0.980	0.0019	9.20e-02	0.480	GATAGATAGATAGATAATAGA	TCTATTATCTATCTATCTATC	False	.	.
1588	chr1	193523549	193523678	129	128.8	0.6	16	0.160	0.169	0.993	0.0021	1.91e-01	0.874	ATATATATTATATAATTACTA	TAGTAATTATATAATATATAT	False	.	.
1589	chr1	193588095	193588295	200	222.3	47.6	18	0.637	0.230	0.975	0.0612	9.79e-34	0.895	ATGTGTGTATACACACACACA	TGTGTGTGTGTATACACACAT	False	.	.
1590	chr1	193918549	193918678	129	260.9	0.2	16	0.585	0.201	0.972	0.0013	3.09e-02	0.822	TCAGGGATTGTAAATACACCA	TGGTGTATTTACAATCCCTGA	False	.	.
1591	chr1	194171983	194172161	178	178.0	0.0	17	0.162	0.165	0.987	0.0000	5.74e-01	0.861	AATCACATTTACAATAGACAC	GTGTCTATTGTAAATGTGATT	False	.	.
1592	chr1	194476148	194476216	68	98.4	22.2	16	0.598	0.141	0.996	0.0450	1.50e-21	0.967	CCTACTGTGGTGTTGTGTTGA	TCAACACAACACCACAGTAGG	False	.	.
1593	chr1	194530478	194530604	126	132.9	0.3	17	nan	0.194	0.972	0.0061	2.00e-02	0.868	AGAAAGATAACCAATGCTAAA	TTTAGCATTGGTTATCTTTCT	False	.	.
1594	chr1	194617271	194617658	387	782.8	0.8	18	0.224	0.143	0.963	0.0074	2.17e-04	0.635	AAACCTTTAGCTAGACACAGA	TCTGTGTCTAGCTAAAGGTTT	False	.	.
1595	chr1	194636887	194637109	222	222.0	0.1	18	0.079	0.076	0.985	0.0026	2.46e-01	0.908	TAGTGCAATAATTACAGGATA	TATCCTGTAATTATTGCACTA	False	.	.
1596	chr1	195030258	195030417	159	164.9	0.2	18	0.163	0.164	0.978	0.0011	7.74e-02	0.843	GATCTGTCTGTGGAGAGGAGC	GCTCCTCTCCACAGACAGATC	False	.	.
1597	chr1	195044656	195044791	135	134.6	0.6	16	0.278	0.234	0.972	0.0042	3.39e-03	0.880	ATATATAATATATATAGTATA	TATACTATATATATTATATAT	False	.	.
1598	chr1	195054771	195055200	429	456.0	0.0	16	0.156	0.127	0.973	0.0013	6.70e-02	0.899	CAAACCCTGAGCTAGACACAG	CTGTGTCTAGCTCAGGGTTTG	False	.	.
1599	chr1	195074065	195074477	412	332.9	73.3	18	0.228	0.157	0.997	0.0327	4.27e-17	0.984	ATGTAGTTGTGCATGGAGGCA	TGCCTCCATGCACAACTACAT	False	.	.
1600	chr1	195115151	195115294	143	228.5	52.4	16	1.044	0.201	0.991	0.0219	1.88e-09	0.920	TAAATTTTGTAATTAAGCCTA	TAGGCTTAATTACAAAATTTA	False	.	.
1601	chr1	195142977	195143245	268	249.8	17.3	17	0.683	0.171	0.976	0.0034	3.20e-03	0.747	AAAGAAAGAAAGAGAAAGAAA	TTTCTTTCTCTTTCTTTCTTT	False	.	.
1602	chr1	195343851	195344024	173	176.0	0.3	17	0.148	0.138	0.968	0.0010	2.53e-01	0.862	ATCCTGAAACTATGTTCAGTG	CACTGAACATAGTTTCAGGAT	False	.	.
1603	chr1	195539897	195540051	154	154.0	0.0	17	0.104	0.118	0.994	0.0026	1.22e-01	0.940	AAAATCTGCAAAGAAATAATA	TATTATTTCTTTGCAGATTTT	False	.	.
1604	chr1	195549669	195549868	199	198.4	0.6	18	0.465	0.159	0.972	0.0266	1.37e-12	0.885	TAAACATTTATATTATATGTA	TACATATAATATAAATGTTTA	False	.	.
1605	chr1	195571558	195572081	523	571.7	56.9	17	0.348	0.188	0.997	0.0386	5.20e-21	0.923	ATATAATATATGATATGAATC	GATTCATATCATATATTATAT	False	.	.
1606	chr1	195703036	195703216	180	182.0	0.0	18	0.161	0.169	0.988	0.0000	3.77e-01	0.840	ATTGTGAAGATTTCATGGACA	TGTCCATGAAATCTTCACAAT	False	.	.
1607	chr1	195721000	195721281	281	279.8	8.8	17	0.150	0.165	0.971	0.0028	1.46e-02	0.948	AGAAAGGCAAGGCAAGGAAAA	TTTTCCTTGCCTTGCCTTTCT	False	.	.
1608	chr1	195722464	195722787	323	323.1	0.3	17	0.213	0.128	0.971	0.0060	4.84e-04	0.778	ACACAGGGTGCTGATTGGTGT	ACACCAATCAGCACCCTGTGT	False	.	.
1609	chr1	195848400	195848532	132	127.7	9.5	18	0.595	0.241	0.969	0.0057	2.93e-04	0.954	AATGTCATCAGTTAAGGCAGG	CCTGCCTTAACTGATGACATT	False	.	.
1610	chr1	195911112	195911242	130	158.0	30.4	17	1.184	0.298	0.993	0.0995	1.86e-53	0.934	CATATATGTATACATATATAC	GTATATATGTATACATATATG	False	.	.
1611	chr1	196019952	196020087	135	132.4	6.2	18	0.236	0.183	0.987	0.0000	4.10e-01	0.943	ATATTTGATATATATATTTGA	TCAAATATATATATCAAATAT	False	.	.
1612	chr1	196378702	196378831	129	128.8	0.5	17	0.234	0.195	0.986	0.0027	6.84e-02	0.896	ATATTGATTTAGTAGATATTA	TAATATCTACTAAATCAATAT	False	.	.
1613	chr1	196522650	196522874	224	237.3	2.8	17	0.245	0.246	0.975	0.0010	4.47e-01	0.817	TAAAGGATTGTAAATGCACCA	TGGTGCATTTACAATCCTTTA	False	.	.
1614	chr1	196895824	196896394	570	569.9	0.2	16	0.145	0.104	0.977	0.0086	3.28e-04	0.704	ACATGTAGAAGGAGGAGAATC	GATTCTCCTCCTTCTACATGT	False	.	.
1615	chr1	196992243	196992478	235	236.9	0.4	19	0.186	0.180	0.979	0.0038	1.73e-02	0.923	TGACAGACTGTACCTGGAAAA	TTTTCCAGGTACAGTCTGTCA	False	.	.
1616	chr1	197069130	197069317	187	187.0	0.0	17	0.154	0.144	0.979	0.0036	5.12e-02	0.914	GCTGACTTCAGGAGTGAAGCC	GGCTTCACTCCTGAAGTCAGC	False	.	.
1617	chr1	197145916	197146054	138	137.9	0.2	17	0.169	0.168	0.979	0.0006	3.67e-01	0.919	ATCAGAAAAGACCCTTAGAGA	TCTCTAAGGGTCTTTTCTGAT	False	.	.
1618	chr1	197308887	197309023	136	136.0	0.2	18	0.166	0.178	0.980	0.0007	1.40e-01	0.908	ATATATACCCACATATATACA	TGTATATATGTGGGTATATAT	False	.	.
1619	chr1	197312709	197312920	211	212.1	0.5	18	0.716	0.140	0.979	0.0002	2.74e-01	0.876	AATGAAAAATACAAGAATAAT	ATTATTCTTGTATTTTTCATT	False	.	.
1620	chr1	197453771	197454002	231	206.1	11.6	17	1.136	0.163	0.971	0.0115	5.15e-07	0.764	ATATATTAATAATATAATAAT	ATTATTATATTATTAATATAT	False	.	.
1621	chr1	197536075	197536210	135	141.1	4.1	17	0.337	0.197	0.975	0.0104	1.37e-05	0.827	CTATCTCTCTCTCTCTCTCTC	GAGAGAGAGAGAGAGAGATAG	False	.	.
1622	chr1	197621168	197621449	281	283.0	0.0	16	0.178	0.175	0.989	0.0048	8.28e-03	0.876	ACCTCTGAAGAGAGTGCTATC	GATAGCACTCTCTTCAGAGGT	False	.	.
1623	chr1	197770605	197770910	305	310.9	10.8	18	0.518	0.196	0.982	0.0022	4.26e-02	0.934	ATATATATCTATAAATATATA	TATATATTTATAGATATATAT	False	.	.
1624	chr1	197993542	197993775	233	587.4	40.6	16	0.218	0.253	0.961	0.0608	7.07e-34	0.655	ATATAATATATAAAAGATATA	TATATCTTTTATATATTATAT	False	.	.
1625	chr1	198035663	198035948	285	285.0	0.1	16	0.247	0.244	0.965	0.0042	6.98e-04	0.798	ACCTCTTATATCTCTGCACCC	GGGTGCAGAGATATAAGAGGT	False	.	.
1626	chr1	198144360	198144527	167	179.9	0.2	17	0.217	0.166	0.980	0.0000	5.02e-01	0.927	AAGTACATTTGTTGAACAATA	TATTGTTCAACAAATGTACTT	False	.	.
1627	chr1	198252587	198252757	170	171.7	2.3	17	1.730	0.155	0.966	0.0324	1.04e-17	0.899	ATATATTAAAACATATGTATG	CATACATATGTTTTAATATAT	False	.	.
1628	chr1	198335544	198335684	140	161.5	53.8	17	0.515	0.182	0.986	0.0409	5.11e-21	0.965	CATTAGCTATTGTGTCATGGG	CCCATGACACAATAGCTAATG	False	.	.
1629	chr1	198349817	198349981	164	164.0	0.1	16	0.201	0.196	0.990	0.0084	2.49e-04	0.930	AAGTGGGATGAGAGAGTGGGG	CCCCACTCTCTCATCCCACTT	False	.	.
1630	chr1	198354711	198354840	129	130.0	0.1	17	0.181	0.149	0.984	0.0002	3.95e-01	0.929	GTTTTCTCTTTTCTATTCATA	TATGAATAGAAAAGAGAAAAC	False	.	.
1631	chr1	198405062	198405264	202	202.0	0.0	18	0.158	0.149	0.985	0.0027	3.06e-02	0.846	GTGAGTGTTACAGCTCATAAA	TTTATGAGCTGTAACACTCAC	False	.	.
1632	chr1	198508111	198508387	276	274.8	23.3	18	0.212	0.309	0.969	0.0202	2.25e-10	0.941	GTTATATATCATATAATGATA	TATCATTATATGATATATAAC	False	.	.
1633	chr1	198517009	198517136	127	156.4	12.9	18	0.329	0.187	0.993	0.0837	1.25e-47	0.986	AGTATATATATACTATTAGTG	CACTAATAGTATATATATACT	False	.	.
1634	chr1	198555869	198556001	132	132.8	4.5	17	0.655	0.196	0.962	0.0311	9.38e-16	0.934	ATATATATATTCCAAGATATA	TATATCTTGGAATATATATAT	False	.	.
1635	chr1	198841814	198842125	311	368.3	32.4	16	0.195	0.165	0.987	0.0059	8.87e-03	0.988	AAATATATATTATATTCTTAT	ATAAGAATATAATATATATTT	False	.	.
1636	chr1	198996840	198996989	149	148.7	0.6	17	0.177	0.167	0.986	0.0234	5.26e-12	0.942	ATACATATATGTAATATATAC	GTATATATTACATATATGTAT	False	.	.
1637	chr1	199091170	199091329	159	159.0	0.1	18	0.209	0.201	0.988	0.0000	6.70e-01	0.915	CATTTTACAAACCTCTAGCTA	TAGCTAGAGGTTTGTAAAATG	False	.	.
1638	chr1	199097519	199097668	149	281.9	0.2	18	0.126	0.124	0.988	0.0031	5.20e-02	0.935	CATTTTACAAACCTCTAGCTA	TAGCTAGAGGTTTGTAAAATG	False	.	.
1639	chr1	199281368	199281493	125	125.0	0.1	17	0.274	0.164	0.991	0.0030	1.29e-01	0.918	GACAGATACAGAGAGATAAAA	TTTTATCTCTCTGTATCTGTC	False	.	.
1640	chr1	199557898	199558079	181	181.1	0.2	17	0.176	0.175	0.972	0.0012	2.42e-01	0.902	TGCCTGGCTTATTTCACTTAA	TTAAGTGAAATAAGCCAGGCA	False	.	.
1641	chr1	199762926	199763104	178	178.0	0.0	17	0.200	0.195	0.995	0.0018	2.55e-01	0.935	AGAAAAAACAACAACAATCAA	TTGATTGTTGTTGTTTTTTCT	False	.	.
1642	chr1	199782497	199782664	167	167.5	0.7	17	0.381	0.239	0.975	0.0043	4.47e-03	0.926	TTGACTTAAAGTAAAACTAAA	TTTAGTTTTACTTTAAGTCAA	False	.	.
1643	chr1	199899521	199899665	144	143.9	0.5	17	0.137	0.097	0.985	0.0022	1.36e-01	0.937	ATATATATACACACATATATA	TATATATGTGTGTATATATAT	False	.	.
1644	chr1	199941093	199941274	181	184.1	4.4	17	0.249	0.198	0.981	0.0179	5.48e-09	0.833	AAAGAAAGAAAGAAAGAAAAG	CTTTTCTTTCTTTCTTTCTTT	False	.	.
1645	chr1	200310095	200310362	267	407.9	0.4	19	0.174	0.155	0.968	0.0053	8.42e-03	0.839	ATCCCAGCACTTTGGGAGGCC	GGCCTCCCAAAGTGCTGGGAT	False	.	.
1646	chr1	200365908	200366095	187	184.6	10.4	19	0.208	0.170	0.991	0.0053	5.59e-03	0.926	AAGTACCTTCCCCACCCCTCT	AGAGGGGTGGGGAAGGTACTT	False	.	.
1647	chr1	200406437	200406568	131	131.0	0.2	17	0.213	0.180	0.982	0.0000	2.12e-01	0.934	TCATTTAAGTAAGGGATCGAA	TTCGATCCCTTACTTAAATGA	False	.	.
1648	chr1	200424498	200424689	191	187.7	13.8	19	0.176	0.186	0.971	0.0052	1.44e-03	0.870	AATCCCAGCACTTTGGGAGGC	GCCTCCCAAAGTGCTGGGATT	False	.	.
1649	chr1	200641463	200641868	405	417.0	0.2	19	0.168	0.174	0.971	0.0076	1.82e-04	0.859	CTACTAAAAATACAAAAATTA	TAATTTTTGTATTTTTAGTAG	False	.	.
1650	chr1	200672170	200672586	416	414.4	1.2	19	0.547	0.207	0.971	0.0214	9.62e-14	0.787	AATCCCAGCACTTTCGGAGGC	GCCTCCGAAAGTGCTGGGATT	True	1	DDX59:0.18:1.72e-03
1651	chr1	200675605	200675756	151	150.5	0.3	19	0.233	0.186	0.990	0.0000	4.47e-01	0.947	AGGACGTGGAGGGTGAAGGAG	CTCCTTCACCCTCCACGTCCT	False	.	.
1652	chr1	200722340	200722464	124	153.3	18.4	18	0.604	0.165	0.972	0.0084	2.40e-04	0.915	AAAGAAAGAGAAAGAGAGAGA	TCTCTCTCTTTCTCTTTCTTT	False	.	.
1653	chr1	200864923	200865093	170	174.4	18.3	18	0.248	0.213	0.971	0.0004	2.67e-01	0.774	CTTTTTACCTCTCTCCAGCTC	GAGCTGGAGAGAGGTAAAAAG	False	.	.
1654	chr1	200911008	200911176	168	140.5	12.0	18	0.160	0.164	0.985	0.0349	2.06e-21	0.993	TTAATGTAGTACTTTAAAAAA	TTTTTTAAAGTACTACATTAA	True	2	MROH3P:0.18:5.50e-03;MROH3P:0.18:2.36e-02(Skin_Not_Sun_Exposed_Suprapubic)
1655	chr1	201130966	201131093	127	127.1	0.8	18	1.521	0.280	0.979	0.0156	6.71e-08	0.878	GTAATTATATGTAAATATATA	TATATATTTACATATAATTAC	False	.	.
1656	chr1	201189206	201189273	67	82.4	18.6	18	0.301	0.258	0.991	0.0975	2.31e-52	0.973	ATGATGCAGCCTCCTCCTTCC	GGAAGGAGGAGGCTGCATCAT	False	.	.
1657	chr1	201303195	201303413	218	218.0	0.1	17	0.169	0.169	0.972	0.0007	3.25e-01	0.873	CAGCTACTTGGAAGTCTGAGG	CCTCAGACTTCCAAGTAGCTG	False	.	.
1658	chr1	201351697	201351866	169	162.6	3.9	18	1.207	0.106	0.990	0.0101	3.41e-05	0.823	AGATGGATAGATAGATAGCAG	CTGCTATCTATCTATCCATCT	False	.	.
1659	chr1	201479964	201480128	164	164.0	0.1	16	0.199	0.144	0.972	0.0019	1.60e-02	0.941	GCTATAGACTGTTTGAAGACC	GGTCTTCAAACAGTCTATAGC	False	.	.
1660	chr1	201670547	201670926	379	389.9	1.8	17	0.222	0.197	0.965	0.0029	5.84e-02	0.868	CACCAAAACATCACCATCATC	GATGATGGTGATGTTTTGGTG	False	.	.
1661	chr1	201689852	201690810	958	923.9	71.8	17	0.182	0.187	0.968	0.0086	3.01e-05	0.866	CAGAGTGCTGGCTATTTCCTC	GAGGAAATAGCCAGCACTCTG	False	.	.
1662	chr1	201729352	201729859	507	506.9	0.2	18	0.197	0.180	0.967	0.0000	4.52e-01	0.584	TGGCTCACACCTGTAATCCCA	TGGGATTACAGGTGTGAGCCA	False	.	.
1663	chr1	201846382	201846957	575	574.9	0.2	17	0.208	0.208	0.963	0.0006	1.41e-01	0.585	AGGTTGCAGTGAGCTGAGATC	GATCTCAGCTCACTGCAACCT	False	.	.
1664	chr1	202003552	202003690	138	138.0	0.0	18	0.299	0.273	0.991	0.0037	1.31e-02	0.947	CCTTGTGGAGTGCCAGCCTCC	GGAGGCTGGCACTCCACAAGG	False	.	.
1665	chr1	202048618	202048867	249	251.1	0.4	18	0.203	0.172	0.962	0.0010	2.65e-01	0.849	CAGCACTTTGGGAGGCTGAGG	CCTCAGCCTCCCAAAGTGCTG	False	.	.
1666	chr1	202057448	202057717	269	269.1	0.2	17	0.186	0.154	0.972	0.0000	8.16e-01	0.891	CAGCCTGGCCAACATGGTGAA	TTCACCATGTTGGCCAGGCTG	False	.	.
1667	chr1	202093166	202093407	241	248.1	19.7	17	0.281	0.228	0.969	0.0113	3.24e-06	0.893	ATCCCAGCACTTTGGGAGGCC	GGCCTCCCAAAGTGCTGGGAT	False	.	.
1668	chr1	202257100	202257279	179	181.0	0.1	17	0.129	0.130	0.994	0.0000	3.88e-01	0.919	AAATGTTTTTCTCCCATTCTG	CAGAATGGGAGAAAAACATTT	False	.	.
1669	chr1	202795804	202795950	146	147.9	0.2	17	0.296	0.142	0.988	0.0012	1.49e-01	0.939	TAAAATATAGGGAGTAAAATA	TATTTTACTCCCTATATTTTA	False	.	.
1670	chr1	203012109	203012290	181	190.4	7.7	18	0.402	0.378	0.986	0.0059	1.00e-03	0.884	TCACACACACACACACACACA	TGTGTGTGTGTGTGTGTGTGA	False	.	.
1671	chr1	203268336	203268485	149	154.2	7.1	17	0.646	0.243	0.970	0.0041	1.91e-03	0.862	ATATATGTGTGTGTATATATG	CATATATACACACACATATAT	False	.	.
1672	chr1	203526931	203527463	532	532.1	5.2	17	0.274	0.293	0.961	0.0035	1.55e-02	0.891	ACACTCACATAAGCTCACACA	TGTGTGAGCTTATGTGAGTGT	False	.	.
1673	chr1	203682079	203682222	143	143.0	0.0	17	0.323	0.228	0.989	0.0025	2.99e-03	0.920	CCTGGAGGCTGAGTACTCTAA	TTAGAGTACTCAGCCTCCAGG	False	.	.
1674	chr1	203750104	203750346	242	241.9	0.2	18	0.256	0.275	0.963	0.0011	1.21e-01	0.873	CAAAGTGCTGGGATTACAGGC	GCCTGTAATCCCAGCACTTTG	False	.	.
1675	chr1	203839916	203840235	319	997.8	116.7	18	0.168	0.125	0.961	0.0126	1.09e-08	0.532	AGACCAGCCTGGCCAACATGG	CCATGTTGGCCAGGCTGGTCT	True	3	SNRPE:0.16:3.80e-03;SNRPE:0.20:6.96e-03(Esophagus_Muscularis);SNRPE:0.18:2.71e-02(Cells_Cultured_fibroblasts)
1676	chr1	204010622	204010712	90	171.9	32.0	18	0.637	0.182	0.988	0.0136	1.19e-06	0.955	CTCCAGGCCCCACCTTCAACA	TGTTGAAGGTGGGGCCTGGAG	False	.	.
1677	chr1	204012588	204012725	137	192.7	12.9	18	0.343	0.220	0.969	0.0236	1.76e-11	0.493	AGAAAGAAAGAAAGAAAGAAA	TTTCTTTCTTTCTTTCTTTCT	False	.	.
1678	chr1	204208314	204208439	125	118.2	20.4	17	0.923	0.339	0.985	0.0684	7.80e-36	0.918	ACATATACACACATATGTATA	TATACATATGTGTGTATATGT	False	.	.
1679	chr1	204292479	204292640	161	187.9	0.4	18	0.053	0.284	0.968	0.0019	5.39e-02	0.852	ATCAGCCAGGGTGAGGGACAT	ATGTCCCTCACCCTGGCTGAT	False	.	.
1680	chr1	204716016	204716279	263	263.0	0.2	18	0.175	0.134	0.964	0.0000	9.47e-01	0.672	AGGGCTGAGCGCTGTGGCTCA	TGAGCCACAGCGCTCAGCCCT	False	.	.
1681	chr1	204737717	204737944	227	227.0	0.0	18	0.150	0.130	0.990	0.0000	7.04e-01	0.901	AACAATGAGGCAACTATTAAA	TTTAATAGTTGCCTCATTGTT	False	.	.
1682	chr1	204796382	204796899	517	512.2	4.6	18	0.377	0.365	0.980	0.0044	1.16e-02	0.661	GATATATTATTAGATAGATGA	TCATCTATCTAATAATATATC	False	.	.
1683	chr1	205008089	205008238	149	149.0	0.2	17	0.284	0.261	0.989	0.0000	4.67e-01	0.953	AGTCAAGGGCATTGCACCAAG	CTTGGTGCAATGCCCTTGACT	False	.	.
1684	chr1	205194716	205194975	259	256.1	2.2	16	0.352	0.256	0.965	0.0051	2.43e-03	0.809	CACTCCAGCCTGGGCGACAGA	TCTGTCGCCCAGGCTGGAGTG	False	.	.
1685	chr1	205214000	205214617	617	616.9	0.4	18	0.156	0.137	0.964	0.0048	1.30e-03	0.538	AAAATACAAAAATTAGCTGGA	TCCAGCTAATTTTTGTATTTT	False	.	.
1686	chr1	205551800	205552058	258	275.4	13.8	17	3.292	0.201	0.972	0.0230	1.15e-11	0.667	ATATATATGCAAATATATATA	TATATATATTTGCATATATAT	False	.	.
1687	chr1	205603554	205603673	119	174.6	35.4	17	0.503	0.110	0.994	0.1351	6.58e-80	0.964	ACAGGGAATATGGAATAGGAT	ATCCTATTCCATATTCCCTGT	False	.	.
1688	chr1	205830640	205830896	256	258.0	0.3	17	0.171	0.152	0.985	0.0067	1.68e-04	0.979	GCCTTGGGTATGAAATGAAGA	TCTTCATTTCATACCCAAGGC	False	.	.
1689	chr1	205871366	205871490	124	123.9	0.2	16	0.208	0.202	0.978	0.0003	2.25e-01	0.899	GGAGAGAGAGAGAGACAGAGA	TCTCTGTCTCTCTCTCTCTCC	False	.	.
1690	chr1	205884405	205884571	166	128.0	29.5	17	0.452	0.275	0.976	0.2395	9.43e-140	0.908	ATATATATGTGTATATATATA	TATATATATACACATATATAT	False	.	.
1691	chr1	205898768	205899057	289	289.1	0.7	17	0.162	0.148	0.971	0.0058	7.21e-03	0.912	GGTCTCGAACTCCTGACCTCA	TGAGGTCAGGAGTTCGAGACC	False	.	.
1692	chr1	205981362	205982054	692	622.0	54.9	18	0.209	0.182	0.987	0.0030	3.96e-02	0.865	AAGAAACCAGAGTAGGTGTTC	GAACACCTACTCTGGTTTCTT	False	.	.
1693	chr1	206019903	206020038	135	135.0	0.0	16	0.130	0.139	0.983	0.0000	2.56e-01	0.872	ATATAATATATTATAGAATAT	ATATTCTATAATATATTATAT	False	.	.
1694	chr1	206468981	206469268	287	286.8	0.5	17	0.193	0.168	0.978	0.0027	5.40e-02	0.894	ATCTCCCAACCTCCTGATCCA	TGGATCAGGAGGTTGGGAGAT	False	.	.
1695	chr1	206486280	206487044	764	763.7	0.8	16	0.183	0.200	0.985	0.0058	4.91e-05	0.909	CCTCAGCCTTCATCCAAAAGG	CCTTTTGGATGAAGGCTGAGG	False	.	.
1696	chr1	206597541	206597789	248	248.0	0.0	17	0.179	0.172	0.974	0.0022	4.56e-02	0.895	TCCCAAAGTGCTGGGATTACA	TGTAATCCCAGCACTTTGGGA	False	.	.
1697	chr1	206608406	206608539	133	133.0	0.1	17	0.166	0.170	0.986	0.0013	2.80e-01	0.912	ATTTTTCATTTTTATTATGAA	TTCATAATAAAAATGAAAAAT	False	.	.
1698	chr1	206781840	206782069	229	199.9	41.3	17	0.466	0.278	0.997	0.0184	7.75e-11	0.992	ATACATATATATGTATATATA	TATATATACATATATATGTAT	False	.	.
1699	chr1	206847568	206847702	134	133.9	0.2	18	0.203	0.197	0.982	0.0004	4.44e-01	0.950	AGATAGCACCTCTGGGGGCCT	AGGCCCCCAGAGGTGCTATCT	False	.	.
1700	chr1	207048535	207048742	207	207.0	0.0	17	0.117	0.130	0.993	0.0006	7.05e-01	0.896	GCAGCTTTAACTTGTAGAAGA	TCTTCTACAAGTTAAAGCTGC	False	.	.
1701	chr1	207064254	207064403	149	149.0	0.0	17	0.228	0.224	0.982	0.0030	2.07e-02	0.958	ACTGGACTGCAGTGGCACAAT	ATTGTGCCACTGCAGTCCAGT	False	.	.
1702	chr1	207098773	207099208	435	435.1	0.5	17	0.113	0.107	0.989	0.0053	9.97e-05	0.922	ACAGTGACAGATCATCAGGCA	TGCCTGATGATCTGTCACTGT	False	.	.
1703	chr1	207118108	207118258	150	152.2	4.6	19	0.503	0.193	0.988	0.0003	6.23e-01	0.841	TAGATAGATAGATGATAGATA	TATCTATCATCTATCTATCTA	False	.	.
1704	chr1	207220765	207221101	336	349.5	33.7	19	0.224	0.188	0.994	0.0008	5.82e-02	0.967	GCTCACCACCCCAACTAGGAA	TTCCTAGTTGGGGTGGTGAGC	False	.	.
1705	chr1	207315482	207315962	480	470.5	13.4	17	nan	0.123	0.983	0.0013	2.10e-01	0.730	ACATTCATACATGCACACACA	TGTGTGTGCATGTATGAATGT	False	.	.
1706	chr1	207323143	207323309	166	169.9	0.4	17	0.162	0.138	0.979	0.0007	1.39e-01	0.898	ATATATATAAGGAGATATATA	TATATATCTCCTTATATATAT	False	.	.
1707	chr1	207846719	207846902	183	168.4	48.7	18	0.205	0.207	0.997	0.0559	9.49e-26	0.993	ATGTATATGTATGTATACATA	TATGTATACATACATATACAT	True	6	CD46:0.30:7.45e-09;CD46:0.25:7.02e-07(Artery_Tibial);CD46:0.25:3.93e-05(Esophagus_Muscularis);CD46:0.23:5.02e-03(Heart_Atrial_Appendage);CD46:0.30:1.24e-02(Brain_Cerebellum);CD46:0.29:2.82e-02(Brain_Cortex)
1708	chr1	208149166	208149598	432	432.0	0.1	18	0.170	0.163	0.977	0.0012	6.31e-02	0.649	CATACACACAACAGACTCATA	TATGAGTCTGTTGTGTGTATG	False	.	.
1709	chr1	208237020	208237210	190	190.0	0.1	17	0.231	0.140	0.982	0.0013	4.22e-02	0.780	AGGATGAAGATTTCAACTCAA	TTGAGTTGAAATCTTCATCCT	False	.	.
1710	chr1	208357079	208357331	252	251.9	0.2	17	0.208	0.203	0.982	0.0018	2.11e-01	0.915	AAAGCTCATCAGCTATGTTTA	TAAACATAGCTGATGAGCTTT	False	.	.
1711	chr1	208538724	208538897	173	1014.4	0.8	18	0.205	0.155	0.962	0.0015	7.50e-02	0.321	AAACTAGGGCAGAGTAGAAGA	TCTTCTACTCTGCCCTAGTTT	False	.	.
1712	chr1	208611659	208611836	177	175.5	7.6	19	0.443	0.222	0.993	0.0004	5.65e-02	0.748	AGATAGCTACCTAGCTAAATA	TATTTAGCTAGGTAGCTATCT	False	.	.
1713	chr1	208642899	208643025	126	120.9	15.1	18	0.125	0.128	0.977	0.0021	6.77e-03	0.956	CAGGGAAAGGTAAATGACAGA	TCTGTCATTTACCTTTCCCTG	False	.	.
1714	chr1	208688753	208688884	131	123.1	19.9	17	0.398	0.225	0.995	0.0004	1.44e-01	0.978	TATAGGTTACATATAGGTTAA	TTAACCTATATGTAACCTATA	False	.	.
1715	chr1	208694061	208694586	525	470.6	57.1	17	0.182	0.208	0.975	0.0392	8.80e-22	0.917	CATTCTCCTGCCTCAGCCTCC	GGAGGCTGAGGCAGGAGAATG	False	.	.
1716	chr1	208727622	208727824	202	198.8	2.5	17	0.175	0.178	0.988	0.0060	1.69e-03	0.838	CTATCCATCCATCTGTCCATC	GATGGACAGATGGATGGATAG	False	.	.
1717	chr1	208740169	208740300	131	232.0	0.2	17	0.205	0.128	0.980	0.0032	3.32e-02	0.752	AATGCACCAATTGACACTCTG	CAGAGTGTCAATTGGTGCATT	False	.	.
1718	chr1	208986808	208987098	290	292.0	0.0	17	0.181	0.128	0.991	0.0021	5.53e-02	0.888	AACAGCTAACAGTAGTGCTAT	ATAGCACTACTGTTAGCTGTT	False	.	.
1719	chr1	209018273	209018400	127	126.9	0.2	17	0.174	0.162	0.991	0.0033	2.71e-02	0.951	ATCTATATCAGTTCATAGAAA	TTTCTATGAACTGATATAGAT	False	.	.
1720	chr1	209247524	209247700	176	175.2	3.0	18	0.193	0.196	0.982	0.0159	3.16e-07	0.957	TATATATTCATATGTATAATA	TATTATACATATGAATATATA	False	.	.
1721	chr1	209523630	209523788	158	158.6	1.1	17	0.174	0.125	0.972	0.0042	6.12e-03	0.899	AAGAAAGAAAGAAGAAAGAAA	TTTCTTTCTTCTTTCTTTCTT	False	.	.
1722	chr1	209529291	209529434	143	143.0	0.4	18	0.218	0.220	0.987	0.0002	3.69e-01	0.952	ACAGAGGACATAATCACACTC	GAGTGTGATTATGTCCTCTGT	False	.	.
1723	chr1	209858256	209858562	306	306.0	0.0	18	0.198	0.182	0.979	0.0029	9.24e-02	0.639	ACAATCCCTTAGCTAGACATA	TATGTCTAGCTAAGGGATTGT	False	.	.
1724	chr1	209968378	209968506	128	166.0	0.0	17	0.251	0.248	0.990	0.0005	5.62e-01	0.919	AAACTACTCCATATGATACTA	TAGTATCATATGGAGTAGTTT	False	.	.
1725	chr1	210023877	210024094	217	217.0	0.1	17	0.093	0.077	0.986	0.0004	3.29e-01	0.861	AGGAGAGTGTGATAAAATGTA	TACATTTTATCACACTCTCCT	False	.	.
1726	chr1	210146675	210146868	193	201.0	0.0	17	0.129	0.102	0.991	0.0059	7.45e-03	0.813	GTAGTATATATGTAGTATATA	TATATACTACATATATACTAC	False	.	.
1727	chr1	210389083	210389263	180	172.5	16.6	18	0.233	0.207	0.995	0.0246	4.19e-13	0.927	TTTAGTAATTTATGAAGAAAA	TTTTCTTCATAAATTACTAAA	False	.	.
1728	chr1	210465848	210466211	363	321.3	34.0	18	0.292	0.256	0.997	0.0442	5.73e-24	0.949	ATTCCTTGCAATTCCTTGCAA	TTGCAAGGAATTGCAAGGAAT	False	.	.
1729	chr1	210533247	210533447	200	135.3	33.3	18	0.159	0.114	0.991	0.1718	1.86e-101	0.947	ATGGCAGCTGGCTGCTTCAGA	TCTGAAGCAGCCAGCTGCCAT	False	.	.
1730	chr1	210653880	210654223	343	4248.4	713.4	16	0.314	0.440	0.992	0.0285	4.39e-15	0.963	AGTGTGACGGGAATAGTGTGA	TCACACTATTCCCGTCACACT	False	.	.
1731	chr1	210745033	210745158	125	831.2	43.1	18	0.244	0.162	0.961	0.0220	4.07e-11	0.554	AATTTTTGTATTTTTAGTAGA	TCTACTAAAAATACAAAAATT	False	.	.
1732	chr1	210802949	210803095	146	146.0	0.0	18	0.170	0.173	0.992	0.0035	1.06e-02	0.869	TTTAAGGGCACTTATTAAAAA	TTTTTAATAAGTGCCCTTAAA	False	.	.
1733	chr1	210838309	210838461	152	151.9	0.3	19	0.155	0.159	0.985	0.0000	3.47e-01	0.944	AAAATCAACTAAAGATGGATT	AATCCATCTTTAGTTGATTTT	False	.	.
1734	chr1	210909994	210910377	383	384.2	0.6	17	0.216	0.223	0.967	0.0000	9.42e-01	0.914	GTTGCAATCCCTGTCTTTTGA	TCAAAAGACAGGGATTGCAAC	False	.	.
1735	chr1	210917146	210917364	218	218.3	4.5	16	0.517	0.412	0.972	0.0082	1.79e-05	0.772	GAAAGAAAGAAAGAAAAGAAA	TTTCTTTTCTTTCTTTCTTTC	False	.	.
1736	chr1	211336882	211337030	148	150.0	0.0	16	0.198	0.194	0.993	0.0028	3.91e-02	0.945	CCGGCACTTTGGAAGGCCGAG	CTCGGCCTTCCAAAGTGCCGG	False	.	.
1737	chr1	211386985	211387279	294	294.0	0.0	16	0.131	0.132	0.986	0.0002	3.17e-01	0.917	TGGGATTTGGAAACTGACCCA	TGGGTCAGTTTCCAAATCCCA	False	.	.
1738	chr1	211499023	211499250	227	227.0	0.1	16	0.177	0.165	0.975	0.0006	4.40e-02	0.784	ACATGGCGTCCAGGAGGAGGA	TCCTCCTCCTGGACGCCATGT	False	.	.
1739	chr1	211535086	211535186	100	158.4	55.7	17	1.600	0.335	0.960	0.2058	2.51e-117	0.731	AAGAAAGAAAGAAAGAAAGAA	TTCTTTCTTTCTTTCTTTCTT	False	.	.
1740	chr1	211725017	211725153	136	141.6	19.7	17	0.279	0.216	0.994	0.1175	8.66e-71	0.977	GGGAGACTTGGACCTAGTGAA	TTCACTAGGTCCAAGTCTCCC	False	.	.
1741	chr1	211779567	211780201	634	630.8	1.4	17	0.186	0.157	0.968	0.0066	3.07e-05	0.553	GAAACCCCATCTCTACTAAAA	TTTTAGTAGAGATGGGGTTTC	False	.	.
1742	chr1	211873834	211874154	320	328.9	0.6	16	0.159	0.127	0.970	0.0009	2.11e-01	0.674	ACAATCCCTTAGCTAGACATA	TATGTCTAGCTAAGGGATTGT	False	.	.
1743	chr1	211889875	211890026	151	280.3	5.2	17	0.162	0.112	0.961	0.0024	1.98e-02	0.636	ATCTAGCTCAAGGTTTATAAA	TTTATAAACCTTGAGCTAGAT	False	.	.
1744	chr1	212185228	212185393	165	165.0	0.1	16	0.364	0.320	0.989	0.0049	4.64e-03	0.918	AGAGGCGGGTGGATCACTTGA	TCAAGTGATCCACCCGCCTCT	False	.	.
1745	chr1	212381678	212381841	163	175.2	9.6	17	0.405	0.291	0.978	0.0079	1.11e-05	0.837	ATTGTTCTGGTCCATGTGGGC	GCCCACATGGACCAGAACAAT	False	.	.
1746	chr1	212689680	212690027	347	346.7	0.7	16	0.270	0.205	0.974	0.0130	2.61e-07	0.570	ACAGACACTCTCACACACATA	TATGTGTGTGAGAGTGTCTGT	False	.	.
1747	chr1	212735075	212735308	233	233.0	0.1	16	0.131	0.139	0.983	0.0024	1.26e-02	0.904	CAGTTCTACCATTATTAGTTC	GAACTAATAATGGTAGAACTG	False	.	.
1748	chr1	212749376	212749525	149	149.0	0.0	16	0.622	0.285	0.967	0.0169	9.36e-07	0.913	CACTCTGTCACCCAGGCCGGA	TCCGGCCTGGGTGACAGAGTG	False	.	.
1749	chr1	212804968	212805534	566	566.0	0.4	16	0.150	0.144	0.961	0.0025	4.52e-03	0.594	CACTCTGTTGCCCAGGCTGGA	TCCAGCCTGGGCAACAGAGTG	False	.	.
1750	chr1	213045171	213046155	984	966.8	66.7	16	0.179	0.201	0.969	0.0060	3.21e-03	0.497	TATCTGTAAACACTGTGTTCA	TGAACACAGTGTTTACAGATA	False	.	.
1751	chr1	213374979	213375356	377	376.8	0.5	17	0.483	0.224	0.982	0.0147	5.24e-07	0.700	ATACACATATATACACACATA	TATGTGTGTATATATGTGTAT	False	.	.
1752	chr1	213601985	213602187	202	242.9	18.2	17	1.206	0.267	0.987	0.0115	2.07e-06	0.806	AGAAAGAAAGAAAGAAAGAAA	TTTCTTTCTTTCTTTCTTTCT	False	.	.
1753	chr1	213740609	213741018	409	438.2	65.8	16	0.550	0.085	0.995	0.1638	1.94e-92	0.971	ATATATGTGTACATATATCTG	CAGATATATGTACACATATAT	False	.	.
1754	chr1	213773456	213773589	133	133.1	0.2	17	0.242	0.179	0.969	0.0000	4.90e-01	0.898	ATAATATAGATATTATGTATA	TATACATAATATCTATATTAT	False	.	.
1755	chr1	214057735	214057882	147	145.1	8.0	16	0.136	0.131	0.998	0.0033	5.07e-02	0.849	AGATAGATAGATAGATAGATA	TATCTATCTATCTATCTATCT	False	.	.
1756	chr1	214275815	214275990	175	194.0	0.0	16	0.162	0.179	0.990	0.0003	5.03e-01	0.916	TAGCTAGACACAGAGCACTGA	TCAGTGCTCTGTGTCTAGCTA	False	.	.
1757	chr1	214622653	214622923	270	246.6	27.3	16	0.148	0.141	0.995	0.2317	2.01e-137	0.963	GTTCTGCATTCATGGATTCAA	TTGAATCCATGAATGCAGAAC	False	.	.
1758	chr1	214719930	214720165	235	237.1	0.2	16	0.211	0.196	0.990	0.0000	2.80e-01	0.936	CCAAGGTTATTTGTCAAGAGC	GCTCTTGACAAATAACCTTGG	False	.	.
1759	chr1	214767366	214767557	191	190.7	0.7	17	0.264	0.267	0.961	0.0028	3.36e-02	0.712	AGGAAGGAGAAAGGAAAAAAG	CTTTTTTCCTTTCTCCTTCCT	False	.	.
1760	chr1	215012947	215013161	214	214.0	0.1	17	0.186	0.181	0.988	0.0035	1.82e-02	0.849	TAACTTGAAGTGAATCATAGA	TCTATGATTCACTTCAAGTTA	False	.	.
1761	chr1	215165638	215165977	339	337.0	15.8	17	0.274	0.112	0.969	0.0015	1.58e-01	0.812	TAGCCATTCCTGGAACCATCA	TGATGGTTCCAGGAATGGCTA	False	.	.
1762	chr1	215192965	215193252	287	287.0	0.0	17	0.158	0.186	0.991	0.0008	3.37e-02	0.902	ATACTGAGTATAACATTATTG	CAATAATGTTATACTCAGTAT	False	.	.
1763	chr1	215264761	215264911	150	165.8	11.0	16	0.244	0.237	0.975	0.0505	3.40e-27	0.915	AATATATTTTATATTTAAATA	TATTTAAATATAAAATATATT	False	.	.
1764	chr1	215371985	215372516	531	544.7	6.5	17	0.113	0.105	0.986	0.0078	1.44e-04	0.863	AAGAAGTGCTATAGTGGAGTA	TACTCCACTATAGCACTTCTT	False	.	.
1765	chr1	215386986	215387135	149	151.0	0.0	17	0.162	0.162	0.993	0.0016	1.59e-01	0.933	ACAATTAAACTCATAGACACA	TGTGTCTATGAGTTTAATTGT	False	.	.
1766	chr1	215394546	215394624	78	102.9	66.7	17	0.815	0.250	0.972	0.3870	5.80e-259	0.940	AAAAGTTCTCCAAGTCCCCAC	GTGGGGACTTGGAGAACTTTT	False	.	.
1767	chr1	215738449	215738610	161	161.0	0.1	17	0.133	0.114	0.980	0.0029	2.82e-02	0.834	AAAATAACCTAAATATTATCC	GGATAATATTTAGGTTATTTT	False	.	.
1768	chr1	215897698	215897827	129	131.2	1.4	16	0.676	0.216	0.967	0.0115	6.38e-07	0.897	ACTTTCTTTCTTTCTCACTCT	AGAGTGAGAAAGAAAGAAAGT	False	.	.
1769	chr1	216009028	216009166	138	138.0	0.1	16	0.273	0.234	0.963	0.0000	3.82e-01	0.876	AAATAAGGGATTGGGGTGCAG	CTGCACCCCAATCCCTTATTT	False	.	.
1770	chr1	216029975	216030661	686	724.2	29.7	16	0.197	0.150	0.987	0.0732	1.51e-40	0.749	ACAGATATATAATATATATGA	TCATATATATTATATATCTGT	False	.	.
1771	chr1	216097842	216098139	297	318.9	0.3	16	0.315	0.275	0.969	0.0614	1.61e-32	0.903	CCCTACCATTACATGGCCCCA	TGGGGCCATGTAATGGTAGGG	False	.	.
1772	chr1	216117784	216117923	139	140.0	0.9	16	0.303	0.098	0.991	0.0299	1.47e-13	0.866	ATATATACACACACAGATATA	TATATCTGTGTGTGTATATAT	False	.	.
1773	chr1	216404821	216405110	289	288.9	0.2	18	0.126	0.140	0.982	0.0000	4.13e-01	0.886	ACACACAGCACCATGCCCAGC	GCTGGGCATGGTGCTGTGTGT	False	.	.
1774	chr1	216569050	216569298	248	264.0	12.4	17	0.406	0.340	0.967	0.0061	5.93e-04	0.649	CCTTCTTTCCTTCCTTCCTTC	GAAGGAAGGAAGGAAAGAAGG	False	.	.
1775	chr1	216741174	216741331	157	157.0	0.0	17	0.219	0.198	0.991	0.0167	7.34e-08	0.962	AAATATAAATTATATAATATA	TATATTATATAATTTATATTT	False	.	.
1776	chr1	217345082	217345382	300	299.4	1.6	16	0.208	0.155	0.974	0.0079	9.81e-04	0.864	AAAAGAGTCAGTATTCAAATC	GATTTGAATACTGACTCTTTT	False	.	.
1777	chr1	217373369	217373501	132	132.0	0.1	16	0.237	0.215	0.963	0.0000	6.32e-01	0.875	AGATGTTGGTTCAAACAGCTG	CAGCTGTTTGAACCAACATCT	False	.	.
1778	chr1	217772886	217773097	211	211.0	0.0	18	0.173	0.155	0.987	0.0027	6.17e-03	0.950	GATGTTGCATTTGGGATAGGA	TCCTATCCCAAATGCAACATC	False	.	.
1779	chr1	217787635	217787828	193	193.0	0.0	17	0.130	0.130	0.986	0.0014	2.35e-01	0.903	AAAGGGTTGACAATAGATACC	GGTATCTATTGTCAACCCTTT	False	.	.
1780	chr1	217894851	217895078	227	226.9	0.3	17	0.192	0.203	0.963	0.0000	6.30e-01	0.676	GGTGAGACCCCATATCTACAA	TTGTAGATATGGGGTCTCACC	False	.	.
1781	chr1	218123573	218123731	158	141.4	25.1	18	0.621	0.180	0.987	0.0601	8.34e-35	0.940	TATAATACTCTAATATACTAA	TTAGTATATTAGAGTATTATA	False	.	.
1782	chr1	218145449	218145572	123	130.6	6.7	18	1.237	0.215	0.982	0.0138	1.94e-09	0.874	ATATATATATATACACACACA	TGTGTGTGTATATATATATAT	False	.	.
1783	chr1	218170762	218171031	269	270.9	0.2	17	0.115	0.120	0.991	0.0099	6.27e-05	0.884	AATGGAAAACAGTAAACATCA	TGATGTTTACTGTTTTCCATT	False	.	.
1784	chr1	218203446	218203612	166	166.0	0.0	18	0.168	0.149	0.980	0.0000	6.44e-01	0.842	TAACATTGTCAAACCATGTAA	TTACATGGTTTGACAATGTTA	False	.	.
1785	chr1	218461723	218461864	141	141.0	0.1	19	0.223	0.189	0.981	0.0067	8.03e-04	0.925	GTATATACACACACACATATA	TATATGTGTGTGTGTATATAC	False	.	.
1786	chr1	218598476	218599170	694	949.6	98.3	17	0.269	0.226	0.978	0.0053	1.14e-03	0.883	AGAAAAGCAGAGAAGGGGTAG	CTACCCCTTCTCTGCTTTTCT	False	.	.
1787	chr1	218674958	218675264	306	301.2	5.6	18	0.980	0.211	0.987	0.0016	7.79e-02	0.668	ATATATATAAAGATATCTATC	GATAGATATCTTTATATATAT	False	.	.
1788	chr1	219113358	219113584	226	226.0	0.0	17	0.218	0.215	0.984	0.0000	3.27e-01	0.873	AGGACAGCATAAGCAACTTGG	CCAAGTTGCTTATGCTGTCCT	False	.	.
1789	chr1	219368689	219368903	214	214.0	0.0	16	0.118	0.118	0.988	0.0004	7.32e-01	0.911	GCTACCCAAACTCTGCTTTTA	TAAAAGCAGAGTTTGGGTAGC	False	.	.
1790	chr1	219411117	219411391	274	358.5	33.9	17	0.354	0.129	0.963	0.0068	4.96e-06	0.858	CACCAGAGCAGCTAGATACAG	CTGTATCTAGCTGCTCTGGTG	False	.	.
1791	chr1	219649678	219649867	189	196.2	3.0	18	0.420	0.148	0.985	0.0085	6.54e-06	0.776	GATAGGTAGATAGATGATAGA	TCTATCATCTATCTACCTATC	False	.	.
1792	chr1	219941475	219941642	167	123.0	25.7	18	0.241	0.250	0.963	0.1202	2.66e-65	0.963	CTGCCTTCCTCTCTTCTTCCC	GGGAAGAAGAGAGGAAGGCAG	False	.	.
1793	chr1	219957258	219957390	132	137.6	14.5	18	0.909	0.198	0.963	0.0008	4.09e-01	0.867	ACCGGCTCCAACTGACGTAAT	ATTACGTCAGTTGGAGCCGGT	False	.	.
1794	chr1	219971810	219971940	130	130.0	0.0	18	1.029	0.464	0.990	0.0258	2.34e-17	0.901	ATATATTTATATGACATATAA	TTATATGTCATATAAATATAT	False	.	.
1795	chr1	220012701	220012912	211	302.8	22.7	16	0.253	0.134	0.984	0.0215	4.06e-10	0.932	AGGGCCTCCAGATCCCCTTCA	TGAAGGGGATCTGGAGGCCCT	False	.	.
1796	chr1	220100378	220100509	131	130.9	0.2	17	0.130	0.135	0.987	0.0000	4.73e-01	0.955	GCAAAGATAAAATGATAATTA	TAATTATCATTTTATCTTTGC	False	.	.
1797	chr1	220159649	220159833	184	191.3	20.7	16	0.153	0.161	0.977	0.0013	3.16e-02	0.849	ACAGGCATGAACTACCACACC	GGTGTGGTAGTTCATGCCTGT	False	.	.
1798	chr1	220426584	220426869	285	285.0	0.1	18	0.111	0.106	0.984	0.0044	2.78e-03	0.853	TAAAAGTTCTTTTGAAAATCA	TGATTTTCAAAAGAACTTTTA	False	.	.
1799	chr1	220444768	220444893	125	176.7	21.2	18	0.428	0.123	0.971	0.0060	1.67e-05	0.879	CAAAAGCAGAACTACTGATAA	TTATCAGTAGTTCTGCTTTTG	False	.	.
1800	chr1	220454551	220454680	129	129.0	0.1	18	0.156	0.156	0.987	0.0000	8.43e-01	0.909	ATTATGATACATTGATAAAAG	CTTTTATCAATGTATCATAAT	False	.	.
1801	chr1	220464696	220464907	211	211.0	0.0	18	0.172	0.168	0.981	0.0000	7.07e-01	0.903	AGGAAATGCCAAATAGCCTAT	ATAGGCTATTTGGCATTTCCT	False	.	.
1802	chr1	220629483	220629639	156	156.0	0.0	18	0.126	0.136	0.993	0.0028	1.38e-03	0.935	GATTTGTTCAATGAGTACAGA	TCTGTACTCATTGAACAAATC	False	.	.
1803	chr1	220952085	220952784	699	711.5	12.5	18	0.323	0.103	0.991	0.0492	1.06e-26	0.810	TATATAGAAGATATATATGCA	TGCATATATATCTTCTATATA	False	.	.
1804	chr1	220971662	220971832	170	191.5	12.6	18	0.479	0.197	0.970	0.0493	9.93e-25	0.974	TATATATAGGGAATATATATA	TATATATATTCCCTATATATA	False	.	.
1805	chr1	221002080	221002281	201	628.9	47.1	17	0.163	0.165	0.993	0.0101	1.55e-05	0.865	ACCTATACATTTATCTATCCA	TGGATAGATAAATGTATAGGT	False	.	.
1806	chr1	221233660	221233888	228	228.0	0.1	18	0.189	0.180	0.986	0.0000	9.23e-01	0.880	TGTCTAGCTAAAGGTTTGTAA	TTACAAACCTTTAGCTAGACA	False	.	.
1807	chr1	221268690	221269032	342	342.0	0.2	18	0.275	0.230	0.979	0.0013	1.55e-01	0.540	CCACTCTGCAAGTGATGATGA	TCATCATCACTTGCAGAGTGG	False	.	.
1808	chr1	221285419	221285545	126	126.0	0.0	18	0.263	0.230	0.981	0.0037	3.76e-03	0.880	GGTTTGTAAACACACCAGTCA	TGACTGGTGTGTTTACAAACC	False	.	.
1809	chr1	221290962	221291107	145	144.9	0.2	18	0.213	0.217	0.987	0.0008	6.44e-01	0.928	AACTTTCAAATGAGACTTGTG	CACAAGTCTCATTTGAAAGTT	False	.	.
1810	chr1	221408549	221408907	358	357.9	0.4	19	0.121	0.136	0.968	0.0093	3.95e-05	0.730	GGGTGGAGCAGGTTATTAAGA	TCTTAATAACCTGCTCCACCC	False	.	.
1811	chr1	221474963	221475196	233	316.0	8.4	19	0.405	0.200	0.966	0.0051	5.02e-03	0.687	ATGTATATATGTGTATGTATA	TATACATACACATATATACAT	False	.	.
1812	chr1	221520396	221520527	131	140.7	10.4	19	1.059	0.182	0.973	0.0595	1.00e-31	0.679	AAAGGAGGGAAGGAAGGAAGG	CCTTCCTTCCTTCCCTCCTTT	False	.	.
1813	chr1	221526781	221526922	141	134.5	17.7	19	0.881	0.294	0.961	0.0134	1.44e-07	0.888	AGAAAGAAAGAAAGAAAGAAA	TTTCTTTCTTTCTTTCTTTCT	False	.	.
1814	chr1	222050239	222050370	131	231.0	0.0	17	0.315	0.167	0.976	0.0076	5.04e-04	0.721	AAACCCTGAGCTAGACACAGG	CCTGTGTCTAGCTCAGGGTTT	False	.	.
1815	chr1	222138039	222139151	1112	1829.4	94.0	18	0.329	0.135	0.974	0.0318	8.25e-18	0.448	ATGTGCATGTATGTATATATG	CATATATACATACATGCACAT	False	.	.
1816	chr1	222673498	222674098	600	599.9	0.6	17	0.237	0.227	0.964	0.0011	1.40e-01	0.565	CACTGCACTCCAGCCTGGGCA	TGCCCAGGCTGGAGTGCAGTG	False	.	.
1817	chr1	222770970	222771287	317	316.9	0.3	17	0.341	0.159	0.969	0.0069	1.33e-03	0.518	GCCTGACCAACATGGTGAAAC	GTTTCACCATGTTGGTCAGGC	False	.	.
1818	chr1	223119947	223120020	73	151.9	32.1	17	0.912	0.497	0.979	0.1180	3.66e-65	0.948	AAATAAATAAAATAAAATAAA	TTTATTTTATTTTATTTATTT	False	.	.
1819	chr1	223211118	223211210	92	94.6	7.5	19	0.235	0.238	0.991	0.0079	4.14e-05	0.963	CTATTGCATCTTGTGGGTCAA	TTGACCCACAAGATGCAATAG	False	.	.
1820	chr1	223286223	223286549	326	325.9	0.2	17	0.229	0.207	0.970	0.0012	5.67e-02	0.467	GGGGTTTCACCGTGTTAGCCA	TGGCTAACACGGTGAAACCCC	False	.	.
1821	chr1	223329808	223329941	133	245.0	0.0	17	0.200	0.121	0.988	0.0020	2.26e-02	0.698	GAGAGATGAATAGATAAATGA	TCATTTATCTATTCATCTCTC	False	.	.
1822	chr1	223379113	223379295	182	184.0	0.1	16	0.151	0.183	0.990	0.0014	6.18e-02	0.922	CCAGGTAAGCAGGTGAAACAA	TTGTTTCACCTGCTTACCTGG	False	.	.
1823	chr1	223635540	223636907	1367	1390.9	379.5	16	0.306	0.296	0.993	0.0205	3.00e-12	0.993	AGCTAAAATTCTTACTGACTG	CAGTCAGTAAGAATTTTAGCT	False	.	.
1824	chr1	223764564	223764866	302	301.9	0.3	16	0.130	0.131	0.970	0.0019	2.83e-02	0.897	GTTCAAGACCAGCCTGGCCAA	TTGGCCAGGCTGGTCTTGAAC	False	.	.
1825	chr1	223812664	223812987	323	323.0	0.0	17	0.197	0.133	0.976	0.0020	3.37e-02	0.867	TGTCTCTACTAAAAATACAAA	TTTGTATTTTTAGTAGAGACA	False	.	.
1826	chr1	223876517	223876844	327	371.6	49.4	17	1.358	0.169	0.987	0.0615	7.52e-41	0.434	GCATATGTAGCATATGCAAAA	TTTTGCATATGCTACATATGC	False	.	.
1827	chr1	224277070	224277243	173	173.0	0.1	17	0.165	0.131	0.988	0.0010	3.24e-02	0.922	CTTTGTAATATAATATAGTGA	TCACTATATTATATTACAAAG	False	.	.
1828	chr1	224352045	224352434	389	388.9	0.2	17	0.164	0.145	0.965	0.0000	5.10e-01	0.825	AGCTAGACACAGGGTGCTGAT	ATCAGCACCCTGTGTCTAGCT	False	.	.
1829	chr1	224378515	224378915	400	556.6	96.3	18	0.330	0.308	0.999	0.0052	3.04e-03	0.986	CCCAGTTACAACACCCTGAAC	GTTCAGGGTGTTGTAACTGGG	False	.	.
1830	chr1	224381172	224381427	255	597.8	0.8	18	0.145	0.126	0.963	0.0019	3.47e-02	0.512	ATTTTTGTATTTTTAGTAGAG	CTCTACTAAAAATACAAAAAT	False	.	.
1831	chr1	224551435	224551688	253	253.0	0.2	19	0.161	0.151	0.971	0.0031	5.01e-03	0.882	CACTGTGATATTAATGAAATA	TATTTCATTAATATCACAGTG	False	.	.
1832	chr1	224663411	224663750	339	339.1	0.4	18	0.111	0.112	0.968	0.0028	6.35e-03	0.782	CTTGTTCAACCTGCAAATGGA	TCCATTTGCAGGTTGAACAAG	False	.	.
1833	chr1	224750982	224751150	168	131.5	51.8	18	0.527	0.555	0.971	0.0108	7.71e-06	0.947	ACCACACACACACACACACAC	GTGTGTGTGTGTGTGTGTGGT	False	.	.
1834	chr1	224918130	224918273	143	143.0	0.1	17	0.141	0.143	0.989	0.0003	2.18e-01	0.922	ATGCTAAAGGTATACAGGGCA	TGCCCTGTATACCTTTAGCAT	False	.	.
1835	chr1	224984645	224984804	159	158.9	0.2	17	0.107	0.094	0.984	0.0000	7.00e-01	0.851	GCTGACAAAGGACTAATATCC	GGATATTAGTCCTTTGTCAGC	False	.	.
1836	chr1	225006018	225006187	169	171.1	0.5	16	0.085	0.098	0.988	0.0013	2.58e-01	0.833	CCATGAAATCTTCACAATTTA	TAAATTGTGAAGATTTCATGG	False	.	.
1837	chr1	225015782	225015916	134	134.0	0.0	16	0.163	0.171	0.990	0.0000	6.39e-01	0.939	CACCAGAGTGGGAAGCAACAG	CTGTTGCTTCCCACTCTGGTG	False	.	.
1838	chr1	225346260	225346590	330	341.2	37.8	18	0.232	0.212	0.974	0.0016	4.08e-02	0.545	CTTCAGCTCTATTTAATGAAG	CTTCATTAAATAGAGCTGAAG	False	.	.
1839	chr1	225431831	225432333	502	500.9	4.7	17	0.159	0.121	0.968	0.0010	1.02e-01	0.792	CTAAGGGATTGTAAATACACC	GGTGTATTTACAATCCCTTAG	False	.	.
1840	chr1	225473929	225474198	269	269.0	0.1	16	0.208	0.234	0.974	0.0078	1.38e-04	0.868	TGGCAAGACCTTGTCTCTACA	TGTAGAGACAAGGTCTTGCCA	False	.	.
1841	chr1	225668156	225668281	125	125.1	0.4	18	0.234	0.222	0.963	0.0011	3.02e-01	0.894	AAAGAGAATGACATTGCTCAG	CTGAGCAATGTCATTCTCTTT	False	.	.
1842	chr1	225707103	225707283	180	180.0	0.1	18	0.223	0.216	0.985	0.0004	1.08e-01	0.877	CATTTATTCACCCAACAATCA	TGATTGTTGGGTGAATAAATG	False	.	.
1843	chr1	225716906	225717158	252	252.0	0.0	17	0.285	0.276	0.969	0.0042	8.29e-03	0.896	ATCCCAGCACTCTGGGAGGCC	GGCCTCCCAGAGTGCTGGGAT	False	.	.
1844	chr1	225849639	225849810	171	171.1	0.2	18	0.216	0.209	0.972	0.0028	6.36e-03	0.865	AATGTGGTGCCCAGAGTGAGG	CCTCACTCTGGGCACCACATT	False	.	.
1845	chr1	225935462	225936181	719	718.9	0.4	16	0.259	0.230	0.960	0.0026	2.59e-02	0.507	TCCCAAAGTGCTGGGATTACA	TGTAATCCCAGCACTTTGGGA	False	.	.
1846	chr1	225943063	225943229	166	165.9	0.3	17	0.223	0.225	0.983	0.0035	1.81e-03	0.940	ACACAGCATTCCCACAAAGGG	CCCTTTGTGGGAATGCTGTGT	False	.	.
1847	chr1	226134202	226134406	204	196.7	17.6	18	0.202	0.215	0.983	0.0093	2.50e-04	0.950	CACTGAGTGGGCCTCACCCTG	CAGGGTGAGGCCCACTCAGTG	False	.	.
1848	chr1	226426050	226426181	131	131.0	0.0	18	0.250	0.211	0.982	0.0026	3.49e-03	0.883	AAGGTTTGTAAACACACCAAT	ATTGGTGTGTTTACAAACCTT	False	.	.
1849	chr1	226464494	226464695	201	201.0	0.0	18	0.178	0.190	0.983	0.0023	6.64e-03	0.887	ACAGAGTGCTGATTGGTGCAT	ATGCACCAATCAGCACTCTGT	False	.	.
1850	chr1	226509056	226509168	112	120.5	9.5	18	0.475	0.470	0.979	0.0077	9.85e-05	0.812	AGGAGGGAAGGAAGCAAGGAA	TTCCTTGCTTCCTTCCCTCCT	False	.	.
1851	chr1	226622633	226622825	192	366.3	237.0	19	1.240	0.693	0.992	0.0696	5.46e-36	0.977	AGTGCAGGTTACCAACTGGAG	CTCCAGTTGGTAACCTGCACT	False	.	.
1852	chr1	226649271	226649608	337	336.4	2.3	18	0.600	0.175	0.966	0.0126	2.03e-06	0.556	ACGCACACACTCATGCACACA	TGTGTGCATGAGTGTGTGCGT	False	.	.
1853	chr1	226674363	226674620	257	257.0	0.1	17	0.210	0.198	0.975	0.0000	8.93e-01	0.602	AGGCTGAGGTGGGTGGATCAC	GTGATCCACCCACCTCAGCCT	False	.	.
1854	chr1	226775767	226775918	151	157.4	17.4	17	0.338	0.233	0.965	0.0000	5.92e-01	0.876	GAGAATGGCATGAACCTGGGA	TCCCAGGTTCATGCCATTCTC	False	.	.
1855	chr1	226841992	226842222	230	230.9	3.8	17	0.226	0.165	0.981	0.0132	2.82e-07	0.901	ATGTGTATATATGTGTATATG	CATATACACATATATACACAT	False	.	.
1856	chr1	226880491	226880631	140	156.6	9.1	18	0.297	0.293	0.993	0.0152	4.83e-07	0.991	CGATCACTCAGCCTCTGGACA	TGTCCAGAGGCTGAGTGATCG	False	.	.
1857	chr1	226955311	226957279	1968	1946.2	260.2	16	0.342	0.452	0.968	0.0099	1.01e-05	0.899	CTCTCCCTGGTTCACACTCTC	GAGAGTGTGAACCAGGGAGAG	False	.	.
1858	chr1	227162877	227163213	336	343.0	8.6	18	0.936	0.171	0.965	0.0483	2.13e-27	0.758	ATATATGTTTGGAAACACACA	TGTGTGTTTCCAAACATATAT	True	1	CDC42BPA:0.17:4.78e-03
1859	chr1	227313060	227313186	126	128.4	0.6	17	0.216	0.140	0.991	0.0000	2.91e-01	0.871	AATTATAATACAACCCTGTCT	AGACAGGGTTGTATTATAATT	False	.	.
1860	chr1	227366180	227366288	108	125.3	10.4	16	0.418	0.208	0.995	0.0112	3.17e-06	0.948	GTGTATGAATACATGCATATA	TATATGCATGTATTCATACAC	False	.	.
1861	chr1	227374974	227375122	148	148.1	0.5	16	0.256	0.259	0.970	0.0139	7.20e-09	0.920	AAAGGAAAAGAAAGAAGAAAA	TTTTCTTCTTTCTTTTCCTTT	False	.	.
1862	chr1	227466310	227466625	315	619.9	0.3	17	0.192	0.183	0.968	0.0080	1.68e-05	0.539	CTGGTGCAGGAGGTCAGTGGA	TCCACTGACCTCCTGCACCAG	False	.	.
1863	chr1	227609115	227609345	230	230.1	0.2	17	0.076	0.075	0.983	0.0000	2.16e-01	0.909	CAAATGTTTATATTTGGTTTA	TAAACCAAATATAAACATTTG	False	.	.
1864	chr1	227654579	227655820	1241	1241.0	0.3	18	0.141	0.139	0.984	0.0031	1.18e-02	0.861	AGAATTCATACTGGAGAGAAA	TTTCTCTCCAGTATGAATTCT	False	.	.
1865	chr1	227748581	227748801	220	222.0	0.1	17	0.146	0.144	0.981	0.0013	6.15e-02	0.901	CCTCTGTGACCTCAGAGGCCA	TGGCCTCTGAGGTCACAGAGG	False	.	.
1866	chr1	228023273	228023622	349	350.1	3.7	17	0.203	0.101	0.966	0.0025	1.87e-02	0.546	AGAAAGAGACAGAAAGATGCA	TGCATCTTTCTGTCTCTTTCT	False	.	.
1867	chr1	228041371	228041624	253	253.2	0.9	18	0.170	0.161	0.972	0.0023	1.51e-02	0.912	GATGGTGGATGGATGGATGGA	TCCATCCATCCATCCACCATC	False	.	.
1868	chr1	228174110	228174513	403	198.2	66.0	18	0.735	0.952	0.999	0.0097	6.40e-05	0.999	GAGCCACGCCCACAGCGAGCC	GGCTCGCTGTGGGCGTGGCTC	False	.	.
1869	chr1	228310239	228310425	186	186.1	0.4	18	0.285	0.271	0.968	0.0000	1.59e-01	0.802	CATCCATTCATCCATTTATCA	TGATAAATGGATGAATGGATG	False	.	.
1870	chr1	228319470	228319893	423	423.0	0.2	18	0.186	0.184	0.968	0.0047	4.27e-04	0.819	ATCCATCCACCATTCATCCAT	ATGGATGAATGGTGGATGGAT	False	.	.
1871	chr1	228369539	228369753	214	214.0	0.0	18	0.236	0.234	0.978	0.0041	2.52e-03	0.778	CTGGATCCCCATCTTAGACTA	TAGTCTAAGATGGGGATCCAG	False	.	.
1872	chr1	228413409	228413535	126	126.0	0.0	16	0.404	0.322	0.983	0.0009	1.69e-01	0.955	CTGGCTGCCTCCTTTGTGGTA	TACCACAAAGGAGGCAGCCAG	False	.	.
1873	chr1	228454733	228454994	261	261.0	0.1	17	0.203	0.173	0.970	0.0000	7.72e-01	0.779	TCTCTACTAAAAATACAAAAA	TTTTTGTATTTTTAGTAGAGA	False	.	.
1874	chr1	228774197	228774328	131	232.0	0.0	17	0.357	0.236	0.971	0.0000	5.37e-01	0.767	AGCTAGATACAGAGTGTCCAT	ATGGACACTCTGTATCTAGCT	False	.	.
1875	chr1	228926967	228927200	233	233.0	0.0	16	0.201	0.158	0.981	0.0010	2.57e-01	0.917	CTGCCTCCATGCCTGGGCACC	GGTGCCCAGGCATGGAGGCAG	False	.	.
1876	chr1	228965608	228965680	72	90.8	21.0	17	1.166	0.263	0.979	0.0235	1.29e-13	0.968	ATATATATACACGTGTATATA	TATATACACGTGTATATATAT	False	.	.
1877	chr1	228979904	228980027	123	123.0	0.0	17	0.180	0.162	0.975	0.0021	3.16e-02	0.883	GTGTATTATGTGTCTCTGTGA	TCACAGAGACACATAATACAC	False	.	.
1878	chr1	229069050	229069537	487	489.7	5.6	17	0.343	0.134	0.970	0.0016	5.31e-02	0.748	ATAGATACATAGACAGATGAT	ATCATCTGTCTATGTATCTAT	False	.	.
1879	chr1	229088086	229088241	155	155.8	3.6	19	0.190	0.190	0.982	0.0025	1.47e-02	0.920	ACCCCAGGGGGTACAGCCCAC	GTGGGCTGTACCCCCTGGGGT	False	.	.
1880	chr1	229100175	229100333	158	165.1	20.5	19	0.321	0.168	0.961	0.0023	7.74e-04	0.819	GGATGGTCTCCATCTCCTGAC	GTCAGGAGATGGAGACCATCC	False	.	.
1881	chr1	229148874	229149578	704	739.2	15.7	19	0.341	0.220	0.966	0.0025	5.37e-04	0.574	CTGTGATACTCTGTGTGATAC	GTATCACACAGAGTATCACAG	False	.	.
1882	chr1	229218389	229218445	56	73.6	28.2	18	0.480	0.128	0.987	0.2627	2.07e-163	0.988	ATATATATAGTCTTATATATA	TATATATAAGACTATATATAT	False	.	.
1883	chr1	229220161	229220870	709	793.5	1.2	18	0.164	0.131	0.974	0.0072	1.97e-05	0.610	ACCATCCACCATCTACCATAT	ATATGGTAGATGGTGGATGGT	False	.	.
1884	chr1	229330015	229330141	126	126.4	0.4	18	0.622	0.132	0.995	0.0187	1.44e-08	0.965	ACAGCCCAGCAACACTGCATC	GATGCAGTGTTGCTGGGCTGT	False	.	.
1885	chr1	229544872	229545072	200	200.0	0.1	17	0.110	0.109	0.988	0.0012	1.45e-01	0.904	CTTGACCCTGGACTTCTAACC	GGTTAGAAGTCCAGGGTCAAG	False	.	.
1886	chr1	229565252	229565382	130	130.1	0.6	17	0.252	0.185	0.986	0.0112	4.04e-06	0.919	ATATGTATATATGTGTATATA	TATATACACATATATACATAT	False	.	.
1887	chr1	229587037	229587218	181	214.8	39.6	18	0.345	0.308	0.989	0.0212	3.34e-10	0.991	AAGAGGAGGTTCAGGGGAAAG	CTTTCCCCTGAACCTCCTCTT	False	.	.
1888	chr1	229618379	229618542	163	163.0	0.2	18	0.112	0.104	0.993	0.0000	8.51e-01	0.941	GGAGGATTTTGACACAATGTA	TACATTGTGTCAAAATCCTCC	False	.	.
1889	chr1	229628091	229628274	183	198.8	16.5	18	0.209	0.199	0.985	0.0007	3.78e-01	0.708	ATATATATACATATATAATAT	ATATTATATATGTATATATAT	False	.	.
1890	chr1	229706735	229706908	173	173.0	0.1	16	0.137	0.102	0.985	0.0006	6.85e-02	0.867	ATGTCCATGAAATCTTCACAA	TTGTGAAGATTTCATGGACAT	False	.	.
1891	chr1	229757106	229757382	276	276.0	0.0	17	0.127	0.131	0.993	0.0014	1.77e-02	0.909	AGAGACAGCCACTGGTCTATA	TATAGACCAGTGGCTGTCTCT	False	.	.
1892	chr1	229865921	229866197	276	397.0	0.0	17	0.157	0.171	0.967	0.0006	5.26e-02	0.839	ACCAGAGCAGCTAGATACAGA	TCTGTATCTAGCTGCTCTGGT	False	.	.
1893	chr1	229870769	229871035	266	563.0	1.9	17	0.215	0.254	0.960	0.0102	1.42e-05	0.511	ATATGTGTGTTGTTATGTGTA	TACACATAACAACACACATAT	False	.	.
1894	chr1	229900677	229901103	426	417.6	24.1	17	0.209	0.199	0.997	0.0529	4.60e-26	0.986	ATGGAAGTGTCTCATTGTTAC	GTAACAATGAGACACTTCCAT	False	.	.
1895	chr1	230044139	230044396	257	259.0	0.0	16	0.331	0.123	0.982	0.0000	3.80e-01	0.870	CCTCCCAAAGTGCTGGGATTA	TAATCCCAGCACTTTGGGAGG	False	.	.
1896	chr1	230076736	230077009	273	298.6	30.7	18	0.245	0.241	0.965	0.0000	4.06e-01	0.539	CTGACAGGCTGCTGCCCTAGA	TCTAGGGCAGCAGCCTGTCAG	False	.	.
1897	chr1	230127191	230127347	156	155.9	0.2	17	0.126	0.101	0.974	0.0000	8.75e-01	0.945	GGGAGGTGTCAGTTTATCACA	TGTGATAAACTGACACCTCCC	False	.	.
1898	chr1	230176108	230176237	129	129.0	0.0	18	0.230	0.153	0.991	0.0030	7.91e-03	0.930	TCCCTTCTTCCTTCCAATCAA	TTGATTGGAAGGAAGAAGGGA	False	.	.
1899	chr1	230198295	230198530	235	268.9	49.0	18	0.421	0.417	0.973	0.0003	1.40e-01	0.759	GGGCAGGACAGCAGCCCAGGA	TCCTGGGCTGCTGTCCTGCCC	False	.	.
1900	chr1	230227423	230227577	154	154.1	0.3	18	0.326	0.242	0.995	0.0000	4.62e-01	0.971	ATATATGCTATATAATACAGC	GCTGTATTATATAGCATATAT	False	.	.
1901	chr1	230274938	230276181	1243	1222.9	21.6	18	0.334	0.186	0.971	0.0156	1.99e-08	0.629	ATATACACACCACATATATAT	ATATATATGTGGTGTGTATAT	False	.	.
1902	chr1	230315739	230316203	464	460.7	43.3	18	1.876	0.170	0.969	0.0158	3.45e-08	0.752	ATATGTGTACACATATATGTA	TACATATATGTGTACACATAT	False	.	.
1903	chr1	230335020	230335964	944	878.2	5.6	19	0.384	0.345	0.964	0.0241	6.10e-14	0.721	ACACACACACAGGTACACACA	TGTGTGTACCTGTGTGTGTGT	False	.	.
1904	chr1	230566382	230566507	125	145.0	36.6	18	0.505	0.254	0.990	0.0644	6.17e-33	0.972	ATATCTAGATATCTATATCTA	TAGATATAGATATCTAGATAT	False	.	.
1905	chr1	230574594	230574734	140	140.0	0.0	18	0.223	0.268	0.982	0.0005	3.64e-01	0.898	CACACACCACACACATACACA	TGTGTATGTGTGTGGTGTGTG	False	.	.
1906	chr1	230588261	230588907	646	703.5	6.4	17	0.206	0.203	0.976	0.0079	2.40e-06	0.878	CCTACTTACCTGCACACCTAC	GTAGGTGTGCAGGTAAGTAGG	False	.	.
1907	chr1	230667229	230667496	267	267.0	0.0	17	0.145	0.140	0.989	0.0000	9.55e-01	0.918	ACTGAATATAACATACTGAAT	ATTCAGTATGTTATATTCAGT	False	.	.
1908	chr1	230959994	230960130	136	136.0	0.0	18	0.176	0.194	0.988	0.0000	3.70e-01	0.878	ATGCCTGGTACATAATGCAGA	TCTGCATTATGTACCAGGCAT	False	.	.
1909	chr1	231010996	231011841	845	1260.2	4.6	18	0.132	0.108	0.975	0.0013	1.33e-02	0.673	ATGATTGTGTAGACTGAGTGA	TCACTCAGTCTACACAATCAT	False	.	.
1910	chr1	231045806	231045977	171	151.9	10.3	17	0.410	0.405	0.973	0.0111	2.40e-07	0.697	AAAGAAAGAAAGAAAGAAAGA	TCTTTCTTTCTTTCTTTCTTT	False	.	.
1911	chr1	231052258	231052653	395	347.1	29.2	18	0.277	0.304	0.989	0.0020	1.77e-02	0.898	ATATATGTAATATATATTTTA	TAAAATATATATTACATATAT	False	.	.
1912	chr1	231083569	231083867	298	298.0	0.3	19	0.221	0.237	0.971	0.0000	3.15e-01	0.905	GAGACCAGCCTGGCCAACATA	TATGTTGGCCAGGCTGGTCTC	False	.	.
1913	chr1	231121799	231122162	363	619.1	61.1	17	0.485	0.270	0.986	0.0024	2.42e-02	0.636	ATTTTTAATTAAATTTATTTA	TAAATAAATTTAATTAAAAAT	False	.	.
1914	chr1	231158789	231159065	276	276.0	0.1	17	0.190	0.139	0.962	0.0025	1.38e-02	0.521	AACTCCTGACCTTGTGATCCA	TGGATCACAAGGTCAGGAGTT	False	.	.
1915	chr1	231388497	231388824	327	320.3	20.2	17	0.600	0.192	0.973	0.0010	1.54e-01	0.508	GCATGCCTGTAATCCCAGCTA	TAGCTGGGATTACAGGCATGC	False	.	.
1916	chr1	231391036	231391183	147	225.9	45.7	17	5.271	0.249	0.965	0.1211	2.26e-65	0.906	CACACACACACACACACACAC	GTGTGTGTGTGTGTGTGTGTG	True	4	SPRTN:-0.24:1.12e-04;SPRTN:-0.23:1.20e-02(Heart_Left_Ventricle);SPRTN:-0.19:2.52e-02(Esophagus_Muscularis);SPRTN:-0.18:3.41e-02(Esophagus_Mucosa)
1917	chr1	231448088	231448665	577	825.0	0.5	18	0.144	0.057	0.962	0.0054	8.93e-05	0.565	TGGCTCATGCCTATAATCCCA	TGGGATTATAGGCATGAGCCA	False	.	.
1918	chr1	231589645	231590141	496	687.1	45.9	17	0.188	0.227	0.963	0.0198	2.16e-11	0.974	ATCCCAGCACTTTGGGAGGCC	GGCCTCCCAAAGTGCTGGGAT	False	.	.
1919	chr1	231615312	231615466	154	170.1	8.8	16	0.574	0.177	0.987	0.0068	3.52e-05	0.821	AAAGAAAGAAAGAAAGAAAGA	TCTTTCTTTCTTTCTTTCTTT	False	.	.
1920	chr1	231695563	231695700	137	136.3	0.6	18	0.327	0.351	0.984	0.0028	8.23e-03	0.870	CACAAACATGCACACACACAC	GTGTGTGTGTGCATGTTTGTG	False	.	.
1921	chr1	231713677	231713870	193	190.7	6.8	18	0.392	0.269	0.978	0.0044	2.40e-03	0.968	ATATATATAGGAGATATATAT	ATATATATCTCCTATATATAT	False	.	.
1922	chr1	231805567	231805722	155	157.1	0.2	17	0.214	0.216	0.995	0.0012	1.67e-02	0.970	GGGGCAGTTTCTCATTAATGA	TCATTAATGAGAAACTGCCCC	False	.	.
1923	chr1	231912739	231912884	145	136.7	4.4	17	0.477	0.260	0.984	0.0017	2.74e-01	0.695	AAAGAAAGAAAGAAAGAAAGA	TCTTTCTTTCTTTCTTTCTTT	False	.	.
1924	chr1	232037640	232038262	622	621.0	1.2	16	0.274	0.112	0.973	0.0096	2.59e-07	0.659	AGTACTCAGTAATACAGTACA	TGTACTGTATTACTGAGTACT	False	.	.
1925	chr1	232147365	232147514	149	148.9	0.2	17	0.170	0.168	0.967	0.0030	3.10e-02	0.857	AGGGATGAAGAAAGAAGAAAG	CTTTCTTCTTTCTTCATCCCT	False	.	.
1926	chr1	232191655	232191759	104	109.2	12.6	16	0.298	0.310	0.974	0.0004	3.20e-01	0.908	GAGAGGAACACACTGGCAGAA	TTCTGCCAGTGTGTTCCTCTC	False	.	.
1927	chr1	232302983	232303137	154	154.0	0.0	17	0.105	0.113	0.989	0.0001	3.75e-01	0.941	CTCTTCTGAGGAGATAAGTCA	TGACTTATCTCCTCAGAAGAG	False	.	.
1928	chr1	232321760	232321937	177	176.4	0.5	17	0.416	0.162	0.970	0.0000	6.09e-01	0.833	ATATAATATATACAACATACA	TGTATGTTGTATATATTATAT	False	.	.
1929	chr1	232406575	232406764	189	189.1	0.2	17	0.204	0.173	0.982	0.0016	1.69e-01	0.965	ATCAGACCATTCACCCCCACC	GGTGGGGGTGAATGGTCTGAT	False	.	.
1930	chr1	232415677	232416150	473	430.0	50.3	17	0.226	0.204	0.987	0.0059	2.89e-04	0.956	AGTCAGTCAGAACACGGGCAC	GTGCCCGTGTTCTGACTGACT	False	.	.
1931	chr1	232452332	232452497	165	164.9	0.2	17	0.172	0.158	0.983	0.0038	1.75e-03	0.932	CATACACTACAGTACTTGGCA	TGCCAAGTACTGTAGTGTATG	False	.	.
1932	chr1	232637049	232637187	138	138.0	0.1	17	0.237	0.114	0.990	0.0025	8.88e-02	0.938	CTGCCACAGGCTCTTTACTTA	TAAGTAAAGAGCCTGTGGCAG	False	.	.
1933	chr1	232644323	232644456	133	138.9	2.4	17	0.155	0.162	0.989	0.0000	2.29e-01	0.858	GTGGATGGATGAATGGATGGA	TCCATCCATTCATCCATCCAC	False	.	.
1934	chr1	232754750	232761496	6746	6616.7	571.9	18	0.270	0.239	0.970	0.0293	3.35e-18	0.708	TAACATAGCCAGAGATGGGGA	TCCCCATCTCTGGCTATGTTA	False	.	.
1935	chr1	232793002	232793339	337	336.9	0.2	18	0.180	0.211	0.973	0.0047	6.82e-05	0.902	ACCCACACTGCACCTCCATCC	GGATGGAGGTGCAGTGTGGGT	False	.	.
1936	chr1	232822274	232822453	179	178.9	0.2	19	0.190	0.185	0.989	0.0000	9.27e-01	0.919	CATGTATCTGTAGTTTATTCC	GGAATAAACTACAGATACATG	False	.	.
1937	chr1	232973099	232973338	239	236.1	18.9	16	0.167	0.167	0.965	0.0000	1.36e-01	0.855	AGTGTGAAGATGAGACTGAGC	GCTCAGTCTCATCTTCACACT	False	.	.
1938	chr1	232976656	232976807	151	153.0	0.0	16	0.170	0.174	0.990	0.0000	4.66e-01	0.944	CTACTGGTCCTGGCTGCGTCA	TGACGCAGCCAGGACCAGTAG	False	.	.
1939	chr1	233007647	233007938	291	290.9	0.2	18	0.208	0.203	0.975	0.0181	1.35e-10	0.877	GTCTCTACTAAAAATACAAAA	TTTTGTATTTTTAGTAGAGAC	False	.	.
1940	chr1	233081763	233081914	151	150.9	0.2	17	0.114	0.101	0.986	0.0011	1.16e-02	0.939	AGCAGCTGCAGCTCAGAGCCC	GGGCTCTGAGCTGCAGCTGCT	False	.	.
1941	chr1	233246078	233246284	206	205.9	0.3	16	0.245	0.215	0.994	0.0050	3.68e-04	0.846	GAATGCCCTTCAGATGGGATA	TATCCCATCTGAAGGGCATTC	False	.	.
1942	chr1	233396047	233396195	148	148.0	0.2	18	0.238	0.211	0.968	0.0000	5.69e-01	0.863	AACGCACCAATCAGCACTCTG	CAGAGTGCTGATTGGTGCGTT	False	.	.
1943	chr1	233553383	233553531	148	148.0	0.0	17	0.154	0.168	0.989	0.0003	1.24e-01	0.940	CACTCACTGCAGCCTCCTGGG	CCCAGGAGGCTGCAGTGAGTG	False	.	.
1944	chr1	233576128	233576232	104	109.1	12.2	17	0.190	0.187	0.968	0.0019	2.85e-02	0.900	TGAGCAGGATGGTGGAGAAAA	TTTTCTCCACCATCCTGCTCA	False	.	.
1945	chr1	233594402	233594926	524	503.5	77.3	17	0.732	0.172	0.978	0.0180	1.28e-07	0.583	ATATACATAAATACATATGCA	TGCATATGTATTTATGTATAT	False	.	.
1946	chr1	233621769	233622162	393	392.9	0.2	16	0.122	0.111	0.976	0.0000	4.99e-01	0.643	CCAATGAGCAATGTCATAAAA	TTTTATGACATTGCTCATTGG	False	.	.
1947	chr1	233657589	233657733	144	143.2	1.0	17	0.408	0.177	0.973	0.0026	8.22e-02	0.840	GAAAGAAAAGAAAGAAAGAGA	TCTCTTTCTTTCTTTTCTTTC	False	.	.
1948	chr1	233709759	233709946	187	187.0	0.1	17	0.099	0.099	0.982	0.0036	4.65e-03	0.792	ACATACACATATATATCTAAC	GTTAGATATATATGTGTATGT	False	.	.
1949	chr1	233724107	233724327	220	220.0	0.1	17	0.305	0.256	0.981	0.0006	5.87e-02	0.897	CTGATTGGTGCATTTACAATC	GATTGTAAATGCACCAATCAG	False	.	.
1950	chr1	233805594	233805750	156	157.5	0.6	16	0.243	0.205	0.981	0.0004	1.89e-01	0.842	ACACTTACCAGAAAAGGTACT	AGTACCTTTTCTGGTAAGTGT	False	.	.
1951	chr1	233861739	233862070	331	367.2	48.8	18	0.164	0.160	0.980	0.0059	5.74e-04	0.887	AGGTCAGGAGTTCAAGACCAG	CTGGTCTTGAACTCCTGACCT	False	.	.
1952	chr1	233939489	233939649	160	160.0	0.1	17	0.163	0.161	0.989	0.0000	6.15e-01	0.943	ATAATCATGTAAAGAACACAG	CTGTGTTCTTTACATGATTAT	False	.	.
1953	chr1	233966299	233966564	265	265.0	0.1	18	0.129	0.128	0.972	0.0000	6.04e-01	0.833	AATCAGACCTAATCTGGATGG	CCATCCAGATTAGGTCTGATT	False	.	.
1954	chr1	234097907	234099021	1114	1116.5	9.0	17	0.215	0.209	0.968	0.0053	1.97e-04	0.886	CCATCTGAACTGCCACCACCA	TGGTGGTGGCAGTTCAGATGG	False	.	.
1955	chr1	234178550	234178839	289	289.0	0.0	16	0.116	0.083	0.986	0.0282	3.91e-14	0.883	ATACTGACACATCATCACCAC	GTGGTGATGATGTGTCAGTAT	False	.	.
1956	chr1	234240187	234240534	347	347.0	0.2	18	0.109	0.110	0.969	0.0000	6.94e-01	0.867	AGACCAGCCTGGCCAACATGA	TCATGTTGGCCAGGCTGGTCT	False	.	.
1957	chr1	234247309	234248571	1262	1688.4	24.9	17	0.278	0.321	0.968	0.0041	1.32e-03	0.897	AAACAATGGACCAGCCAACCA	TGGTTGGCTGGTCCATTGTTT	False	.	.
1958	chr1	234308576	234308733	157	212.7	39.1	18	0.409	0.362	0.966	0.0119	1.21e-07	0.957	AAGGACGGTAATGGAGGAGGA	TCCTCCTCCATTACCGTCCTT	False	.	.
1959	chr1	234325939	234326103	164	193.2	17.3	17	0.473	0.146	0.975	0.0080	6.60e-05	0.790	GAAGAGGAAGAAGAAAGAAGA	TCTTCTTTCTTCTTCCTCTTC	False	.	.
1960	chr1	234333131	234333255	124	126.0	0.0	17	0.143	0.158	0.990	0.0001	1.80e-01	0.930	CTCTGTATCCTCAGACTTCCA	TGGAAGTCTGAGGATACAGAG	False	.	.
1961	chr1	234344926	234345250	324	328.2	17.3	17	0.207	0.157	0.971	0.0041	5.80e-03	0.844	AGGCAGATACCATCATGCCCA	TGGGCATGATGGTATCTGCCT	False	.	.
1962	chr1	234394859	234395109	250	249.9	0.4	16	0.120	0.156	0.969	0.0020	1.39e-01	0.868	ACCTGAGGTCAGGAGTTTGAG	CTCAAACTCCTGACCTCAGGT	False	.	.
1963	chr1	234424642	234424969	327	327.0	0.0	18	0.165	0.149	0.993	0.0000	2.80e-01	0.533	AACATGGAGAAACCCCGTCTC	GAGACGGGGTTTCTCCATGTT	False	.	.
1964	chr1	234532261	234532429	168	174.6	2.2	17	0.417	0.348	0.964	0.0014	4.82e-02	0.838	AGGGGAAGAGAGACAGAGAAA	TTTCTCTGTCTCTCTTCCCCT	False	.	.
1965	chr1	234709832	234709959	127	127.0	0.0	17	0.300	0.292	0.993	0.0031	7.48e-03	0.961	GCTTTGCAGAGAAGGAAGTAC	GTACTTCCTTCTCTGCAAAGC	False	.	.
1966	chr1	234922965	234923233	268	269.1	0.5	18	0.241	0.165	0.970	0.0015	1.81e-02	0.768	CAGCATCATCACCTCCAACAA	TTGTTGGAGGTGATGATGCTG	False	.	.
1967	chr1	234930694	234930873	179	180.8	0.5	18	0.272	0.208	0.987	0.0034	1.31e-02	0.923	GAGGGACTCAGCAAGGGGTCC	GGACCCCTTGCTGAGTCCCTC	False	.	.
1968	chr1	234971550	234972509	959	962.1	1.8	17	0.089	0.081	0.971	0.0016	2.00e-02	0.522	AATGAATTACAGGAATGAATT	AATTCATTCCTGTAATTCATT	False	.	.
1969	chr1	235058791	235059003	212	207.8	2.0	16	1.820	0.155	0.971	0.0029	2.98e-03	0.704	AGGAAAGAAAGGAAGGAAGGA	TCCTTCCTTCCTTTCTTTCCT	False	.	.
1970	chr1	235078154	235078768	614	1297.2	8.0	16	0.277	0.204	0.967	0.1833	5.59e-107	0.751	CACACACATAACATACACATA	TATGTGTATGTTATGTGTGTG	False	.	.
1971	chr1	235102575	235102838	263	263.1	0.7	18	0.161	0.152	0.967	0.0000	4.15e-01	0.858	CCAAAGTGCTGGGATTACAGG	CCTGTAATCCCAGCACTTTGG	False	.	.
1972	chr1	235140787	235141389	602	684.8	0.4	18	0.208	0.203	0.975	0.0023	9.84e-03	0.774	GTTTGTGAGTGCACCAATCGA	TCGATTGGTGCACTCACAAAC	False	.	.
1973	chr1	235192107	235192344	237	237.0	0.7	17	0.305	0.296	0.982	0.0000	8.15e-01	0.916	ATTCTGAAGAAAAGTAAAGCA	TGCTTTACTTTTCTTCAGAAT	False	.	.
1974	chr1	235267638	235267786	148	148.0	0.2	17	0.258	0.218	0.968	0.0000	1.82e-01	0.846	CTTGTTAGCCTACAGGCACCC	GGGTGCCTGTAGGCTAACAAG	False	.	.
1975	chr1	235294404	235294632	228	168.5	50.1	17	0.364	0.350	0.988	0.0188	3.11e-10	0.972	GCAATTCTCCCGCTTGAACCC	GGGTTCAAGCGGGAGAATTGC	False	.	.
1976	chr1	235298430	235298617	187	186.9	0.4	17	0.238	0.236	0.991	0.0034	2.23e-02	0.976	CATATATATGGATATATATAA	TTATATATATCCATATATATG	False	.	.
1977	chr1	235433328	235433632	304	305.9	0.2	17	0.174	0.160	0.964	0.0136	1.17e-06	0.792	AATCCCAGCACTTTGGGAGGC	GCCTCCCAAAGTGCTGGGATT	False	.	.
1978	chr1	235523379	235523475	96	105.2	7.2	18	0.368	0.093	0.992	0.0524	1.71e-27	0.970	AGATATATAGAAATTATATAT	ATATATAATTTCTATATATCT	False	.	.
1979	chr1	235528595	235529124	529	519.8	35.2	18	0.211	0.254	0.975	0.0083	3.16e-05	0.862	CCCAAACCTATTGAGAGTAAA	TTTACTCTCAATAGGTTTGGG	False	.	.
1980	chr1	235636499	235636686	187	194.5	21.7	17	0.472	0.298	0.965	0.0055	9.81e-04	0.824	CCATGGGTCCTCCAGCAGGGC	GCCCTGCTGGAGGACCCATGG	False	.	.
1981	chr1	235810704	235810862	158	158.0	0.0	17	0.167	0.167	0.991	0.0003	2.88e-01	0.847	CAAAACAGAGGCACACCTATA	TATAGGTGTGCCTCTGTTTTG	False	.	.
1982	chr1	236011712	236011889	177	176.1	8.5	18	0.217	0.199	0.987	0.0180	2.06e-10	0.964	TCTGGATTCATGGACAGGGCA	TGCCCTGTCCATGAATCCAGA	False	.	.
1983	chr1	236038657	236039174	517	441.9	58.9	19	0.309	0.218	0.970	0.0705	7.59e-40	0.730	ATATATTATATATGACCTATA	TATAGGTCATATATAATATAT	False	.	.
1984	chr1	236128119	236128381	262	261.9	0.4	18	0.122	0.138	0.962	0.0000	2.25e-01	0.819	CTACTAAAAATACAAAAATTA	TAATTTTTGTATTTTTAGTAG	False	.	.
1985	chr1	236166455	236166537	82	89.8	25.1	17	2.882	0.236	0.971	0.1092	4.23e-59	0.899	ATATATATATTTATATATATA	TATATATATAAATATATATAT	False	.	.
1986	chr1	236447089	236447262	173	190.8	16.3	17	0.916	0.217	0.970	0.0001	7.29e-01	0.702	CTTTCTTTCTTTCTTTCTTTC	GAAAGAAAGAAAGAAAGAAAG	False	.	.
1987	chr1	236493405	236493736	331	317.2	36.1	18	0.348	0.254	0.965	0.0139	1.85e-07	0.488	GTACATATGTACACCCATACA	TGTATGGGTGTACATATGTAC	False	.	.
1988	chr1	236533900	236534007	107	115.2	7.3	16	0.191	0.289	0.983	0.0321	5.96e-16	0.733	CGATATAGCTGCCCCTGACCC	GGGTCAGGGGCAGCTATATCG	False	.	.
1989	chr1	236669042	236669186	144	153.3	5.9	16	0.365	0.155	0.985	0.0066	1.02e-04	0.813	GAGGAAGGAAGGAAGGAAGGA	TCCTTCCTTCCTTCCTTCCTC	False	.	.
1990	chr1	236755583	236757287	1704	1139.5	349.3	17	0.310	0.309	0.989	0.0718	3.06e-39	0.970	AGTATATACTCTATTACCAGG	CCTGGTAATAGAGTATATACT	False	.	.
1991	chr1	236951041	236951281	240	240.0	0.0	18	0.135	0.115	0.985	0.0017	2.59e-02	0.861	CACTGTGATCTGATGGAAGGG	CCCTTCCATCAGATCACAGTG	False	.	.
1992	chr1	237035918	237036031	113	120.6	14.4	17	0.435	0.285	0.990	0.0397	3.63e-20	0.921	CTTCCCTCTTTCCTTCCTTCC	GGAAGGAAGGAAAGAGGGAAG	False	.	.
1993	chr1	237055918	237056838	920	925.8	8.8	18	0.198	0.216	0.984	0.0034	5.81e-03	0.944	AGCACTGCACCTGTGAGGACT	AGTCCTCACAGGTGCAGTGCT	False	.	.
1994	chr1	237117582	237117726	144	172.7	8.1	18	0.239	0.225	0.981	0.0049	3.23e-03	0.703	AGAGAAGAGAAAGAAGAGAAG	CTTCTCTTCTTTCTCTTCTCT	False	.	.
1995	chr1	237180558	237180708	150	156.0	5.7	18	0.528	0.216	0.993	0.0000	2.46e-01	0.862	ATATATACACATATACATATA	TATATGTATATGTGTATATAT	False	.	.
1996	chr1	237245783	237246385	602	604.9	0.5	17	0.258	0.220	0.964	0.0068	1.23e-05	0.638	CCAGCTACTTGGGAGGCTGAG	CTCAGCCTCCCAAGTAGCTGG	False	.	.
1997	chr1	237266738	237266938	200	200.0	0.0	17	0.116	0.081	0.992	0.0009	5.54e-01	0.961	CAAGGAGAGAGGCTATAGCTA	TAGCTATAGCCTCTCTCCTTG	False	.	.
1998	chr1	237281931	237282095	164	217.4	91.4	17	1.209	0.374	0.963	0.1967	7.85e-119	0.908	CCAGGGTTCTAACAGTGGCAG	CTGCCACTGTTAGAACCCTGG	False	.	.
1999	chr1	237284529	237284706	177	185.4	1.9	17	2.010	0.224	0.963	0.0104	3.76e-06	0.903	ATATATTCCACCATATATATA	TATATATATGGTGGAATATAT	False	.	.
2000	chr1	237307910	237308054	144	157.5	16.7	18	0.437	0.177	0.980	0.0150	1.76e-08	0.953	AAATGAGGCCGGGACTTGCTG	CAGCAAGTCCCGGCCTCATTT	False	.	.
2001	chr1	237308918	237309547	629	625.7	13.6	18	0.203	0.141	0.978	0.0047	8.03e-03	0.892	GTCCCCACTAGATTAGCTAGA	TCTAGCTAATCTAGTGGGGAC	False	.	.
2002	chr1	237433718	237433903	185	185.1	0.4	17	0.168	0.139	0.987	0.0000	7.36e-01	0.768	CTCTTCATGGGAAATATGGTA	TACCATATTTCCCATGAAGAG	False	.	.
2003	chr1	237465574	237465737	163	164.8	4.8	17	0.282	0.232	0.977	0.0000	3.17e-01	0.894	AGTAGGCCATCCCGTATAGCA	TGCTATACGGGATGGCCTACT	False	.	.
2004	chr1	237578684	237578817	133	109.0	28.3	16	2.268	0.270	0.977	0.0908	1.66e-52	0.964	AGTTTTGATAAGGTGGTGGGA	TCCCACCACCTTATCAAAACT	False	.	.
2005	chr1	237719607	237719884	277	277.0	0.0	17	0.161	0.159	0.990	0.0108	3.69e-06	0.918	ATCAACTCAGCTCCCACCAGG	CCTGGTGGGAGCTGAGTTGAT	False	.	.
2006	chr1	237788522	237788665	143	143.0	0.1	17	0.120	0.114	0.991	0.0000	9.68e-01	0.945	TACCTGGATTTTTAAGTAAAA	TTTTACTTAAAAATCCAGGTA	False	.	.
2007	chr1	237789504	237789595	91	101.2	21.2	17	0.724	0.155	0.979	0.2046	2.45e-116	0.889	ACCTGCAGCCATGACCTATAA	TTATAGGTCATGGCTGCAGGT	False	.	.
2008	chr1	238051586	238051823	237	513.2	2.5	18	0.268	0.276	0.966	0.0011	5.32e-02	0.478	ACACACAGTACATATACCACA	TGTGGTATATGTACTGTGTGT	False	.	.
2009	chr1	238327075	238327283	208	208.0	0.3	17	0.261	0.226	0.965	0.0034	2.52e-03	0.866	CCAGACGGGGCAGCCGGGCAG	CTGCCCGGCTGCCCCGTCTGG	False	.	.
2010	chr1	238370890	238371024	134	131.3	3.8	18	0.218	0.213	0.989	0.0032	3.69e-03	0.701	GTCTACTTCCACACCAGTCCA	TGGACTGGTGTGGAAGTAGAC	False	.	.
2011	chr1	238385768	238386174	406	400.8	7.6	18	0.665	0.120	0.962	0.0053	9.10e-04	0.593	TATCTATGTTATATTATATAA	TTATATAATATAACATAGATA	False	.	.
2012	chr1	238392198	238392372	174	174.0	0.1	18	0.381	0.178	0.982	0.0129	1.94e-06	0.587	AGTGCAGACCCACCAGCACTG	CAGTGCTGGTGGGTCTGCACT	False	.	.
2013	chr1	238509865	238510051	186	183.9	1.3	18	0.465	0.186	0.988	0.0234	1.67e-13	0.465	GATAGATATTAGAGATAAATA	TATTTATCTCTAATATCTATC	False	.	.
2014	chr1	238579165	238579511	346	346.3	4.1	16	0.167	0.117	0.976	0.0053	1.95e-03	0.704	ATATAAATATATAGTCTATAA	TTATAGACTATATATTTATAT	False	.	.
2015	chr1	238684206	238684524	318	318.0	0.1	16	0.120	0.140	0.980	0.0041	2.48e-03	0.585	AAAGGTTCTCCAAGGCCCTAC	GTAGGGCCTTGGAGAACCTTT	False	.	.
2016	chr1	238691166	238691301	135	137.0	0.0	16	0.135	0.115	0.998	0.0000	4.78e-01	0.871	CAATATATTATTTTTCTTACA	TGTAAGAAAAATAATATATTG	False	.	.
2017	chr1	238924374	238924523	149	150.2	3.0	16	0.186	0.174	0.989	0.0000	4.76e-01	0.734	ATACACACATATATACACACA	TGTGTGTATATATGTGTGTAT	False	.	.
2018	chr1	238992646	238992805	159	160.8	0.5	17	0.170	0.165	0.993	0.0000	5.41e-01	0.636	ATAAGGCACTGGACTCTTCCC	GGGAAGAGTCCAGTGCCTTAT	False	.	.
2019	chr1	239034878	239035041	163	163.7	0.9	18	1.644	0.248	0.961	0.0013	2.42e-01	0.627	AATTTTATAAATATTTATATA	TATATAAATATTTATAAAATT	False	.	.
2020	chr1	239167403	239167547	144	142.7	1.3	18	0.494	0.179	0.977	0.0048	6.97e-03	0.393	AGAAAGATATATATATATAGA	TCTATATATATATATCTTTCT	False	.	.
2021	chr1	239187984	239188130	146	174.8	18.0	18	0.750	0.192	0.989	0.0347	2.31e-20	0.453	AGAAAGAAAGAAAAAAAGAAA	TTTCTTTTTTTCTTTCTTTCT	False	.	.
2022	chr1	239255397	239255529	132	230.0	0.0	17	0.163	0.161	0.978	0.0039	4.73e-03	0.484	CACTCTATGTCTAGCTAAATG	CATTTAGCTAGACATAGAGTG	False	.	.
2023	chr1	239273835	239273963	128	128.0	0.1	16	0.224	0.104	0.995	0.0034	1.22e-02	0.648	AACCCCTACCAGAAGAACCAT	ATGGTTCTTCTGGTAGGGGTT	False	.	.
2024	chr1	239552131	239552521	390	384.0	5.9	17	0.160	0.133	0.986	0.0294	1.61e-15	0.890	CATATATAGATACATATCATC	GATGATATGTATCTATATATG	False	.	.
2025	chr1	239662750	239663042	292	320.1	15.2	16	0.180	0.153	0.978	0.0155	4.48e-08	0.536	AAGAAGAGGAGGAGGAGGAAG	CTTCCTCCTCCTCCTCTTCTT	False	.	.
2026	chr1	239684654	239684809	155	172.3	13.3	17	1.172	0.203	0.961	0.0164	2.05e-08	0.525	CTTCTCTTTTCTTTCTCTTTC	GAAAGAGAAAGAAAAGAGAAG	False	.	.
2027	chr1	239685794	239686072	278	282.2	1.8	17	0.530	0.099	0.972	0.0021	5.52e-03	0.620	AGGCAACAATGGCAGGAGGCA	TGCCTCCTGCCATTGTTGCCT	False	.	.
2028	chr1	239706682	239706855	173	280.9	3.6	19	0.277	0.279	0.963	0.0018	6.91e-02	0.872	AATGCCTCTGCATGTGTGTAC	GTACACACATGCAGAGGCATT	False	.	.
2029	chr1	239732169	239732970	801	815.9	167.6	17	0.188	0.149	0.998	0.0068	3.33e-05	0.967	CTTAAGTATACCTAATATCTC	GAGATATTAGGTATACTTAAG	False	.	.
2030	chr1	239920295	239920532	237	237.0	0.1	19	0.188	0.187	0.971	0.0003	1.03e-01	0.510	TCATCTATTTATCTATCTTAA	TTAAGATAGATAAATAGATGA	False	.	.
2031	chr1	239924523	239924656	133	132.9	0.2	19	0.193	0.218	0.974	0.0009	3.19e-01	0.327	AAAGGTGTGTAAATGCACCAA	TTGGTGCATTTACACACCTTT	False	.	.
2032	chr1	239943339	239943629	290	292.3	0.4	18	0.302	0.159	0.971	0.0032	2.22e-03	0.551	CAAAATCCAACAGGTCCTGTA	TACAGGACCTGTTGGATTTTG	False	.	.
2033	chr1	240536566	240536772	206	244.8	85.2	17	0.230	0.243	0.991	0.1495	1.83e-84	0.842	AAGACAAAATGGCAGCAGGGG	CCCCTGCTGCCATTTTGTCTT	False	.	.
2034	chr1	240562707	240563243	536	521.9	32.6	16	0.551	0.330	0.965	0.0312	6.38e-17	0.658	ACACTCACACACTCACACACA	TGTGTGTGAGTGTGTGAGTGT	False	.	.
2035	chr1	240625487	240625688	201	200.5	6.9	17	0.584	0.259	0.971	0.0622	1.44e-32	0.673	AGAGAGAGAGAGAGAGAAAGA	TCTTTCTCTCTCTCTCTCTCT	False	.	.
2036	chr1	240661447	240661593	146	146.0	0.0	16	0.432	0.283	0.989	0.0020	2.51e-02	0.854	GGCTCATCAGTAGACTAGAGA	TCTCTAGTCTACTGATGAGCC	False	.	.
2037	chr1	240716647	240716799	152	152.6	3.4	17	0.157	0.163	0.977	0.0146	1.20e-07	0.735	AAAAGGAAGGAAGGAAGGAAG	CTTCCTTCCTTCCTTCCTTTT	False	.	.
2038	chr1	240877231	240877358	127	132.9	0.4	17	0.191	0.188	0.973	0.0000	3.43e-01	0.719	AAATATATAAAGTAAAAAATA	TATTTTTTACTTTATATATTT	False	.	.
2039	chr1	240878821	240878961	140	146.0	16.4	17	0.200	0.207	0.972	0.0000	6.82e-01	0.412	TACAAAGAACAATCCAGTGAA	TTCACTGGATTGTTCTTTGTA	False	.	.
2040	chr1	240976724	240977087	363	366.0	2.7	17	0.231	0.175	0.972	0.0161	3.91e-07	0.631	TATAGATAGATGATAGATGGA	TCCATCTATCATCTATCTATA	False	.	.
2041	chr1	241022975	241023188	213	162.4	43.4	17	0.220	0.204	0.967	0.1220	4.29e-65	0.804	ACTGGGTAAAATCATGTAAAA	TTTTACATGATTTTACCCAGT	False	.	.
2042	chr1	241043526	241043681	155	155.1	0.7	17	0.216	0.205	0.986	0.0162	1.03e-07	0.342	ATTATATGTTATATCTATATA	TATATAGATATAACATATAAT	False	.	.
2043	chr1	241055387	241055594	207	206.9	0.4	17	0.186	0.176	0.986	0.0000	5.82e-01	0.361	ATAAAGGATATTACAAAGGAT	ATCCTTTGTAATATCCTTTAT	False	.	.
2044	chr1	241139154	241139310	156	159.2	1.0	18	0.345	0.191	0.971	0.0169	7.95e-09	0.749	CTCCCACTCTCCTTTCCTCCC	GGGAGGAAAGGAGAGTGGGAG	False	.	.
2045	chr1	241160398	241160568	170	169.8	6.5	18	0.275	0.131	0.991	0.0133	7.01e-07	0.577	CACCGTTCAGGGGATGAGTCC	GGACTCATCCCCTGAACGGTG	False	.	.
2046	chr1	241161377	241161527	150	214.9	1.4	17	0.399	0.146	0.983	0.0091	6.53e-05	0.629	ACATTAATAACTAATATATAA	TTATATATTAGTTATTAATGT	False	.	.
2047	chr1	241192161	241192333	172	173.3	6.1	18	0.451	0.352	0.987	0.0195	1.64e-10	0.657	TAAAACCAAGCCAAATCAAAA	TTTTGATTTGGCTTGGTTTTA	False	.	.
2048	chr1	241231423	241231582	159	159.0	0.1	18	0.190	0.181	0.982	0.0000	6.94e-01	0.591	AAACCCTGTCTCCTAAAAATA	TATTTTTAGGAGACAGGGTTT	False	.	.
2049	chr1	241256746	241256945	199	218.2	22.4	18	0.134	0.141	0.978	0.0008	1.45e-01	0.523	ATTTGTCAACTTCTCCCGTAG	CTACGGGAGAAGTTGACAAAT	False	.	.
2050	chr1	241262936	241263286	350	349.9	0.4	18	0.167	0.147	0.968	0.0040	1.54e-03	0.533	CCAGACTCCATCTCAAAAGAA	TTCTTTTGAGATGGAGTCTGG	False	.	.
2051	chr1	241310355	241310501	146	138.9	11.7	18	0.298	0.150	0.973	0.0268	1.41e-14	0.357	ACTCACACACACACTCATACA	TGTATGAGTGTGTGTGTGAGT	False	.	.
2052	chr1	241358154	241358319	165	164.9	0.2	17	0.180	0.189	0.972	0.0037	2.95e-03	0.412	CTGGCCCAGGAGAGGAAGGAA	TTCCTTCCTCTCCTGGGCCAG	False	.	.
2053	chr1	241434897	241435130	233	231.8	4.3	17	0.227	0.217	0.973	0.0074	9.77e-06	0.600	ATGGAATAAGGGATTGGGGCA	TGCCCCAATCCCTTATTCCAT	False	.	.
2054	chr1	241492549	241492716	167	174.2	20.3	16	0.202	0.160	0.980	0.0005	2.10e-01	0.488	AATTTTTCTCAAATGTGGAGA	TCTCCACATTTGAGAAAAATT	False	.	.
2055	chr1	241607540	241607816	276	271.2	3.8	18	0.269	0.138	0.974	0.0059	1.59e-03	0.818	GAAAGAAAGAAAAAGGAAGAA	TTCTTCCTTTTTCTTTCTTTC	False	.	.
2056	chr1	241614676	241614860	184	250.2	44.6	18	0.370	0.153	0.992	0.0338	2.31e-22	0.686	CTACAGTCCCATTCGGACAGA	TCTGTCCGAATGGGACTGTAG	False	.	.
2057	chr1	241623951	241624335	384	375.1	18.0	18	0.207	0.202	0.986	0.0042	1.43e-04	0.669	CAGACACTGGACCCTCTTCCA	TGGAAGAGGGTCCAGTGTCTG	False	.	.
2058	chr1	241771810	241771987	177	174.3	5.9	16	0.386	0.246	0.970	0.0075	4.52e-06	0.519	TATATATAATATACACACACA	TGTGTGTGTATATTATATATA	False	.	.
2059	chr1	241817859	241818121	262	273.9	0.3	17	0.278	0.166	0.994	0.0001	8.26e-02	0.727	ATTCCATGTATTTTCTCTGTG	CACAGAGAAAATACATGGAAT	False	.	.
2060	chr1	242003974	242004273	299	526.0	0.4	17	0.168	0.131	0.972	0.0134	2.26e-09	0.712	CCTTGGACTCCTGATCTTAAG	CTTAAGATCAGGAGTCCAAGG	False	.	.
2061	chr1	242133143	242133284	141	141.0	0.0	18	0.224	0.252	0.980	0.0000	4.24e-01	0.825	GACTGGTCACAGGAGGCAACC	GGTTGCCTCCTGTGACCAGTC	False	.	.
2062	chr1	242144149	242144300	151	141.5	16.8	17	0.631	0.202	0.979	0.0191	6.78e-11	0.547	ATAATATTTAAAAAAAAAATA	TATTTTTTTTTTAAATATTAT	False	.	.
2063	chr1	242210402	242210600	198	198.0	0.0	18	0.262	0.221	0.975	0.0000	1.46e-01	0.528	TGGTGTAATGTCATCAGTTAA	TTAACTGATGACATTACACCA	False	.	.
2064	chr1	242225100	242225755	655	654.8	0.6	18	0.203	0.186	0.987	0.0024	2.53e-03	0.790	CTTAACAGCAAAGAGAAACAA	TTGTTTCTCTTTGCTGTTAAG	False	.	.
2065	chr1	242328288	242328554	266	253.2	3.6	16	0.347	0.127	0.980	0.0000	2.26e-01	0.697	AACACATATGTAGAACACACA	TGTGTGTTCTACATATGTGTT	False	.	.
2066	chr1	242392908	242395138	2230	2085.6	167.9	17	0.838	0.110	0.971	0.0090	1.27e-04	0.540	TATTCATATATATTCATATAA	TTATATGAATATATATGAATA	False	.	.
2067	chr1	242585272	242585396	124	124.0	0.1	18	0.196	0.193	0.988	0.0010	7.27e-03	0.751	ATGGAGTATGTACATACATGG	CCATGTATGTACATACTCCAT	False	.	.
2068	chr1	242627050	242627220	170	169.9	0.3	18	0.153	0.152	0.972	0.0042	1.10e-02	0.823	AGAAAAACCTGCAAGAGGAGG	CCTCCTCTTGCAGGTTTTTCT	False	.	.
2069	chr1	242684248	242684365	117	131.9	52.0	18	0.651	0.347	0.972	0.0283	8.51e-14	0.528	GATATATATATATATATGATA	TATCATATATATATATATATC	False	.	.
2070	chr1	242689882	242690307	425	431.6	18.7	18	0.249	0.177	0.963	0.0079	7.69e-07	0.620	TAAAGAATTGTAAATACACCA	TGGTGTATTTACAATTCTTTA	False	.	.
2071	chr1	242696889	242697131	242	212.0	29.5	17	0.106	0.100	0.987	0.0701	3.78e-45	0.694	AGACAGAAGAGTTTGAGATGC	GCATCTCAAACTCTTCTGTCT	False	.	.
2072	chr1	242733700	242733836	136	173.3	28.8	19	0.211	0.192	0.992	0.0230	3.83e-14	0.636	AATATTATAAATAAAATGTTA	TAACATTTTATTTATAATATT	False	.	.
2073	chr1	242747248	242747512	264	267.1	1.2	18	0.360	0.228	0.963	0.0026	7.72e-03	0.588	GCGCACACAGAGACACACACA	TGTGTGTGTCTCTGTGTGCGC	False	.	.
2074	chr1	242773941	242774279	338	338.4	1.8	16	0.238	0.229	0.961	0.0007	1.20e-01	0.686	TGCTGATTGGTACGTTTACAA	TTGTAAACGTACCAATCAGCA	False	.	.
2075	chr1	243136613	243137050	437	436.9	0.2	16	0.142	0.138	0.981	0.0000	9.98e-01	0.590	CAAAATAGTAAGTTTTTGTAC	GTACAAAAACTTACTATTTTG	False	.	.
2076	chr1	243214988	243215158	170	170.0	0.0	17	0.191	0.168	0.972	0.0000	5.31e-01	0.747	GAACTAATAAATGTCCATGAA	TTCATGGACATTTATTAGTTC	False	.	.
2077	chr1	243268858	243269031	173	175.0	0.0	17	0.254	0.252	0.984	0.0006	1.01e-01	0.857	CCCTCCCCGCGCTGCACCCCG	CGGGGTGCAGCGCGGGGAGGG	False	.	.
2078	chr1	243327258	243327554	296	312.0	17.3	16	0.182	0.151	0.987	0.0556	2.19e-28	0.691	TAACTTCTATAAAATTATAAA	TTTATAATTTTATAGAAGTTA	False	.	.
2079	chr1	243338979	243339142	163	196.6	61.4	17	0.309	0.292	0.966	0.0085	1.33e-05	0.955	GCTCCCTCCTGCCGCCCACCC	GGGTGGGCGGCAGGAGGGAGC	False	.	.
2080	chr1	243346953	243347079	126	126.0	0.0	18	0.111	0.111	0.990	0.0046	1.31e-03	0.912	GCAAAATGATGAGTGATGGAA	TTCCATCACTCATCATTTTGC	False	.	.
2081	chr1	243354920	243355055	135	135.0	0.0	17	0.144	0.128	0.993	0.0000	9.40e-01	0.728	GAATCTCTTTGTAGCGTGGTC	GACCACGCTACAAAGAGATTC	False	.	.
2082	chr1	243388734	243389056	322	322.0	0.0	16	0.345	0.281	0.968	0.0042	4.68e-03	0.570	AGCCAGGACTACAGGCATGCA	TGCATGCCTGTAGTCCTGGCT	False	.	.
2083	chr1	243535122	243535227	105	138.5	23.9	17	0.326	0.164	0.965	0.1004	1.65e-61	0.895	AAATAATTTTAAAATATATTT	AAATATATTTTAAAATTATTT	False	.	.
2084	chr1	243867925	243868067	142	144.9	8.5	17	0.163	0.293	0.996	0.0013	2.61e-01	0.790	ATATACATATAGGTATATACA	TGTATATACCTATATGTATAT	False	.	.
2085	chr1	243941066	243941259	193	194.2	0.7	16	0.247	0.194	0.982	0.0063	3.00e-04	0.564	GAGCCCGTATGTATCCCCCAC	GTGGGGGATACATACGGGCTC	False	.	.
2086	chr1	243990605	243990956	351	351.0	0.3	18	0.156	0.128	0.966	0.0050	2.46e-03	0.621	AATTGAATTATGGAGGCAAGT	ACTTGCCTCCATAATTCAATT	False	.	.
2087	chr1	244095419	244095557	138	138.0	0.1	17	0.242	0.227	0.992	0.0001	2.29e-01	0.737	CTGTACTCATGTCACTTGGTC	GACCAAGTGACATGAGTACAG	False	.	.
2088	chr1	244140525	244140717	192	193.2	1.5	18	0.403	0.154	0.975	0.0036	8.06e-03	0.661	CCATCCATCCATCCACCCACC	GGTGGGTGGATGGATGGATGG	False	.	.
2089	chr1	244190549	244190802	253	253.0	12.1	17	0.193	0.177	0.993	0.0017	6.49e-02	0.626	ACTCATGGTGTAGTTAGCGGC	GCCGCTAACTACACCATGAGT	False	.	.
2090	chr1	244246996	244247146	150	154.5	2.8	19	0.194	0.168	0.986	0.0022	1.83e-02	0.425	CTGTCCATCTGTCTATTTCTA	TAGAAATAGACAGATGGACAG	False	.	.
2091	chr1	244332717	244332937	220	212.9	5.3	17	1.175	0.343	0.964	0.0077	4.43e-05	0.682	CTTCCTTCTTTCCTTCCTTCC	GGAAGGAAGGAAAGAAGGAAG	False	.	.
2092	chr1	244369678	244369788	110	115.8	11.7	18	0.534	0.146	0.995	0.0501	9.49e-28	0.843	CTTCCCACATTATGCAAACAC	GTGTTTGCATAATGTGGGAAG	False	.	.
2093	chr1	244389874	244390034	160	159.7	0.6	18	0.243	0.223	0.974	0.0018	7.55e-02	0.523	TATATTATTATATATCTATAA	TTATAGATATATAATAATATA	False	.	.
2094	chr1	244435509	244435677	168	173.6	8.7	17	0.202	0.208	0.983	0.0135	2.05e-07	0.711	AAGAGAAGGACAGAGGTAGAG	CTCTACCTCTGTCCTTCTCTT	False	.	.
2095	chr1	244486250	244487312	1062	1014.4	110.1	17	0.272	0.266	0.974	0.0028	1.09e-02	0.828	CATGCTGAACCACCCACCAGG	CCTGGTGGGTGGTTCAGCATG	False	.	.
2096	chr1	244569039	244569190	151	150.5	9.4	16	0.261	0.273	0.984	0.0038	1.36e-02	0.505	CCTTGGCTAGGGGAGGGATAC	GTATCCCTCCCCTAGCCAAGG	False	.	.
2097	chr1	244578704	244578844	140	147.8	4.6	16	0.323	0.172	0.966	0.0133	1.97e-07	0.848	ACACATATATATATATACAGG	CCTGTATATATATATATGTGT	False	.	.
2098	chr1	244600644	244600884	240	240.1	0.5	17	0.195	0.182	0.985	0.0055	6.78e-05	0.951	CATCAAAGAATCGATCAAATC	GATTTGATCGATTCTTTGATG	False	.	.
2099	chr1	244918703	244918852	149	149.7	8.6	17	0.215	0.201	0.980	0.0000	3.68e-01	0.920	CGGGGAGGCAGGCGGGGACCC	GGGTCCCCGCCTGCCTCCCCG	False	.	.
2100	chr1	244937043	244937246	203	401.7	193.7	16	0.890	0.349	0.978	0.0028	1.79e-02	0.712	AGGGATGGAGGGATTGGGAGG	CCTCCCAATCCCTCCATCCCT	False	.	.
2101	chr1	244954985	244955301	316	315.9	0.2	18	0.118	0.148	0.973	0.0008	2.22e-02	0.613	AAATCCCCTCTCTACTAAAAA	TTTTTAGTAGAGAGGGGATTT	False	.	.
2102	chr1	245102846	245103732	886	1446.2	247.1	17	0.309	0.279	0.988	0.0792	2.43e-43	0.935	ACCTCTGATCCTCGTCAGCCT	AGGCTGACGAGGATCAGAGGT	False	.	.
2103	chr1	245142306	245142573	267	266.9	0.2	18	0.286	0.196	0.974	0.0030	1.20e-02	0.602	GCTAGCCATGACCAGCCGTGA	TCACGGCTGGTCATGGCTAGC	False	.	.
2104	chr1	245283188	245283341	153	153.0	0.1	17	0.261	0.272	0.973	0.0023	2.48e-02	0.871	GCGCAAGCCCAACCACCTCAA	TTGAGGTGGTTGGGCTTGCGC	False	.	.
2105	chr1	245351361	245351514	153	155.0	0.0	18	0.204	0.174	0.995	0.0408	4.11e-23	0.857	CTATGTTTAAGACGGGAAAAG	CTTTTCCCGTCTTAAACATAG	False	.	.
2106	chr1	245368494	245368662	168	168.0	0.0	18	0.229	0.221	0.978	0.0042	3.53e-03	0.448	GAGACCTCAGGTTATTTCTCA	TGAGAAATAACCTGAGGTCTC	False	.	.
2107	chr1	245376754	245377201	447	447.0	0.0	18	0.198	0.167	0.972	0.0000	7.33e-01	0.613	TGAGCCACTGTGCCTGGCTCA	TGAGCCAGGCACAGTGGCTCA	False	.	.
2108	chr1	245383204	245383343	139	141.1	0.2	18	0.209	0.161	0.994	0.0056	1.55e-03	0.855	GGGATGCCTCGGTTTTCTAAA	TTTAGAAAACCGAGGCATCCC	False	.	.
2109	chr1	245442642	245444234	1592	1525.4	356.6	19	0.308	0.281	0.985	0.0322	4.71e-19	0.939	CGGTCATCTCCCTCACTGTTC	GAACAGTGAGGGAGATGACCG	False	.	.
2110	chr1	245486449	245486589	140	140.0	0.1	18	0.275	0.203	0.971	0.0000	7.61e-01	0.526	GGCAATCCAGTAGTTATTATA	TATAATAACTACTGGATTGCC	False	.	.
2111	chr1	245577508	245578055	547	548.6	9.9	18	0.269	0.196	0.970	0.0074	2.06e-04	0.677	CTCCGGGCGATGCATCCCCTC	GAGGGGATGCATCGCCCGGAG	False	.	.
2112	chr1	245625957	245626100	143	143.0	0.0	18	0.134	0.134	0.995	0.0019	2.96e-03	0.583	AATGGAATACTAGCAGTTATA	TATAACTGCTAGTATTCCATT	False	.	.
2113	chr1	245661523	245662766	1243	1213.4	22.1	17	17.214	0.142	0.966	0.0450	3.51e-24	0.754	AGGGTGTGTGTAATATATATC	GATATATATTACACACACCCT	False	.	.
2114	chr1	245673009	245673456	447	436.4	29.6	16	0.332	0.310	0.984	0.0026	4.90e-03	0.783	CCTAAGATGGCAGCGCTCAGC	GCTGAGCGCTGCCATCTTAGG	False	.	.
2115	chr1	245682393	245682750	357	319.9	42.9	18	0.241	0.228	0.997	0.0168	4.30e-09	0.949	CTAACTGAGCAGAACTCACCC	GGGTGAGTTCTGCTCAGTTAG	False	.	.
2116	chr1	245688844	245689005	161	162.9	0.4	18	0.305	0.300	0.984	0.0037	5.86e-03	0.956	GGGCGAGCTGCCCAAACCCCA	TGGGGTTTGGGCAGCTCGCCC	False	.	.
2117	chr1	245695734	245695997	263	198.0	44.7	18	0.275	0.281	0.991	0.0681	4.39e-36	0.677	GCCAATACCCGTGCCAGGGCA	TGCCCTGGCACGGGTATTGGC	False	.	.
2118	chr1	245708519	245708707	188	190.0	0.1	18	0.084	0.102	0.995	0.0000	8.11e-01	0.929	AAGCTGGAATTAGAACTCAGG	CCTGAGTTCTAATTCCAGCTT	False	.	.
2119	chr1	245753540	245753692	152	147.5	12.4	17	0.265	0.259	0.988	0.0079	5.22e-04	0.803	GGCCACACAGGGCCCTCTCCA	TGGAGAGGGCCCTGTGTGGCC	False	.	.
2120	chr1	245767723	245767860	137	137.0	0.0	17	0.270	0.268	0.992	0.0020	1.62e-02	0.649	ACACACGCGCAAAGCTAGGAA	TTCCTAGCTTTGCGCGTGTGT	False	.	.
2121	chr1	245771036	245771161	125	126.0	1.4	17	0.425	0.189	0.980	0.0028	6.12e-02	0.674	CATACATACATATATATACCC	GGGTATATATATGTATGTATG	False	.	.
2122	chr1	245788007	245788319	312	312.0	0.1	17	0.264	0.241	0.987	0.0028	2.06e-03	0.724	GAACAGGGCAAGGAGAATGGA	TCCATTCTCCTTGCCCTGTTC	False	.	.
2123	chr1	245799730	245799947	217	217.0	0.3	17	0.184	0.166	0.977	0.0007	7.31e-02	0.627	CATGCTGCAGCGCTGGAATTC	GAATTCCAGCGCTGCAGCATG	False	.	.
2124	chr1	245872330	245872504	174	159.6	26.6	17	0.397	0.219	0.962	0.1091	3.56e-61	0.423	GAAGGAGAAGAAGGCGGGAAC	GTTCCCGCCTTCTTCTCCTTC	False	.	.
2125	chr1	245876836	245877031	195	194.9	0.3	16	0.124	0.110	0.979	0.0012	2.27e-01	0.645	AAGAGGATGCATGAGTTCAGG	CCTGAACTCATGCATCCTCTT	False	.	.
2126	chr1	245879895	245880133	238	238.0	0.0	16	0.280	0.245	0.995	0.0000	8.18e-01	0.549	CTGTGCTATCTCTAGTGTGTA	TACACACTAGAGATAGCACAG	False	.	.
2127	chr1	245884702	245884815	113	139.3	2.7	18	0.600	0.298	0.978	0.0047	2.90e-02	0.532	CAATCAGCACTCTGTAAAATG	CATTTTACAGAGTGCTGATTG	False	.	.
2128	chr1	245894144	245894310	166	159.1	6.9	18	2.342	0.202	0.982	0.0191	1.03e-12	0.767	CCTCTAGCTAGCTACAGAGCG	CGCTCTGTAGCTAGCTAGAGG	False	.	.
2129	chr1	245974464	245977074	2610	1722.4	497.4	17	0.376	0.262	0.984	0.0347	1.21e-17	0.895	GCCGGAGATGATGGCTTTCCC	GGGAAAGCCATCATCTCCGGC	False	.	.
2130	chr1	246011914	246012072	158	158.0	0.0	18	0.177	0.177	0.992	0.0000	5.74e-01	0.988	GGTATCAGTGGATAATGATAC	GTATCATTATCCACTGATACC	False	.	.
2131	chr1	246024292	246025342	1050	1530.1	125.0	18	0.313	0.224	0.993	0.0085	5.19e-06	0.904	CAGATAAAGCAAGTGGACAGC	GCTGTCCACTTGCTTTATCTG	False	.	.
2132	chr1	246071727	246072472	745	1169.7	282.7	16	0.308	0.283	0.988	0.0854	2.64e-46	0.961	ACTAACAGGATGCAGCGACAG	CTGTCGCTGCATCCTGTTAGT	True	1	RP11-36N20.1:0.26:1.04e-02
2133	chr1	246080229	246080350	121	135.5	25.1	16	0.403	0.185	0.980	0.0430	1.62e-25	0.691	AAAGTGGCAGCATTCGATTCT	AGAATCGAATGCTGCCACTTT	False	.	.
2134	chr1	246172131	246173377	1246	1245.9	0.2	17	0.201	0.198	0.994	0.0028	3.71e-02	0.939	CCTAAGCGTACAGTGTGGATA	TATCCACACTGTACGCTTAGG	False	.	.
2135	chr1	246180260	246180376	116	125.4	12.5	18	0.257	0.285	0.989	0.0187	4.52e-12	0.787	TATATACTTATATATATATAA	TTATATATATATAAGTATATA	False	.	.
2136	chr1	246199767	246200684	917	1084.7	21.3	18	0.152	0.174	0.985	0.0174	6.56e-10	0.774	GATAGAGAATAGTGTAGACGC	GCGTCTACACTATTCTCTATC	False	.	.
2137	chr1	246220856	246221034	178	177.9	0.2	17	0.147	0.155	0.969	0.0005	3.94e-01	0.367	TACCAGCTGCAGAGGGGAGCA	TGCTCCCCTCTGCAGCTGGTA	False	.	.
2138	chr1	246251398	246252297	899	932.1	198.7	17	0.620	0.323	0.989	0.0216	5.08e-14	0.673	GTGTTTGAGGCACCTACTAAA	TTTAGTAGGTGCCTCAAACAC	False	.	.
2139	chr1	246275329	246276977	1648	1422.9	223.4	17	0.224	0.190	0.993	0.0271	7.05e-19	0.898	AATACTAACTCTGTTTTTCAC	GTGAAAAACAGAGTTAGTATT	False	.	.
2140	chr1	246291868	246292532	664	682.3	24.9	16	0.180	0.182	0.997	0.0033	1.80e-03	0.797	ATCTTAGACTTACTATCCAAC	GTTGGATAGTAAGTCTAAGAT	False	.	.
2141	chr1	246308861	246309022	161	161.0	0.1	17	0.139	0.138	0.991	0.0023	4.94e-02	0.927	AAAATCTTACTATCTTAGGCA	TGCCTAAGATAGTAAGATTTT	False	.	.
2142	chr1	246387834	246389890	2056	1996.6	232.4	16	0.216	0.230	0.997	0.0491	3.33e-30	0.963	CTAGAGGACCTCCTTGTAGAA	TTCTACAAGGAGGTCCTCTAG	False	.	.
2143	chr1	246428636	246428820	184	214.1	18.9	18	0.306	0.116	0.988	0.0265	2.04e-16	0.856	GAGCATGGGCTGTGGTGTAGA	TCTACACCACAGCCCATGCTC	False	.	.
2144	chr1	246429757	246430206	449	465.0	82.1	18	0.211	0.202	0.997	0.0058	1.52e-03	0.805	CAAGGATATGACTGGCAAGTA	TACTTGCCAGTCATATCCTTG	False	.	.
2145	chr1	246435701	246435818	117	122.4	8.2	18	0.185	0.133	0.999	0.0201	2.54e-10	0.871	AAGATACAAGAATTCCAAGAA	TTCTTGGAATTCTTGTATCTT	False	.	.
2146	chr1	246449503	246449642	139	139.0	0.0	17	0.180	0.184	0.992	0.0003	6.04e-01	0.683	ATTACCTGATGCAAGTTCTAG	CTAGAACTTGCATCAGGTAAT	False	.	.
2147	chr1	246459107	246459545	438	437.9	0.2	17	0.193	0.160	0.972	0.0306	3.58e-16	0.676	CGAGAACTCTGTCAGGAGAAC	GTTCTCCTGACAGAGTTCTCG	False	.	.
2148	chr1	246462176	246462326	150	113.4	8.8	17	0.221	0.142	0.984	0.0932	6.73e-55	0.762	GCACTGTACCCAGCAGGCCCC	GGGGCCTGCTGGGTACAGTGC	False	.	.
2149	chr1	246478333	246479230	897	899.4	43.8	17	0.239	0.225	0.990	0.0073	2.69e-04	0.675	GTCCCGGAGCTAGTGCGTTAA	TTAACGCACTAGCTCCGGGAC	False	.	.
2150	chr1	246483930	246485337	1407	1435.7	62.8	17	0.221	0.160	0.990	0.0394	7.04e-26	0.833	CTGCACTAGTTACACCTAAAA	TTTTAGGTGTAACTAGTGCAG	False	.	.
2151	chr1	246493636	246493891	255	236.8	34.5	16	0.241	0.226	0.984	0.0929	4.76e-58	0.613	ACTATTCCAATAGTTTAAAAC	GTTTTAAACTATTGGAATAGT	False	.	.
2152	chr1	246519874	246522091	2217	1593.6	550.9	16	0.258	0.355	0.962	0.0745	1.34e-41	0.931	CGCTCCCTAGATGAGCCACGC	GCGTGGCTCATCTAGGGAGCG	False	.	.
2153	chr1	246543385	246543689	304	342.0	0.1	17	0.176	0.212	0.970	0.0067	1.05e-03	0.490	GGATTTATGTACAAATTACAC	GTGTAATTTGTACATAAATCC	False	.	.
2154	chr1	246605643	246605864	221	200.1	34.4	19	0.456	0.225	0.961	0.0194	1.19e-11	0.646	CCCGGCCGGAAGACACCCACC	GGTGGGTGTCTTCCGGCCGGG	False	.	.
2155	chr1	246619809	246620932	1123	1012.5	51.4	17	0.292	0.154	0.974	0.0070	8.21e-04	0.730	GTGTGTATGCACCATGACTGA	TCAGTCATGGTGCATACACAC	False	.	.
2156	chr1	246710336	246710442	106	148.3	19.0	16	0.287	0.149	0.982	0.0810	5.89e-44	0.434	CTCGCCATGTGATGTGCCTGC	GCAGGCACATCACATGGCGAG	False	.	.
2157	chr1	246719974	246720145	171	171.0	0.1	17	0.173	0.192	0.968	0.0000	7.76e-02	0.670	TAAATGTCCATGAAATCTTCA	TGAAGATTTCATGGACATTTA	False	.	.
2158	chr1	246725208	246725343	135	129.4	8.0	18	0.128	0.114	0.984	0.0245	4.58e-14	0.867	AATAAATATATGCTACCTGAA	TTCAGGTAGCATATATTTATT	False	.	.
2159	chr1	246729717	246729884	167	162.8	17.6	19	0.234	0.213	0.987	0.0006	6.38e-01	0.663	AAGAAATTATAAAAGTATTAA	TTAATACTTTTATAATTTCTT	False	.	.
2160	chr1	246761025	246761206	181	181.0	0.0	17	0.225	0.212	0.989	0.0027	4.72e-03	0.914	GCTAATCCCCCGCCTGTGCAC	GTGCACAGGCGGGGGATTAGC	False	.	.
2161	chr1	246764854	246765254	400	287.2	23.2	16	0.188	0.133	0.998	0.0120	2.14e-09	0.908	CCACTTGTGAACTGTAGTATA	TATACTACAGTTCACAAGTGG	False	.	.
2162	chr1	246772391	246772564	173	169.1	10.4	16	0.150	0.137	0.991	0.0010	8.54e-02	0.763	ACCATCTCCTCCATCATGTCA	TGACATGATGGAGGAGATGGT	False	.	.
2163	chr1	246782944	246783650	706	725.8	178.3	16	0.371	0.356	0.983	0.0027	2.24e-02	0.886	TCACAAGAGACCCCCAGACCA	TGGTCTGGGGGTCTCTTGTGA	False	.	.
2164	chr1	246825491	246826071	580	566.0	20.4	17	0.640	0.282	0.963	0.0223	2.79e-12	0.495	ACATACACACATACATATACA	TGTATATGTATGTGTGTATGT	False	.	.
2165	chr1	246845197	246845352	155	152.7	8.9	17	0.171	0.178	0.991	0.0011	3.67e-01	0.832	AGAAAACATTTTTATATATAC	GTATATATAAAAATGTTTTCT	False	.	.
2166	chr1	246873344	246873716	372	374.1	8.6	17	0.199	0.199	0.989	0.0066	9.99e-06	0.707	ATTACTGGGACGGATTCTTTC	GAAAGAATCCGTCCCAGTAAT	False	.	.
2167	chr1	246875174	246875323	149	149.0	0.0	17	0.166	0.176	0.996	0.0016	1.04e-02	0.874	CACTCCCTTACATACAATGAC	GTCATTGTATGTAAGGGAGTG	False	.	.
2168	chr1	246938887	246939137	250	250.0	0.0	19	0.163	0.159	0.979	0.0000	4.09e-01	0.762	CTTAGGCTACACAGGCCTAGA	TCTAGGCCTGTGTAGCCTAAG	False	.	.
2169	chr1	246987006	246987915	909	1259.9	0.7	16	nan	0.115	0.974	0.0022	1.32e-01	0.514	GAGAATTCATACTGGGCAGAA	TTCTGCCCAGTATGAATTCTC	False	.	.
2170	chr1	247037462	247038045	583	583.0	0.1	18	0.148	0.149	0.976	0.0020	2.15e-02	0.546	CCACATTCCTTACATTCATAG	CTATGAATGTAAGGAATGTGG	False	.	.
2171	chr1	247047230	247047722	492	492.0	0.4	18	0.192	0.157	0.985	0.0009	2.98e-01	0.718	CAATTTCAGAGGATGTATGGA	TCCATACATCCTCTGAAATTG	False	.	.
2172	chr1	247073333	247073478	145	144.9	0.2	16	0.138	0.119	0.993	0.0000	2.60e-01	0.977	AGATACAGCCCAAGGTGGTTC	GAACCACCTTGGGCTGTATCT	False	.	.
2173	chr1	247120246	247120552	306	302.3	14.3	17	0.263	0.257	0.977	0.0116	4.62e-05	0.717	CACCACCATTGGCTGGGTACA	TGTACCCAGCCAATGGTGGTG	False	.	.
2174	chr1	247128849	247130024	1175	1075.6	880.8	19	0.996	1.018	0.966	0.1110	2.13e-61	0.857	AATCCTTCCCCCCCATCCTGC	GCAGGATGGGGGGGAAGGATT	False	.	.
2175	chr1	247144473	247144670	197	197.0	0.1	17	0.220	0.212	0.987	0.0007	4.26e-01	0.570	AAGCCACACAGCCCTCAGTCC	GGACTGAGGGCTGTGTGGCTT	False	.	.
2176	chr1	247156573	247157198	625	625.0	0.2	17	0.058	0.059	0.977	0.0012	4.14e-02	0.662	TCTCCAGTGTGAGTTCTTTCA	TGAAAGAACTCACACTGGAGA	False	.	.
2177	chr1	247176110	247176315	205	252.8	16.7	17	1.146	0.137	0.980	0.0261	2.59e-17	0.687	ATATATTGTATATATACACTA	TAGTGTATATATACAATATAT	False	.	.
2178	chr1	247189935	247190625	690	689.8	0.7	19	0.185	0.104	0.970	0.0002	4.69e-01	0.605	GAGAAAATTCATACCTGAGAA	TTCTCAGGTATGAATTTTCTC	False	.	.
2179	chr1	247199607	247199773	166	189.9	27.6	19	1.263	0.181	0.979	0.0184	2.76e-09	0.497	GTGAAGCTAGGGACTCACAAA	TTTGTGAGTCCCTAGCTTCAC	True	8	RP11-488L18.10:0.26:2.66e-06;RP11-488L18.10:0.24:2.22e-05(Artery_Tibial);RP11-488L18.10:0.23:5.66e-04(Lung);RP11-488L18.10:0.24:1.03e-03(Esophagus_Muscularis);RP11-488L18.10:0.23:1.30e-03(Cells_Cultured_fibroblasts);RP11-488L18.10:0.20:2.66e-03(Adipose_Subcutaneous);RP11-488L18.10:0.24:1.05e-02(Artery_Aorta);RP11-488L18.10:0.19:2.23e-02(Nerve_Tibial)
2180	chr1	247273006	247273133	127	129.0	0.0	17	0.309	0.340	0.990	0.0016	5.18e-02	0.700	CTGCAGAGTTTGTAGTTCTAA	TTAGAACTACAAACTCTGCAG	False	.	.
2181	chr1	247326015	247326162	147	150.4	2.9	18	0.696	0.281	0.977	0.0276	2.35e-14	0.358	GCGTGTGTATATATATATATA	TATATATATATATACACACGC	False	.	.
2182	chr1	247327715	247327875	160	116.1	29.1	18	0.625	0.205	0.969	0.0215	2.56e-13	0.456	AAAGCACCGTGGCAAGTCCAC	GTGGACTTGCCACGGTGCTTT	False	.	.
2183	chr1	247339675	247340196	521	522.1	0.3	17	0.205	0.187	0.973	0.0009	9.03e-02	0.650	CTCTGAGCTAGAATCAGGACA	TGTCCTGATTCTAGCTCAGAG	False	.	.
2184	chr1	247371463	247371593	130	128.6	5.2	16	0.193	0.223	0.985	0.0098	5.45e-05	0.962	AAAAAGCCGTATTTGCACATC	GATGTGCAAATACGGCTTTTT	False	.	.
2185	chr1	247398433	247398898	465	465.0	0.0	16	0.226	0.204	0.993	0.0048	1.69e-03	0.680	ATAGGTAGTATCTTAATCTCA	TGAGATTAAGATACTACCTAT	False	.	.
2186	chr1	247416613	247416739	126	108.3	18.9	16	0.245	0.234	0.991	0.0159	6.25e-08	0.660	ACCTCAGGATGGGCAGGAGCT	AGCTCCTGCCCATCCTGAGGT	False	.	.
2187	chr1	247427460	247428329	869	997.4	57.4	17	0.255	0.218	0.984	0.0026	5.57e-02	0.858	CACCTTCCTTCCTCTGACAGA	TCTGTCAGAGGAAGGAAGGTG	False	.	.
2188	chr1	247433577	247434079	502	446.3	74.2	17	0.373	0.157	0.976	0.0176	5.02e-12	0.723	CAGAACACACCTGACCAGAGA	TCTCTGGTCAGGTGTGTTCTG	False	.	.
2189	chr1	247470980	247471855	875	968.0	46.8	18	0.324	0.206	0.974	0.0125	2.79e-08	0.789	ACCATGATGCAGCTGGAGACG	CGTCTCCAGCTGCATCATGGT	False	.	.
2190	chr1	247617656	247617804	148	162.2	5.0	17	0.420	0.175	0.971	0.0027	2.19e-02	0.820	ACATACAGAACTTTCACCACT	AGTGGTGAAAGTTCTGTATGT	False	.	.
2191	chr1	247649177	247649792	615	661.6	38.3	17	0.184	0.162	0.992	0.0000	6.15e-01	0.530	CCTGTCTCCCTAAAAAGTGTA	TACACTTTTTAGGGAGACAGG	False	.	.
2192	chr1	247700964	247701201	237	240.2	17.1	16	0.506	0.103	0.984	0.1666	4.63e-95	0.527	ATATATACATATATACATCTA	TAGATGTATATATGTATATAT	False	.	.
2193	chr1	247735994	247736146	152	152.0	0.0	16	0.328	0.299	0.984	0.0131	2.24e-07	0.817	ATAGAAGCAACATTCATAACA	TGTTATGAATGTTGCTTCTAT	False	.	.
2194	chr1	247742244	247742534	290	289.2	10.9	16	0.181	0.180	0.992	0.0033	2.82e-02	0.604	CAAGATTGAAATTTTGTTGAG	CTCAACAAAATTTCAATCTTG	False	.	.
2195	chr1	247837669	247837805	136	136.0	0.0	17	0.274	0.277	0.974	0.0016	7.98e-03	0.943	AGTGTTGGGGGAAGGAAGAGG	CCTCTTCCTTCCCCCAACACT	False	.	.
2196	chr1	247894396	247894648	252	423.9	23.1	16	0.381	0.156	0.992	0.0165	3.88e-09	0.906	AATAGATATAAGTATGTATGT	ACATACATACTTATATCTATT	False	.	.
2197	chr1	247910137	247910274	137	136.9	0.2	17	0.304	0.217	0.966	0.0000	4.53e-01	0.837	GGGGTGTCCACCTCCCTGTGA	TCACAGGGAGGTGGACACCCC	False	.	.
2198	chr1	247937454	247937693	239	307.0	35.2	16	0.271	0.233	0.977	0.0269	2.02e-15	0.514	CCCCAGAGCCAGCCCCATCCC	GGGATGGGGCTGGCTCTGGGG	False	.	.
2199	chr1	248141396	248141528	132	130.9	4.1	16	0.151	0.151	0.988	0.0015	1.45e-01	0.613	CACTGTCATGAATTATGACCA	TGGTCATAATTCATGACAGTG	False	.	.
2200	chr1	248198672	248199034	362	362.0	0.0	16	0.684	0.205	0.977	0.0023	2.81e-02	0.577	ACCATGATTTTCATGACTTCT	AGAAGTCATGAAAATCATGGT	False	.	.
2201	chr1	248361579	248361746	167	162.3	15.3	19	0.224	0.131	0.987	0.1354	1.10e-83	0.674	ACAACATCACCTGGATGGCCA	TGGCCATCCAGGTGATGTTGT	False	.	.
2202	chr1	248380015	248380185	170	170.0	0.0	18	0.212	0.223	0.987	0.0001	8.80e-01	0.724	ACACACATACAGTTAAAATTC	GAATTTTAACTGTATGTGTGT	False	.	.
2203	chr1	248382977	248384675	1698	1881.6	433.0	18	0.507	0.421	0.984	0.0305	5.99e-18	0.965	CGCACTTGCCTGAGTGTGTTC	GAACACACTCAGGCAAGTGCG	False	.	.
2204	chr1	248404184	248404243	59	4877.0	2136.7	17	0.925	0.206	0.987	0.0788	1.08e-44	0.992	ATACACACACACGTATATGTA	TACATATACGTGTGTGTGTAT	False	.	.
2205	chr1	248683536	248683661	125	124.9	0.3	16	0.181	0.131	0.979	0.0000	4.91e-01	0.697	AAATGTTATTTTTTATAAGAC	GTCTTATAAAAAATAACATTT	False	.	.
2206	chr1	248685692	248685821	129	169.8	0.5	16	0.117	0.082	0.982	0.0044	1.90e-03	0.596	ATATACACAAACTATATATGC	GCATATATAGTTTGTGTATAT	False	.	.
2207	chr1	248702765	248703151	386	435.1	91.8	16	0.334	0.144	0.960	0.0587	5.59e-36	0.581	GGTAAGCAAAGAGAGTAAGGA	TCCTTACTCTCTTTGCTTACC	False	.	.
2208	chr1	248733259	248733395	136	136.0	0.0	17	0.185	0.158	0.985	0.0007	3.09e-01	0.896	AGTGCCTAGCCCAAGGTCACA	TGTGACCTTGGGCTAGGCACT	False	.	.
2209	chr1	248740623	248740856	233	271.8	71.8	17	0.292	0.142	0.984	0.1462	1.44e-94	0.512	AACTCAAATTGTGGCCCTGCT	AGCAGGGCCACAATTTGAGTT	False	.	.
2210	chr1	248746563	248748298	1735	1521.2	163.5	16	0.153	0.196	0.985	0.0227	7.13e-13	0.883	CCAGCAGCACCCACCCAGGGC	GCCCTGGGTGGGTGCTGCTGG	False	.	.
2211	chr1	248775661	248775783	122	168.8	18.7	16	0.359	0.098	0.985	0.0351	1.46e-19	0.823	AGACATTGACTCCTGCCAGTA	TACTGGCAGGAGTCAATGTCT	False	.	.
2212	chr1	248802808	248803876	1068	1230.1	103.3	16	0.224	0.164	0.980	0.0088	3.92e-06	0.916	ATCAGAGACGAGAAGAGGAAG	CTTCCTCTTCTCGTCTCTGAT	False	.	.
2213	chr10	132820	132996	176	183.5	21.3	16	0.225	0.224	0.986	0.0010	4.24e-01	0.453	ATTGCTGTGCTAGTATCTTAC	GTAAGATACTAGCACAGCAAT	False	.	.
2214	chr10	145132	145269	137	136.6	0.9	16	0.291	0.205	0.979	0.0071	1.71e-04	0.730	GTGTAAATATATGTGTATATA	TATATACACATATATTTACAC	False	.	.
2215	chr10	194194	194326	132	134.0	0.0	17	0.230	0.229	0.987	0.0001	8.69e-01	0.902	GGACCCAGGCTGGTCTCGAAC	GTTCGAGACCAGCCTGGGTCC	False	.	.
2216	chr10	196932	197325	393	466.4	111.8	17	0.264	0.188	0.989	0.0751	5.56e-41	0.891	AAGCACTCCACTTTCCATGCG	CGCATGGAAAGTGGAGTGCTT	False	.	.
2217	chr10	200228	200401	173	176.5	4.2	16	0.852	0.158	0.992	0.0053	3.42e-03	0.385	ATATATATAAAAATATATATA	TATATATATTTTTATATATAT	False	.	.
2218	chr10	215183	215431	248	248.0	0.1	16	0.185	0.161	0.990	0.0000	7.54e-01	0.532	AGGACAAAAATAATATATGAG	CTCATATATTATTTTTGTCCT	False	.	.
2219	chr10	277992	278295	303	303.0	0.0	16	0.252	0.223	0.974	0.0004	2.68e-01	0.673	GCGCACAGACAGGAGTAGGCA	TGCCTACTCCTGTCTGTGCGC	False	.	.
2220	chr10	300533	300870	337	358.2	23.3	16	0.298	0.247	0.968	0.0006	4.18e-01	0.769	CTCCACACGCTCAGGGCCGCC	GGCGGCCCTGAGCGTGTGGAG	False	.	.
2221	chr10	302885	303340	455	457.0	0.0	16	0.247	0.092	0.971	0.0045	4.33e-02	0.517	CAAGTACGGTGTTTACGAACC	GGTTCGTAAACACCGTACTTG	False	.	.
2222	chr10	307772	308122	350	351.5	0.9	16	0.255	0.184	0.976	0.0041	5.46e-03	0.777	CCCAGGCACCCCCAAAGCCTC	GAGGCTTTGGGGGTGCCTGGG	False	.	.
2223	chr10	321526	323483	1957	1669.6	720.5	16	0.965	0.421	0.978	0.1156	7.44e-68	0.969	CGGGGCTCCAGCGAGAGACCA	TGGTCTCTCGCTGGAGCCCCG	False	.	.
2224	chr10	341338	341615	277	279.0	0.3	16	0.215	0.220	0.979	0.0074	5.15e-04	0.637	TACGGGGCTGCAGGGAACGCA	TGCGTTCCCTGCAGCCCCGTA	False	.	.
2225	chr10	367892	368292	400	276.7	83.6	16	0.271	0.209	0.973	0.0108	7.88e-05	0.632	GGCACCTGGGGCTGTGCGGCA	TGCCGCACAGCCCCAGGTGCC	False	.	.
2226	chr10	371623	371752	129	136.1	10.5	16	0.684	0.236	0.978	0.0122	5.61e-06	0.681	GGTGCTGCTCAGCTCAGCCCA	TGGGCTGAGCTGAGCAGCACC	False	.	.
2227	chr10	372658	372840	182	180.9	4.2	16	0.120	0.111	0.963	0.0060	2.23e-03	0.498	GCGCAGGAGGTCCCGACACAC	GTGTGTCGGGACCTCCTGCGC	False	.	.
2228	chr10	376229	376353	124	122.1	8.4	17	0.610	0.436	0.983	0.0005	4.53e-02	0.777	AGCCGGCAGGGAGAAGGACCC	GGGTCCTTCTCCCTGCCGGCT	False	.	.
2229	chr10	379827	380502	675	700.0	11.4	17	0.178	0.159	0.982	0.0129	3.38e-07	0.926	CCTAGAAGATGGTTAACACGC	GCGTGTTAACCATCTTCTAGG	False	.	.
2230	chr10	384892	385211	319	319.0	0.1	17	0.233	0.233	0.961	0.0015	2.77e-02	0.740	CCTGAGAGCTGCTGATCCTCG	CGAGGATCAGCAGCTCTCAGG	False	.	.
2231	chr10	386401	386564	163	163.0	0.1	17	0.180	0.187	0.981	0.0034	4.87e-02	0.501	AAGATGGAGCAGCTTGTTCCC	GGGAACAAGCTGCTCCATCTT	False	.	.
2232	chr10	394205	394997	792	849.1	18.1	16	0.285	0.208	0.963	0.0038	6.91e-02	0.781	AGCGAGGAGGGAAGTCTGCCG	CGGCAGACTTCCCTCCTCGCT	False	.	.
2233	chr10	400470	404170	3700	2181.4	151.7	17	0.158	0.142	0.996	0.0981	2.10e-61	0.950	ACATGTGTAAAATCACAGGAT	ATCCTGTGATTTTACACATGT	False	.	.
2234	chr10	411578	411761	183	185.0	0.0	17	0.153	0.150	0.995	0.0000	3.70e-01	0.680	AATCACTCAGTATTAGAACAA	TTGTTCTAATACTGAGTGATT	False	.	.
2235	chr10	413639	413926	287	287.0	0.0	17	0.187	0.179	0.974	0.0002	1.99e-01	0.637	GGCAAAGGGCAGAGGGTAAAC	GTTTACCCTCTGCCCTTTGCC	False	.	.
2236	chr10	417579	418363	784	801.8	530.8	16	0.867	0.486	0.962	0.0969	6.35e-56	0.612	CGAGCTCTGACAGGCGCAGGC	GCCTGCGCCTGTCAGAGCTCG	False	.	.
2237	chr10	423477	423726	249	249.0	0.0	16	0.111	0.104	0.988	0.0006	4.05e-01	0.746	ATCTAACACACTGATGTAGAA	TTCTACATCAGTGTGTTAGAT	False	.	.
2238	chr10	424901	425692	791	792.8	42.4	16	0.250	0.194	0.994	0.0174	1.40e-09	0.902	CCGCTGGTCATGCTGTATCCA	TGGATACAGCATGACCAGCGG	False	.	.
2239	chr10	436433	437485	1052	1041.4	17.3	17	0.180	0.189	0.974	0.0064	5.52e-04	0.807	AGCATGCCACCCTGCCAAGTC	GACTTGGCAGGGTGGCATGCT	False	.	.
2240	chr10	439218	439379	161	169.7	12.9	17	0.802	0.233	0.979	0.0685	1.86e-43	0.594	CAGTGGGCAAGGGAGTGAACG	CGTTCACTCCCTTGCCCACTG	False	.	.
2241	chr10	450115	450399	284	284.1	0.4	17	0.110	0.110	0.969	0.0134	1.88e-07	0.647	AGACATTCGGCATTTGTCAGG	CCTGACAAATGCCGAATGTCT	False	.	.
2242	chr10	468982	469212	230	232.0	0.1	17	0.133	0.152	0.979	0.0008	3.61e-01	0.619	CAGGTGCATAAGCTGGACATC	GATGTCCAGCTTATGCACCTG	False	.	.
2243	chr10	473342	473687	345	342.7	6.9	16	0.178	0.133	0.972	0.0066	1.23e-03	0.699	AGCTCCGTGAACGGCTGATAC	GTATCAGCCGTTCACGGAGCT	False	.	.
2244	chr10	491902	492067	165	165.0	0.1	16	0.271	0.277	0.981	0.0009	3.63e-01	0.712	AGGAATCTCAAAATCCCGACC	GGTCGGGATTTTGAGATTCCT	False	.	.
2245	chr10	494552	494677	125	125.0	0.1	16	0.155	0.138	0.985	0.0057	2.02e-04	0.636	AAAGCTCAGAGAGAGGTGTAG	CTACACCTCTCTCTGAGCTTT	False	.	.
2246	chr10	495692	496836	1144	1484.9	20.8	16	0.196	0.124	0.963	0.0043	4.21e-03	0.685	AACCCACATGTGCCCTCCCGT	ACGGGAGGGCACATGTGGGTT	False	.	.
2247	chr10	502899	503265	366	366.0	0.1	16	0.133	0.132	0.986	0.0033	1.29e-01	0.757	ATGTTGGAATTGTGGTAAGTC	GACTTACCACAATTCCAACAT	False	.	.
2248	chr10	505498	505856	358	358.0	0.1	16	0.169	0.168	0.964	0.0007	3.44e-01	0.853	AAATATGGCTGGGCAGGTGGT	ACCACCTGCCCAGCCATATTT	False	.	.
2249	chr10	506835	507558	723	723.0	0.0	16	0.256	0.244	0.969	0.0045	1.27e-02	0.755	CATGGTCACACACTGTGCACA	TGTGCACAGTGTGTGACCATG	False	.	.
2250	chr10	522836	523813	977	1109.9	31.3	17	0.202	0.160	0.970	0.0050	3.89e-03	0.755	TCCTCACTCCTCAGGTAGAAA	TTTCTACCTGAGGAGTGAGGA	False	.	.
2251	chr10	532518	532791	273	240.1	29.3	17	0.324	0.351	0.986	0.0130	3.99e-08	0.804	CTCTCTCACACCCATACTCTC	GAGAGTATGGGTGTGAGAGAG	False	.	.
2252	chr10	536333	536569	236	235.9	0.3	17	0.170	0.172	0.984	0.0029	3.08e-01	0.594	CATAGGGACATCACAGTCCCG	CGGGACTGTGATGTCCCTATG	False	.	.
2253	chr10	538902	539144	242	242.0	0.0	17	0.153	0.154	0.985	0.0069	1.47e-03	0.684	AACTCACAACTGAGGTTCATA	TATGAACCTCAGTTGTGAGTT	False	.	.
2254	chr10	542592	542943	351	350.9	0.3	17	0.190	0.178	0.964	0.0027	2.15e-02	0.645	CCAACCTGATAAGAACTGGGA	TCCCAGTTCTTATCAGGTTGG	False	.	.
2255	chr10	544001	544253	252	251.7	1.4	17	0.167	0.182	0.977	0.0078	2.28e-04	0.699	CGCACTGTGCGATTCCACTCA	TGAGTGGAATCGCACAGTGCG	False	.	.
2256	chr10	547391	547530	139	139.0	0.1	17	0.212	0.218	0.973	0.0000	9.31e-01	0.622	AAGGAAGGAAGGTTGACAGCG	CGCTGTCAACCTTCCTTCCTT	False	.	.
2257	chr10	550898	551134	236	236.0	0.0	17	0.210	0.205	0.982	0.0044	3.74e-02	0.649	CGTGTGCATGGTTTGCATCAG	CTGATGCAAACCATGCACACG	False	.	.
2258	chr10	553635	554290	655	654.8	0.6	17	0.136	0.121	0.978	0.0055	7.60e-03	0.698	GTATATAGCTTGTAACTTTAA	TTAAAGTTACAAGCTATATAC	False	.	.
2259	chr10	578678	579813	1135	1139.5	0.5	17	0.142	0.114	0.978	0.0455	3.47e-30	0.623	TAGAGCATTCACACATCCAGA	TCTGGATGTGTGAATGCTCTA	False	.	.
2260	chr10	594347	594624	277	280.0	4.1	18	0.168	0.166	0.989	0.0166	8.11e-11	0.648	AGGGAACATGGCCGAGTACAA	TTGTACTCGGCCATGTTCCCT	False	.	.
2261	chr10	600427	600607	180	305.1	115.7	18	0.507	0.279	0.965	0.0109	6.81e-06	0.502	CCTGTCCACCTTAAAGAGGAC	GTCCTCTTTAAGGTGGACAGG	False	.	.
2262	chr10	632296	632993	697	699.0	0.4	16	0.179	0.146	0.981	0.0043	5.85e-03	0.663	CACCGGTGCCTGTGTGGTCTC	GAGACCACACAGGCACCGGTG	False	.	.
2263	chr10	637161	637400	239	240.9	0.2	16	0.291	0.299	0.987	0.0251	1.14e-13	0.445	CAACCTGCCTTCGTCCACCTA	TAGGTGGACGAAGGCAGGTTG	False	.	.
2264	chr10	644503	644833	330	332.1	0.4	16	0.214	0.212	0.967	0.0016	1.89e-01	0.615	CACCCCCACTTCTCAAAAGTA	TACTTTTGAGAAGTGGGGGTG	False	.	.
2265	chr10	646998	649422	2424	2474.8	105.2	16	0.157	0.127	0.987	0.0079	4.20e-04	0.980	GTGGGCGAGAACAGATGGAAA	TTTCCATCTGTTCTCGCCCAC	False	.	.
2266	chr10	680852	681713	861	862.1	0.3	16	0.196	0.202	0.972	0.0195	1.03e-11	0.821	ATGGTGCAGCCACCGCCTGTG	CACAGGCGGTGGCTGCACCAT	False	.	.
2267	chr10	712146	712312	166	166.0	0.0	18	0.186	0.210	0.978	0.0000	4.55e-01	0.659	TGGGAGGACCAATTGCACCCA	TGGGTGCAATTGGTCCTCCCA	False	.	.
2268	chr10	717729	718499	770	845.2	397.9	18	0.292	0.278	0.992	0.0593	7.14e-37	0.971	ACGACCCTGGAATTCTCTAGC	GCTAGAGAATTCCAGGGTCGT	False	.	.
2269	chr10	723179	724182	1003	792.6	174.0	18	0.351	0.270	0.984	0.0906	7.32e-61	0.951	CCCAGCGTCACGTGACATGGA	TCCATGTCACGTGACGCTGGG	False	.	.
2270	chr10	730956	731272	316	338.8	20.1	18	0.398	0.162	0.987	0.0103	1.84e-09	0.727	AATGTAATTAAATAGAGGCTG	CAGCCTCTATTTAATTACATT	False	.	.
2271	chr10	751911	752653	742	742.0	0.1	18	0.167	0.174	0.987	0.0025	1.24e-01	0.779	GACTAGTTTACGGTAGCCCTC	GAGGGCTACCGTAAACTAGTC	False	.	.
2272	chr10	757030	757634	604	496.5	44.6	18	0.357	0.241	0.981	0.0100	1.63e-05	0.720	ATCTGGAGTGTGGCGGGGACC	GGTCCCCGCCACACTCCAGAT	False	.	.
2273	chr10	770235	770506	271	272.9	0.2	18	0.340	0.338	0.969	0.0027	1.44e-02	0.641	CAGGACAGGGGCAGCGGGGAG	CTCCCCGCTGCCCCTGTCCTG	False	.	.
2274	chr10	776141	776272	131	147.0	16.6	18	0.326	0.285	0.964	0.0594	3.52e-33	0.504	AGGGAAGGAAGGAAGGAAGGA	TCCTTCCTTCCTTCCTTCCCT	False	.	.
2275	chr10	779418	780938	1520	1451.4	126.0	18	0.273	0.254	0.966	0.0066	2.16e-03	0.753	CACTGCAGGGTAATGAGGACA	TGTCCTCATTACCCTGCAGTG	False	.	.
2276	chr10	783748	784518	770	473.6	123.6	18	0.324	0.303	0.976	0.0522	8.40e-26	0.734	CCCGTCCCTCCGTCCACCTCC	GGAGGTGGACGGAGGGACGGG	False	.	.
2277	chr10	791823	791956	133	129.3	8.8	18	0.175	0.147	0.991	0.0148	1.74e-06	0.958	ATGTGCCTGTGTGTGCATCTA	TAGATGCACACACAGGCACAT	False	.	.
2278	chr10	793647	794318	671	594.9	97.6	18	0.186	0.267	0.988	0.0102	1.41e-06	0.696	CGGTCCTACCCAATATCGGTC	GACCGATATTGGGTAGGACCG	False	.	.
2279	chr10	819939	820166	227	227.0	0.0	18	0.209	0.208	0.988	0.0040	1.22e-03	0.702	AACCAGCAGTGGGACAGCAAG	CTTGCTGTCCCACTGCTGGTT	False	.	.
2280	chr10	858934	859180	246	246.1	0.2	18	0.161	0.127	0.962	0.0000	9.81e-01	0.341	GTATCTACTAAAAATACAAAA	TTTTGTATTTTTAGTAGATAC	False	.	.
2281	chr10	949071	949575	504	502.0	7.6	17	0.119	0.179	0.985	0.0020	9.29e-02	0.920	CCACCAGCCCCACGTGAGTGA	TCACTCACGTGGGGCTGGTGG	False	.	.
2282	chr10	951714	952055	341	2326.1	215.4	17	nan	0.202	0.987	0.0120	3.11e-09	0.830	AACTGCATAACAGGCAACCTT	AAGGTTGCCTGTTATGCAGTT	False	.	.
2283	chr10	954747	955130	383	449.8	136.1	18	0.369	0.410	0.990	0.0074	1.32e-05	0.959	AAGGGTGGATGGGAGCTGTCC	GGACAGCTCCCATCCACCCTT	False	.	.
2284	chr10	961344	961658	314	309.8	11.2	18	0.170	0.168	0.983	0.0062	9.06e-04	0.731	CTCATGGCGGCGTGGTGCCAG	CTGGCACCACGCCGCCATGAG	False	.	.
2285	chr10	975669	977010	1341	1319.1	12.4	18	0.193	0.185	0.979	0.0151	2.75e-08	0.923	CATAATGTGTGGCCGGCCTAG	CTAGGCCGGCCACACATTATG	False	.	.
2286	chr10	990960	991156	196	196.0	0.0	18	0.212	0.202	0.984	0.0020	4.34e-02	0.560	CTTGGCAGACTCTTGTGACCA	TGGTCACAAGAGTCTGCCAAG	False	.	.
2287	chr10	1015345	1015730	385	475.5	86.5	18	0.222	0.297	0.972	0.0074	9.62e-05	0.723	AGGTCCACTCCCAGGCTCAGC	GCTGAGCCTGGGAGTGGACCT	False	.	.
2288	chr10	1016756	1016957	201	188.5	24.9	18	0.229	0.244	0.995	0.0078	6.50e-05	0.567	AGCCCAGCACAGTTACCCCTG	CAGGGGTAACTGTGCTGGGCT	False	.	.
2289	chr10	1028172	1028494	322	322.0	0.2	17	0.225	0.205	0.970	0.0058	4.47e-04	0.501	TCCTGAGTAGCTGGGACTACA	TGTAGTCCCAGCTACTCAGGA	False	.	.
2290	chr10	1030492	1030666	174	196.0	0.2	17	0.172	0.142	0.990	0.0015	5.89e-02	0.712	TCAGATTCTGCTCTCCTAAGA	TCTTAGGAGAGCAGAATCTGA	False	.	.
2291	chr10	1038634	1039265	631	547.4	41.4	17	0.178	0.229	0.988	0.0341	8.63e-21	0.675	CCTGCTCCCTGGGGACACGTC	GACGTGTCCCCAGGGAGCAGG	False	.	.
2292	chr10	1042855	1042989	134	133.4	7.1	17	0.189	0.186	0.997	0.0071	6.48e-04	0.866	AATTATTTTAAGGATTTTAAA	TTTAAAATCCTTAAAATAATT	False	.	.
2293	chr10	1046460	1047668	1208	563.3	54.2	17	0.482	0.322	0.990	0.0065	1.32e-04	0.571	CCAGCTGCTCCACTGTCTGTC	GACAGACAGTGGAGCAGCTGG	False	.	.
2294	chr10	1063315	1063484	169	171.0	0.0	16	0.218	0.216	0.993	0.0036	5.19e-03	0.777	CAGGGTGAGGGTGGTGCTGCA	TGCAGCACCACCCTCACCCTG	False	.	.
2295	chr10	1082893	1083054	161	161.0	0.0	16	0.156	0.159	0.989	0.0018	8.05e-02	0.533	TTAATAACCGTATTGTAGTAA	TTACTACAATACGGTTATTAA	False	.	.
2296	chr10	1089583	1089734	151	136.4	9.0	16	0.303	0.272	0.971	0.0146	6.52e-08	0.620	CTCACCCGCAATTCAACCTTC	GAAGGTTGAATTGCGGGTGAG	False	.	.
2297	chr10	1094714	1095441	727	728.7	0.9	16	0.296	0.232	0.963	0.0067	2.61e-04	0.731	CTCTCCATGCCCATTACCTCA	TGAGGTAATGGGCATGGAGAG	False	.	.
2298	chr10	1099672	1100012	340	337.8	11.1	16	0.196	0.229	0.973	0.0004	1.26e-01	0.733	TGATGCTTAGGAAATTCAGCA	TGCTGAATTTCCTAAGCATCA	False	.	.
2299	chr10	1107488	1108033	545	544.6	0.5	17	0.278	0.138	0.972	0.0040	3.59e-03	0.749	ACACGCCCACTAACCCTTCAC	GTGAAGGGTTAGTGGGCGTGT	False	.	.
2300	chr10	1116265	1116401	136	136.0	0.1	17	0.294	0.210	0.969	0.0007	9.88e-02	0.804	CCACCCTGTCTGTCAGTCCTC	GAGGACTGACAGACAGGGTGG	False	.	.
2301	chr10	1117844	1118602	758	582.8	9.1	18	0.201	0.227	0.977	0.0004	3.82e-01	0.836	ACACATCTGAGCCGCGTGCAC	GTGCACGCGGCTCAGATGTGT	False	.	.
2302	chr10	1123769	1123911	142	142.0	0.1	18	0.132	0.107	0.985	0.0034	1.20e-02	0.553	TCCAACAACAACTCTCAATCA	TGATTGAGAGTTGTTGTTGGA	False	.	.
2303	chr10	1141813	1142041	228	228.0	0.1	18	0.237	0.172	0.962	0.0025	2.80e-02	0.563	ATGACCAGAGGGGCCGGGGCA	TGCCCCGGCCCCTCTGGTCAT	False	.	.
2304	chr10	1152735	1152983	248	247.9	0.3	17	0.188	0.186	0.979	0.0014	1.34e-01	0.709	CACATCCTCTTGCCCTGCTGG	CCAGCAGGGCAAGAGGATGTG	False	.	.
2305	chr10	1157310	1157521	211	211.0	0.1	17	0.319	0.195	0.968	0.0015	7.28e-02	0.465	ACAGAGACGACAGGAAAGACA	TGTCTTTCCTGTCGTCTCTGT	False	.	.
2306	chr10	1163389	1163559	170	199.6	24.0	17	0.661	0.273	0.985	0.0180	7.33e-12	0.732	ACAGTCCCTGATATCGCCTAG	CTAGGCGATATCAGGGACTGT	False	.	.
2307	chr10	1164568	1165102	534	534.0	0.0	17	0.113	0.100	0.989	0.0120	1.12e-06	0.797	CATCATTAGGCATCATTGTGC	GCACAATGATGCCTAATGATG	False	.	.
2308	chr10	1165886	1166021	135	135.0	0.0	17	0.215	0.172	0.990	0.0012	1.25e-01	0.743	ATCTTCACAAAACAGACTGAG	CTCAGTCTGTTTTGTGAAGAT	False	.	.
2309	chr10	1174041	1174340	299	408.1	128.5	17	0.596	0.229	0.977	0.0119	2.61e-06	0.720	TCCATAGACCATGAGCCCACA	TGTGGGCTCATGGTCTATGGA	False	.	.
2310	chr10	1175964	1176204	240	232.7	21.5	17	0.340	0.368	0.976	0.0399	4.30e-23	0.586	GGCACCCGCAGCCTGGCCTGA	TCAGGCCAGGCTGCGGGTGCC	False	.	.
2311	chr10	1180161	1180511	350	349.9	0.2	16	0.464	0.265	0.973	0.0022	6.62e-03	0.874	CGGAAGAGCTGGGTCCCAGGA	TCCTGGGACCCAGCTCTTCCG	False	.	.
2312	chr10	1182337	1182527	190	199.3	11.7	16	0.396	0.218	0.978	0.0231	1.06e-14	0.566	GATGTGGGGAGCCCGGAAACA	TGTTTCCGGGCTCCCCACATC	False	.	.
2313	chr10	1190967	1191158	191	190.9	0.5	17	0.290	0.296	0.964	0.0015	5.53e-02	0.529	GAGTAGAATGGGGGTTTGCAC	GTGCAAACCCCCATTCTACTC	False	.	.
2314	chr10	1195598	1195727	129	129.0	0.0	17	0.212	0.220	0.986	0.0013	4.28e-01	0.813	CTGAACCAGGATCAGCCTCTC	GAGAGGCTGATCCTGGTTCAG	False	.	.
2315	chr10	1201550	1201938	388	380.1	23.9	16	0.179	0.155	0.967	0.0016	1.45e-01	0.697	CCTGGATCTCGGATGGTCGTA	TACGACCATCCGAGATCCAGG	False	.	.
2316	chr10	1248145	1248504	359	359.0	0.2	17	0.153	0.153	0.985	0.0019	1.92e-02	0.808	GTGCCCACAGCTCATGACTGA	TCAGTCATGAGCTGTGGGCAC	False	.	.
2317	chr10	1253850	1254229	379	377.6	3.7	17	0.229	0.208	0.963	0.0063	8.12e-05	0.488	GAGCCCACCTCATCCTAAACA	TGTTTAGGATGAGGTGGGCTC	False	.	.
2318	chr10	1265521	1266142	621	756.0	90.7	16	0.299	0.333	0.976	0.0048	5.96e-03	0.861	CCTCCCAGAAGACGCCCTGAG	CTCAGGGCGTCTTCTGGGAGG	False	.	.
2319	chr10	1280541	1280795	254	256.7	2.7	17	0.153	0.158	0.992	0.0000	6.23e-01	0.600	CGTGAAATTCCTGAGTGATGC	GCATCACTCAGGAATTTCACG	False	.	.
2320	chr10	1340062	1341895	1833	2045.8	113.8	16	0.223	0.223	0.963	0.0072	1.25e-03	0.895	CAGTTGGTTCTCTGGTGGATG	CATCCACCAGAGAACCAACTG	False	.	.
2321	chr10	1345014	1345145	131	131.0	0.3	16	0.305	0.257	0.979	0.0000	9.32e-01	0.643	CCTCCTGGCTCACACCCGAGG	CCTCGGGTGTGAGCCAGGAGG	False	.	.
2322	chr10	1347914	1348041	127	128.6	2.3	17	0.319	0.320	0.963	0.0045	3.29e-03	0.442	CTCTCTATCTCTGTCTCTGTC	GACAGAGACAGAGATAGAGAG	False	.	.
2323	chr10	1373748	1374009	261	718.8	78.2	17	0.276	0.146	0.977	0.0089	6.54e-07	0.568	GCACACAGTCACACAGTCACA	TGTGACTGTGTGACTGTGTGC	False	.	.
2324	chr10	1375779	1376102	323	353.7	2.1	17	0.481	0.236	0.967	0.0569	2.13e-32	0.850	ATGCACACACGTGCACAGACA	TGTCTGTGCACGTGTGTGCAT	False	.	.
2325	chr10	1378505	1378784	279	279.0	0.0	17	0.163	0.157	0.974	0.0016	1.43e-01	0.657	ATCCTAACCTGGAATCTTATC	GATAAGATTCCAGGTTAGGAT	False	.	.
2326	chr10	1396569	1398281	1712	1623.1	233.8	18	0.233	0.189	0.968	0.0050	1.24e-02	0.904	AGGCTTCCTAGGTCACGGTCC	GGACCGTGACCTAGGAAGCCT	False	.	.
2327	chr10	1404580	1404773	193	200.3	22.0	18	0.168	0.151	0.968	0.0007	1.82e-01	0.468	CTTTTGCTGAATTTGGATTCA	TGAATCCAAATTCAGCAAAAG	False	.	.
2328	chr10	1414916	1415112	196	196.0	0.1	16	0.229	0.198	0.981	0.0038	8.13e-04	0.510	GTCCACCATCCATCCACCCAC	GTGGGTGGATGGATGGTGGAC	False	.	.
2329	chr10	1423567	1424207	640	639.9	0.2	18	0.233	0.197	0.991	0.0042	3.47e-02	0.634	AATGGTCATACTGCATACATA	TATGTATGCAGTATGACCATT	False	.	.
2330	chr10	1426779	1426949	170	176.6	19.9	18	0.373	0.344	0.963	0.0005	8.99e-02	0.773	CGGAGGACCCCTGTCCCCAAA	TTTGGGGACAGGGGTCCTCCG	False	.	.
2331	chr10	1428924	1429091	167	169.0	0.1	18	0.270	0.220	0.995	0.0002	2.68e-01	0.849	ACCCACCTTATTCAGACCAGA	TCTGGTCTGAATAAGGTGGGT	False	.	.
2332	chr10	1438145	1440225	2080	2040.7	25.0	18	0.309	0.263	0.985	0.0043	2.94e-03	0.919	CAGATGGAAGGAGGTCCTTCA	TGAAGGACCTCCTTCCATCTG	False	.	.
2333	chr10	1451475	1451785	310	302.1	7.9	18	0.225	0.220	0.966	0.0220	1.02e-13	0.559	ACACCCATATGAGGAGGGACA	TGTCCCTCCTCATATGGGTGT	False	.	.
2334	chr10	1459910	1460938	1028	912.6	147.9	17	0.207	0.159	0.991	0.0217	3.60e-10	0.812	CCTGAGTTTACATGTGTAACG	CGTTACACATGTAAACTCAGG	False	.	.
2335	chr10	1462520	1462874	354	353.1	3.3	17	0.314	0.241	0.983	0.0157	2.57e-08	0.515	GCACACTACACACAGACACAC	GTGTGTCTGTGTGTAGTGTGC	False	.	.
2336	chr10	1464076	1464864	788	865.0	150.2	18	0.382	0.255	0.975	0.0061	5.22e-05	0.927	GCTGCCCGCTGTGACTGCCCC	GGGGCAGTCACAGCGGGCAGC	False	.	.
2337	chr10	1472316	1472471	155	156.0	0.1	18	0.237	0.195	0.981	0.0038	2.90e-02	0.639	GCCGCGTGGCCCTCGCCCCTA	TAGGGGCGAGGGCCACGCGGC	False	.	.
2338	chr10	1473922	1474068	146	221.8	8.7	18	0.553	0.164	0.971	0.0461	2.75e-26	0.789	CCCCGTGATCCGGGGGCTCAG	CTGAGCCCCCGGATCACGGGG	False	.	.
2339	chr10	1485023	1485318	295	440.0	0.2	18	0.225	0.134	0.977	0.0017	8.20e-02	0.630	AAGTATGTAGGTGGATTTGTA	TACAAATCCACCTACATACTT	False	.	.
2340	chr10	1489208	1489392	184	175.3	14.0	18	0.257	0.246	0.985	0.0064	4.16e-06	0.338	GCACTGTCACGCCTTGCTGAA	TTCAGCAAGGCGTGACAGTGC	False	.	.
2341	chr10	1495714	1496563	849	1053.2	3.9	18	0.262	0.106	0.972	0.0070	1.52e-02	0.647	CATCACCATCATTATTACCAA	TTGGTAATAATGATGGTGATG	False	.	.
2342	chr10	1498780	1499933	1153	1154.0	1.3	18	0.175	0.100	0.971	0.0086	1.46e-04	0.534	ATGAGTAATGAGTGAGTAATG	CATTACTCACTCATTACTCAT	False	.	.
2343	chr10	1511610	1512463	853	857.0	0.0	18	0.144	0.125	0.984	0.0021	3.72e-02	0.778	CAAGATGTTGATGCTGTCTAC	GTAGACAGCATCAACATCTTG	False	.	.
2344	chr10	1518503	1519403	900	901.9	0.4	18	0.149	0.123	0.978	0.0017	9.96e-02	0.800	AGACGTTACATGGAATATAGG	CCTATATTCCATGTAACGTCT	False	.	.
2345	chr10	1540453	1542978	2525	2128.5	298.2	18	0.409	0.283	0.976	0.0253	1.29e-13	0.912	CAGGGTCTGAACTGCATCTGA	TCAGATGCAGTTCAGACCCTG	False	.	.
2346	chr10	1552498	1552729	231	246.5	1.8	18	0.302	0.181	0.961	0.0018	1.03e-01	0.765	AATCAACACATCTATTGGCGA	TCGCCAATAGATGTGTTGATT	False	.	.
2347	chr10	1563029	1563393	364	363.9	0.3	18	0.180	0.144	0.972	0.0040	2.29e-03	0.538	CACCATGGACAGCTCTAAAGG	CCTTTAGAGCTGTCCATGGTG	False	.	.
2348	chr10	1589306	1589545	239	239.0	0.1	18	0.353	0.185	0.961	0.0113	4.15e-08	0.659	ACCGCAGACGCCCCTCCGTGG	CCACGGAGGGGCGTCTGCGGT	False	.	.
2349	chr10	1592229	1593425	1196	1400.5	90.3	18	0.268	0.253	0.982	0.0073	1.87e-05	0.919	GAGGGTGGCTTGGGTAAGGGA	TCCCTTACCCAAGCCACCCTC	False	.	.
2350	chr10	1598156	1598350	194	195.9	0.2	18	0.161	0.163	0.987	0.0000	4.74e-01	0.618	CAGAGGTGGGTGCACTGAGAC	GTCTCAGTGCACCCACCTCTG	False	.	.
2351	chr10	1616347	1617831	1484	1835.2	332.1	17	0.365	0.178	0.986	0.0646	7.80e-39	0.902	GTTCCCAGGAGGCAGAGCACA	TGTGCTCTGCCTCCTGGGAAC	False	.	.
2352	chr10	1625916	1626451	535	595.1	34.9	17	0.457	0.286	0.965	0.0078	5.33e-05	0.841	ACGTCTGCCCATGCTCTCTCC	GGAGAGAGCATGGGCAGACGT	False	.	.
2353	chr10	1647659	1647900	241	240.6	0.5	18	0.475	0.163	0.985	0.0058	3.23e-03	0.554	TACACAACATATACACACATA	TATGTGTGTATATGTTGTGTA	False	.	.
2354	chr10	1653484	1653668	184	203.4	14.5	18	0.701	0.197	0.960	0.0073	2.47e-03	0.487	AGGCATCGGGTGGAGACTGCG	CGCAGTCTCCACCCGATGCCT	False	.	.
2355	chr10	1659698	1660131	433	389.3	39.6	18	0.287	0.244	0.971	0.0093	3.06e-08	0.818	GGAGAGGAAGGAAGGCAGGCA	TGCCTGCCTTCCTTCCTCTCC	False	.	.
2356	chr10	1660935	1661083	148	148.0	0.0	18	0.218	0.230	0.988	0.0023	5.85e-02	0.501	ACGAGGTTATCTCAGGGTTGG	CCAACCCTGAGATAACCTCGT	False	.	.
2357	chr10	1664058	1664317	259	258.9	0.2	18	0.245	0.222	0.969	0.0000	2.43e-01	0.710	AGACACAAACCCGCACACTGA	TCAGTGTGCGGGTTTGTGTCT	False	.	.
2358	chr10	1669408	1669966	558	558.0	0.1	19	0.293	0.262	0.970	0.0035	3.09e-03	0.761	GACACACAAACAGGGAGACAC	GTGTCTCCCTGTTTGTGTGTC	False	.	.
2359	chr10	1672001	1672141	140	136.1	12.0	19	0.296	0.267	0.986	0.0114	1.05e-07	0.963	GGCATCAAGCAGAGCCCTACC	GGTAGGGCTCTGCTTGATGCC	False	.	.
2360	chr10	1674861	1675726	865	914.6	61.6	19	0.352	0.249	0.975	0.0050	2.21e-03	0.908	TCCATGTACCCCAAACCCAAA	TTTGGGTTTGGGGTACATGGA	False	.	.
2361	chr10	1678193	1678405	212	211.9	0.2	19	0.235	0.222	0.964	0.0041	1.82e-02	0.606	ACCCCGAGGTCCCTCACCCTG	CAGGGTGAGGGACCTCGGGGT	False	.	.
2362	chr10	1680079	1680255	176	174.8	4.9	19	0.479	0.265	0.990	0.0066	7.58e-04	0.606	ACTCATACAAACTGCCCTACA	TGTAGGGCAGTTTGTATGAGT	False	.	.
2363	chr10	1699160	1701937	2777	1176.1	228.6	18	0.205	0.192	0.974	0.0556	5.76e-32	0.954	CTCGCCAACACACACAATCCC	GGGATTGTGTGTGTTGGCGAG	False	.	.
2364	chr10	1715922	1716209	287	287.0	0.0	18	0.191	0.194	0.969	0.0061	7.61e-05	0.688	CCCCTCCCGCCCGCTGAGTCA	TGACTCAGCGGGCGGGAGGGG	False	.	.
2365	chr10	1745918	1746125	207	208.0	0.0	18	0.296	0.273	0.965	0.0020	1.34e-01	0.485	GCCCTGCCATGCCTCCCACCA	TGGTGGGAGGCATGGCAGGGC	False	.	.
2366	chr10	1746878	1747268	390	389.1	3.6	18	0.231	0.212	0.978	0.0029	2.99e-04	0.700	GCATACATGTCACGTGATTCA	TGAATCACGTGACATGTATGC	False	.	.
2367	chr10	1752191	1752565	374	373.9	0.2	18	0.219	0.217	0.973	0.0028	2.76e-02	0.743	ACACAGGAAGGTTGGGGACAC	GTGTCCCCAACCTTCCTGTGT	False	.	.
2368	chr10	1766006	1766419	413	412.9	0.2	18	0.211	0.179	0.966	0.0000	3.27e-01	0.589	CTGTGGAGGTGACAACTGGTC	GACCAGTTGTCACCTCCACAG	False	.	.
2369	chr10	1773374	1773699	325	312.3	18.9	17	0.275	0.306	0.987	0.0092	5.18e-07	0.628	CGGGGCTGCAGACCGCACGCC	GGCGTGCGGTCTGCAGCCCCG	False	.	.
2370	chr10	1780182	1780467	285	326.5	60.1	18	0.447	0.215	0.985	0.0121	3.92e-07	0.650	CGGAGCCTCCTCTGGAGTCCA	TGGACTCCAGAGGAGGCTCCG	False	.	.
2371	chr10	1782505	1782629	124	126.0	0.1	18	0.092	0.105	0.997	0.0029	1.95e-02	0.922	ATTATACTAAGATTGGGAGAA	TTCTCCCAATCTTAGTATAAT	False	.	.
2372	chr10	1785719	1785984	265	272.5	21.3	18	0.129	0.126	0.977	0.0022	7.21e-02	0.653	ACTGTGGTGGCCATTGCAAAC	GTTTGCAATGGCCACCACAGT	False	.	.
2373	chr10	1839308	1839531	223	223.0	0.0	18	0.214	0.139	0.989	0.0010	5.19e-01	0.654	ATACATTGATACATCTATAGA	TCTATAGATGTATCAATGTAT	False	.	.
2374	chr10	1841835	1842168	333	520.8	69.4	18	0.180	0.141	0.980	0.0013	1.61e-01	0.698	CACGTGCACACACATCCATAC	GTATGGATGTGTGTGCACGTG	False	.	.
2375	chr10	1859774	1859918	144	143.8	0.6	18	0.292	0.132	0.989	0.0028	8.14e-02	0.407	TAGGCGATAGATAGATAGATA	TATCTATCTATCTATCGCCTA	False	.	.
2376	chr10	1867811	1868122	311	366.2	23.9	18	0.314	0.079	0.979	0.0271	6.71e-15	0.846	TAAATACTGCAATGTACATGA	TCATGTACATTGCAGTATTTA	False	.	.
2377	chr10	1870497	1870840	343	343.1	0.6	18	0.369	0.119	0.961	0.0022	4.04e-02	0.702	ATCCCTTGAGCAGTGGTCCTC	GAGGACCACTGCTCAAGGGAT	False	.	.
2378	chr10	1894923	1895407	484	493.0	23.3	16	0.206	0.087	0.985	0.0043	5.83e-04	0.715	TATACACCATAGTTTACACCA	TGGTGTAAACTATGGTGTATA	False	.	.
2379	chr10	1904086	1904194	108	125.6	6.9	17	3.995	0.228	0.982	0.0000	3.67e-01	0.529	CATGCCTGTGTGCCTGTGTGC	GCACACAGGCACACAGGCATG	False	.	.
2380	chr10	1906163	1906540	377	376.3	12.0	17	0.254	0.203	0.984	0.0000	6.01e-01	0.751	GAGGCCTCCAGGGCACCCATC	GATGGGTGCCCTGGAGGCCTC	False	.	.
2381	chr10	1914465	1914591	126	121.1	5.0	17	0.336	0.175	0.990	0.0005	3.66e-02	0.800	GATAGATACATGATAGATAGA	TCTATCTATCATGTATCTATC	False	.	.
2382	chr10	1942559	1942826	267	298.8	29.3	18	0.261	0.182	0.988	0.0024	9.16e-03	0.835	CCCAGCATGCGCGCCCCATGA	TCATGGGGCGCGCATGCTGGG	False	.	.
2383	chr10	1944461	1944828	367	369.0	0.1	18	0.304	0.236	0.972	0.0030	6.42e-03	0.504	CCGGACAGAAGGCGTCAGGAC	GTCCTGACGCCTTCTGTCCGG	False	.	.
2384	chr10	1971466	1971774	308	239.9	38.6	17	0.284	0.240	0.996	0.1057	4.42e-63	0.480	GAGGCAGGTATAGGCGTCTGC	GCAGACGCCTATACCTGCCTC	False	.	.
2385	chr10	1984236	1985037	801	802.0	0.1	18	0.304	0.215	0.987	0.0040	1.05e-02	0.787	GAGTTCCAGTGCACATATCCA	TGGATATGTGCACTGGAACTC	False	.	.
2386	chr10	1987588	1987685	97	125.3	14.3	18	0.181	0.174	0.992	0.0485	5.44e-26	0.723	ATGAGAGGTCCCTCGCTTGAC	GTCAAGCGAGGGACCTCTCAT	False	.	.
2387	chr10	1991362	1991749	387	757.0	1.6	18	0.353	0.130	0.979	0.0004	2.61e-02	0.587	AGATGGATAGACAGATGATAG	CTATCATCTGTCTATCCATCT	False	.	.
2388	chr10	1995152	1995453	301	301.0	0.1	18	0.253	0.254	0.982	0.0000	2.91e-01	0.798	GTAGACTTGTTAGATTATATA	TATATAATCTAACAAGTCTAC	False	.	.
2389	chr10	2022462	2022611	149	149.0	0.0	18	0.142	0.150	0.985	0.0000	9.96e-01	0.528	CATGATCGCATATGATTACAC	GTGTAATCATATGCGATCATG	False	.	.
2390	chr10	2030969	2031130	161	163.0	0.0	18	0.248	0.160	0.988	0.0018	6.26e-02	0.457	ATTCCTTCATCTCTTCTCAGG	CCTGAGAAGAGATGAAGGAAT	False	.	.
2391	chr10	2037287	2037638	351	351.0	0.1	18	0.288	0.159	0.976	0.0056	1.85e-03	0.453	ATGAGGGTGATGACGATGGTG	CACCATCGTCATCACCCTCAT	False	.	.
2392	chr10	2048518	2049864	1346	1410.7	35.6	18	0.409	0.113	0.971	0.0024	1.24e-01	0.431	GACCCACTGTTACAGGTATGC	GCATACCTGTAACAGTGGGTC	False	.	.
2393	chr10	2062713	2062912	199	198.6	0.4	18	0.259	0.166	0.971	0.0005	2.41e-01	0.759	CATTGATATTGTATTTGTTTC	GAAACAAATACAATATCAATG	False	.	.
2394	chr10	2075004	2075165	161	159.5	12.6	18	0.181	0.192	0.994	0.0101	2.42e-07	0.824	AGCTCCATTGAGCAGAATTGC	GCAATTCTGCTCAATGGAGCT	False	.	.
2395	chr10	2083671	2083850	179	179.0	0.0	18	0.268	0.201	0.977	0.0015	4.54e-02	0.556	ACCTGCTCGCCCAGAGCACAT	ATGTGCTCTGGGCGAGCAGGT	False	.	.
2396	chr10	2092252	2092452	200	200.0	0.0	18	0.188	0.198	0.986	0.0000	2.77e-01	0.615	GATCTCCATAACTCTAAATAA	TTATTTAGAGTTATGGAGATC	False	.	.
2397	chr10	2097056	2097916	860	857.1	5.2	18	0.188	0.173	0.979	0.0095	1.33e-07	0.732	CTATCTACCGATCATCCACCA	TGGTGGATGATCGGTAGATAG	False	.	.
2398	chr10	2099409	2099691	282	282.0	0.1	18	0.152	0.152	0.969	0.0130	2.30e-06	0.566	GAATACGGAACGTTGCTCCCA	TGGGAGCAACGTTCCGTATTC	False	.	.
2399	chr10	2143240	2143434	194	182.9	11.3	18	0.230	0.214	0.987	0.0375	2.99e-16	0.539	ACTTCCCCAGCTGTCACTCAT	ATGAGTGACAGCTGGGGAAGT	False	.	.
2400	chr10	2154878	2155112	234	233.9	0.3	18	0.281	0.268	0.981	0.0000	9.80e-01	0.617	CCCCTTCCACTGCGTGAAGAC	GTCTTCACGCAGTGGAAGGGG	False	.	.
2401	chr10	2156497	2156658	161	181.6	30.4	18	0.659	0.272	0.976	0.0389	3.26e-18	0.539	AAAAGAGAGAAAGAAAAAGGA	TCCTTTTTCTTTCTCTCTTTT	False	.	.
2402	chr10	2181673	2181808	135	135.0	0.0	18	0.239	0.240	0.986	0.0002	4.90e-01	0.793	CTGACACTCCAGAGTGTAGAC	GTCTACACTCTGGAGTGTCAG	False	.	.
2403	chr10	2211263	2211562	299	299.0	0.1	18	0.255	0.256	0.965	0.0046	1.58e-03	0.697	CAACAACCATCACCACCCAAC	GTTGGGTGGTGATGGTTGTTG	False	.	.
2404	chr10	2231724	2232641	917	1357.6	180.1	17	0.289	0.362	0.973	0.0026	3.42e-02	0.856	CCATTCAGTCCCACGGTTCCC	GGGAACCGTGGGACTGAATGG	False	.	.
2405	chr10	2290342	2291178	836	730.9	108.1	18	0.207	0.186	0.970	0.0112	4.78e-07	0.784	AGGATTGCACTTGTCCTGCAC	GTGCAGGACAAGTGCAATCCT	False	.	.
2406	chr10	2315051	2315291	240	327.8	27.5	16	2.181	0.280	0.985	0.0013	1.75e-02	0.824	CACAGCACGCCGGGCACGCCC	GGGCGTGCCCGGCGTGCTGTG	False	.	.
2407	chr10	2328106	2328637	531	664.3	1.0	18	0.136	0.137	0.976	0.0069	4.56e-04	0.505	TAATATAGGTAATATTACATA	TATGTAATATTACCTATATTA	False	.	.
2408	chr10	2354046	2354472	426	439.1	52.1	18	0.786	0.250	0.985	0.0861	1.87e-48	0.789	GTGTATATATATATACACATA	TATGTGTATATATATATACAC	False	.	.
2409	chr10	2367932	2368153	221	221.0	0.1	19	0.222	0.251	0.978	0.0015	1.46e-01	0.612	CACACAGGCCATGGATGAATA	TATTCATCCATGGCCTGTGTG	False	.	.
2410	chr10	2371576	2372141	565	532.9	8.9	19	0.229	0.228	0.975	0.0020	2.91e-01	0.803	CCAGATGGTCATTCTATAAAC	GTTTATAGAATGACCATCTGG	False	.	.
2411	chr10	2396345	2397005	660	698.9	0.4	19	0.208	0.208	0.969	0.0027	2.17e-02	0.686	CATTGCATCTTATCTAAGACC	GGTCTTAGATAAGATGCAATG	False	.	.
2412	chr10	2404019	2404186	167	166.9	0.2	19	0.267	0.284	0.970	0.0054	1.75e-02	0.458	CATTCCCTGCAGGTGTGGGGA	TCCCCACACCTGCAGGGAATG	False	.	.
2413	chr10	2425353	2425615	262	261.8	0.3	18	0.352	0.155	0.982	0.0014	4.43e-01	0.642	AATGCAGTGCTTGTCACTGGT	ACCAGTGACAAGCACTGCATT	False	.	.
2414	chr10	2426444	2426600	156	156.0	0.0	18	0.228	0.227	0.988	0.0012	2.71e-01	0.576	TCCATCACTGGGCTTCAAGGA	TCCTTGAAGCCCAGTGATGGA	False	.	.
2415	chr10	2481577	2481821	244	224.2	14.1	19	0.225	0.194	0.991	0.0210	8.82e-13	0.721	ATTGAAAATGACACAGAGTCC	GGACTCTGTGTCATTTTCAAT	False	.	.
2416	chr10	2490327	2490453	126	125.9	0.2	19	0.209	0.132	0.989	0.0007	1.16e-01	0.657	ACACAAACACACACATGTACA	TGTACATGTGTGTGTTTGTGT	False	.	.
2417	chr10	2501298	2501930	632	743.1	86.3	19	0.682	0.188	0.966	0.0265	1.30e-14	0.750	TCGCGCACCCGGTTCACCTCA	TGAGGTGAACCGGGTGCGCGA	False	.	.
2418	chr10	2503535	2503848	313	313.0	0.0	19	0.271	0.239	0.974	0.0025	1.34e-01	0.659	CTGTGTCCTGTTCAGAGGGTC	GACCCTCTGAACAGGACACAG	False	.	.
2419	chr10	2507796	2507969	173	175.0	0.0	19	0.182	0.217	0.987	0.0032	1.58e-02	0.445	GAGATTGCAGAACAGGGTTAC	GTAACCCTGTTCTGCAATCTC	False	.	.
2420	chr10	2510125	2510264	139	139.0	0.0	19	0.211	0.253	0.981	0.0000	8.89e-01	0.585	CGAGGGCCTGATGGAAGAGTC	GACTCTTCCATCAGGCCCTCG	False	.	.
2421	chr10	2513219	2513554	335	334.5	0.8	19	0.209	0.216	0.961	0.0047	2.55e-02	0.643	TACCACCACAGCTCTTCAATA	TATTGAAGAGCTGTGGTGGTA	False	.	.
2422	chr10	2524767	2524948	181	181.0	0.2	18	0.157	0.154	0.984	0.0035	6.05e-02	0.649	CATCTGGGATAAAACTTACAG	CTGTAAGTTTTATCCCAGATG	False	.	.
2423	chr10	2526523	2526641	118	147.2	29.5	18	0.771	0.228	0.976	0.1260	3.96e-75	0.780	CAGCTTCATCTCGGACGTCCA	TGGACGTCCGAGATGAAGCTG	False	.	.
2424	chr10	2536302	2536557	255	248.2	25.9	18	0.192	0.217	0.994	0.0239	3.35e-17	0.664	AAATATTTCCTTAAATGTAAA	TTTACATTTAAGGAAATATTT	False	.	.
2425	chr10	2549955	2550112	157	156.9	0.5	18	0.204	0.115	0.979	0.0107	6.83e-06	0.627	AAAGAGAGGCAGAGAGAGAGA	TCTCTCTCTCTGCCTCTCTTT	False	.	.
2426	chr10	2571261	2571398	137	133.5	3.7	17	0.243	0.207	0.980	0.0053	1.01e-02	0.721	ATATATATGTGTATATATATA	TATATATATACACATATATAT	False	.	.
2427	chr10	2583345	2584363	1018	1076.0	77.2	18	0.497	0.301	0.972	0.0400	8.07e-26	0.795	TATTCAGTAAATATATAAATA	TATTTATATATTTACTGAATA	False	.	.
2428	chr10	2590414	2590818	404	404.0	0.1	18	0.205	0.171	0.977	0.0014	1.59e-01	0.769	ATGAGGCAGGCAAATCTTTCC	GGAAAGATTTGCCTGCCTCAT	False	.	.
2429	chr10	2626216	2626344	128	128.0	0.1	18	0.170	0.180	0.980	0.0024	1.42e-02	0.616	AGGGTTGGCCCCGTGGAAGTC	GACTTCCACGGGGCCAACCCT	False	.	.
2430	chr10	2628045	2628255	210	210.0	0.0	18	0.212	0.223	0.983	0.0035	4.86e-02	0.514	GCTAGTTAGCTGCTAGTAGAA	TTCTACTAGCAGCTAACTAGC	False	.	.
2431	chr10	2656392	2656778	386	386.0	15.2	19	0.220	0.219	0.990	0.0005	7.82e-01	0.825	CGATACATGCATACAAATTTA	TAAATTTGTATGCATGTATCG	False	.	.
2432	chr10	2667024	2667246	222	645.2	2.0	19	0.589	0.183	0.964	0.0023	1.76e-01	0.576	AATATATCATAAATGTGTATA	TATACACATTTATGATATATT	False	.	.
2433	chr10	2680380	2680520	140	140.0	0.0	17	0.139	0.146	0.996	0.0000	9.54e-01	0.622	CCTGCCCGTGCCCTGAGACTC	GAGTCTCAGGGCACGGGCAGG	False	.	.
2434	chr10	2696990	2697158	168	168.0	0.0	18	0.148	0.144	0.985	0.0000	5.10e-01	0.450	AGCATGTACACAGAGGTGAAT	ATTCACCTCTGTGTACATGCT	False	.	.
2435	chr10	2729476	2729577	101	106.0	8.0	18	0.412	0.207	0.987	0.0535	2.26e-33	0.637	CACAGATGCACACACACATGC	GCATGTGTGTGTGCATCTGTG	False	.	.
2436	chr10	2760868	2761006	138	193.0	0.1	17	0.283	0.296	0.982	0.0006	5.24e-01	0.453	AGTTACAAAGTTATACTCCTA	TAGGAGTATAACTTTGTAACT	False	.	.
2437	chr10	2791372	2791520	148	148.1	0.2	18	0.235	0.178	0.977	0.0045	4.70e-02	0.487	GGGTGTGTGTGCACTAGTGGA	TCCACTAGTGCACACACACCC	False	.	.
2438	chr10	2829845	2830498	653	653.0	0.1	18	0.202	0.203	0.967	0.0009	1.09e-01	0.608	AGGCAAGCAGCTTGTCCTCCG	CGGAGGACAAGCTGCTTGCCT	False	.	.
2439	chr10	2856985	2857129	144	143.8	3.4	17	0.171	0.168	0.991	0.0071	1.10e-04	0.906	AGAAAGGAAGGAAGGGAGGGA	TCCCTCCCTTCCTTCCTTTCT	False	.	.
2440	chr10	2865640	2866043	403	430.9	29.8	16	0.248	0.242	0.971	0.0199	1.13e-10	0.827	CCAGGGGCAGCTCAACACTCG	CGAGTGTTGAGCTGCCCCTGG	False	.	.
2441	chr10	2871651	2872317	666	691.3	4.5	16	0.242	0.214	0.984	0.0007	2.70e-01	0.788	ATACGAGTATGTGCAGTGTGA	TCACACTGCACATACTCGTAT	False	.	.
2442	chr10	2873716	2873878	162	162.0	0.0	16	0.169	0.169	0.977	0.0013	9.77e-02	0.517	AGTTGGGATCCAGGACAAGAC	GTCTTGTCCTGGATCCCAACT	False	.	.
2443	chr10	2888242	2888957	715	715.2	0.9	16	0.245	0.202	0.974	0.0347	3.84e-19	0.633	ACATGCACATACTTATACACA	TGTGTATAAGTATGTGCATGT	False	.	.
2444	chr10	2906780	2907311	531	723.4	13.7	17	0.416	0.308	0.975	0.0263	5.16e-14	0.716	TCACACACACACACAACCAAA	TTTGGTTGTGTGTGTGTGTGA	False	.	.
2445	chr10	2927293	2927432	139	142.2	1.2	16	0.400	0.171	0.981	0.0044	4.67e-03	0.525	CGGAGAGACAAGCAACAGATA	TATCTGTTGCTTGTCTCTCCG	False	.	.
2446	chr10	3001727	3002360	633	633.1	0.4	17	0.156	0.157	0.968	0.0068	2.46e-04	0.630	CTCTTTCTCTCTCTCTCCAGC	GCTGGAGAGAGAGAGAAAGAG	False	.	.
2447	chr10	3060689	3061469	780	483.0	50.4	17	0.566	0.161	0.974	0.0042	2.29e-03	0.649	TAGTGATGAATGAGTGAATGA	TCATTCACTCATTCATCACTA	False	.	.
2448	chr10	3081709	3081853	144	145.9	0.2	18	0.428	0.239	0.980	0.0000	1.50e-01	0.397	ATGTATCATAAGTCTATTTAC	GTAAATAGACTTATGATACAT	False	.	.
2449	chr10	3110933	3111367	434	433.7	0.7	18	0.234	0.169	0.970	0.0291	3.85e-15	0.496	ATATGCACATAAGCATACCTG	CAGGTATGCTTATGTGCATAT	False	.	.
2450	chr10	3143516	3143642	126	126.0	0.0	18	0.431	0.173	0.985	0.0000	4.59e-01	0.736	AGTGCCGTGGGCGGTGCATGG	CCATGCACCGCCCACGGCACT	False	.	.
2451	chr10	3167534	3167690	156	156.0	0.0	18	0.207	0.241	0.985	0.0005	4.09e-01	0.775	CTGAGGCACAGCACACAAAAG	CTTTTGTGTGCTGTGCCTCAG	False	.	.
2452	chr10	3205908	3206395	487	543.5	69.4	19	0.637	0.243	0.990	0.0124	9.29e-07	0.826	ACTGCCACCGATCAAAGGCAT	ATGCCTTTGATCGGTGGCAGT	False	.	.
2453	chr10	3211882	3212020	138	138.0	0.0	18	0.188	0.196	0.978	0.0042	2.77e-02	0.583	CCTGGTCAGGTGTCTACCACA	TGTGGTAGACACCTGACCAGG	False	.	.
2454	chr10	3219141	3219456	315	620.1	8.9	19	0.993	0.388	0.982	0.0131	1.17e-07	0.764	ATAGATGGACAAACAGATAGA	TCTATCTGTTTGTCCATCTAT	False	.	.
2455	chr10	3242277	3242531	254	278.0	46.3	18	1.043	0.254	0.968	0.0305	3.72e-17	0.543	TATACTACGAAGACACACAGA	TCTGTGTGTCTTCGTAGTATA	False	.	.
2456	chr10	3251725	3252734	1009	940.4	79.1	18	0.253	0.218	0.972	0.0010	5.39e-01	0.784	ACAGAACAGCACACACTGCAG	CTGCAGTGTGTGCTGTTCTGT	False	.	.
2457	chr10	3283301	3283459	158	160.5	1.5	17	2.065	0.186	0.960	0.0069	6.20e-05	0.784	CCCTCCTTTCCTCTCCTTTCC	GGAAAGGAGAGGAAAGGAGGG	False	.	.
2458	chr10	3313977	3315285	1308	1950.5	445.7	17	0.420	0.323	0.981	0.0288	5.92e-16	0.912	ACTGTCCCCTTCCCTCACTCT	AGAGTGAGGGAAGGGGACAGT	False	.	.
2459	chr10	3360172	3360327	155	155.0	0.0	17	0.234	0.239	0.991	0.0023	1.79e-01	0.902	ACTTGCTAAGGGGTTTAATCC	GGATTAAACCCCTTAGCAAGT	False	.	.
2460	chr10	3373260	3373833	573	586.8	92.7	18	0.232	0.194	0.991	0.0143	4.72e-08	0.802	CATGGCCTATGACCTTGGGAA	TTCCCAAGGTCATAGGCCATG	False	.	.
2461	chr10	3377117	3377430	313	315.0	0.4	18	0.109	0.113	0.972	0.0000	4.54e-01	0.664	ATCCCTGTGAGACACTTTTTC	GAAAAAGTGTCTCACAGGGAT	False	.	.
2462	chr10	3382268	3382399	131	131.0	0.0	17	0.138	0.150	0.982	0.0013	3.76e-02	0.818	GAGGAAGAAGAAGGAAGGAAA	TTTCCTTCCTTCTTCTTCCTC	False	.	.
2463	chr10	3399439	3399656	217	213.1	7.4	18	1.203	0.232	0.962	0.0072	1.90e-04	0.623	CCACACACGCAGACACGTGCA	TGCACGTGTCTGCGTGTGTGG	False	.	.
2464	chr10	3411144	3411406	262	1445.5	55.1	16	0.484	0.198	0.975	0.0111	3.35e-06	0.858	GTTGTGACCTCTCCCATTGTA	TACAATGGGAGAGGTCACAAC	False	.	.
2465	chr10	3412475	3412618	143	162.8	13.5	18	0.293	0.237	0.992	0.0301	3.28e-16	0.672	AGGGAGCAGAGAGGCAGGTTG	CAACCTGCCTCTCTGCTCCCT	False	.	.
2466	chr10	3420821	3421059	238	222.7	8.3	18	0.477	0.246	0.968	0.0116	8.65e-08	0.554	CAGCTGCACCCTACCTGCGTC	GACGCAGGTAGGGTGCAGCTG	False	.	.
2467	chr10	3430983	3431333	350	777.2	16.3	16	0.223	0.218	0.968	0.0061	1.26e-03	0.787	CCCCTCCACTAGATCCACCTC	GAGGTGGATCTAGTGGAGGGG	False	.	.
2468	chr10	3456262	3458932	2670	2797.9	123.4	17	0.324	0.209	0.978	0.0093	4.20e-05	0.920	GGCGTACTCATGCTCTCACAC	GTGTGAGAGCATGAGTACGCC	False	.	.
2469	chr10	3462168	3462527	359	427.0	11.1	17	0.170	0.178	0.979	0.0060	8.20e-06	0.549	CCACATCGTAACTTATAGCTA	TAGCTATAAGTTACGATGTGG	False	.	.
2470	chr10	3483641	3483779	138	142.4	11.9	17	0.246	0.159	0.985	0.0175	2.07e-11	0.414	GTGTATGTCTGCATGTGTCCA	TGGACACATGCAGACATACAC	False	.	.
2471	chr10	3489610	3489915	305	306.9	0.4	17	0.187	0.154	0.983	0.0020	4.83e-01	0.543	GAGTAATTAGGACATCCATCA	TGATGGATGTCCTAATTACTC	False	.	.
2472	chr10	3500848	3501006	158	157.9	0.5	18	0.205	0.095	0.975	0.0003	1.80e-01	0.804	CTTAAAAATGGATTATTCACA	TGTGAATAATCCATTTTTAAG	False	.	.
2473	chr10	3530602	3530873	271	272.9	0.2	17	0.232	0.182	0.992	0.0005	1.22e-01	0.545	GGTGACTAAAGCTGAATCCAA	TTGGATTCAGCTTTAGTCACC	False	.	.
2474	chr10	3556320	3556747	427	428.1	3.7	17	0.167	0.188	0.993	0.0025	5.22e-02	0.788	GTGTTTCCACGCTCTCTCCCA	TGGGAGAGAGCGTGGAAACAC	False	.	.
2475	chr10	3569732	3570263	531	525.8	20.8	17	0.141	0.134	0.979	0.0067	1.05e-04	0.790	GCACACGATGGCAGAGACGGC	GCCGTCTCTGCCATCGTGTGC	False	.	.
2476	chr10	3578845	3579597	752	753.4	1.6	18	0.222	0.135	0.978	0.0038	1.58e-02	0.571	CTATGTATCTATTTCCATTTA	TAAATGGAAATAGATACATAG	False	.	.
2477	chr10	3587256	3587497	241	240.9	0.2	17	0.212	0.138	0.976	0.0080	7.69e-04	0.568	ATGTCATGATCTTGATTTTCA	TGAAAATCAAGATCATGACAT	False	.	.
2478	chr10	3648646	3648827	181	270.6	38.4	18	0.679	0.191	0.981	0.0481	3.80e-34	0.794	GTGCCCACCACACACATACCA	TGGTATGTGTGTGGTGGGCAC	False	.	.
2479	chr10	3652331	3652659	328	331.1	4.4	18	0.211	0.201	0.976	0.0081	4.06e-07	0.692	GTGAGCTGAGTCTATAGGTGA	TCACCTATAGACTCAGCTCAC	False	.	.
2480	chr10	3656833	3656970	137	136.9	0.2	18	0.204	0.198	0.977	0.0023	1.49e-02	0.582	GGGGAGGCTGCCTGGACTCCA	TGGAGTCCAGGCAGCCTCCCC	False	.	.
2481	chr10	3663571	3663858	287	276.5	19.6	18	0.189	0.179	0.973	0.0069	3.66e-05	0.799	GGCAGGAGCTGTGTACCCACA	TGTGGGTACACAGCTCCTGCC	False	.	.
2482	chr10	3678608	3679808	1200	1143.0	9.8	18	0.303	0.188	0.967	0.0081	5.74e-04	0.817	ACATTTGGGTGTAAGGTGGAT	ATCCACCTTACACCCAAATGT	False	.	.
2483	chr10	3733744	3733871	127	127.0	0.0	18	0.181	0.202	0.987	0.0057	7.14e-03	0.741	TCAAGTCCTGTAATCTCAGCA	TGCTGAGATTACAGGACTTGA	False	.	.
2484	chr10	3773266	3773389	123	167.0	12.3	17	0.433	0.211	0.975	0.0086	1.09e-04	0.386	ATATACATATATATATATATA	TATATATATATATATGTATAT	False	.	.
2485	chr10	3785782	3785926	144	144.1	0.6	18	0.298	0.204	0.965	0.0127	4.20e-07	0.512	GACCGGGAAGCCCCCGGCGTA	TACGCCGGGGGCTTCCCGGTC	False	.	.
2486	chr10	3802458	3803027	569	553.5	45.4	18	0.407	0.257	0.969	0.0021	4.82e-02	0.811	CACACACATATATATTCACAC	GTGTGAATATATATGTGTGTG	False	.	.
2487	chr10	3808847	3809281	434	434.0	0.0	18	0.222	0.213	0.977	0.0093	4.55e-05	0.811	GACACAAAGACACACATACAA	TTGTATGTGTGTCTTTGTGTC	False	.	.
2488	chr10	3920540	3920997	457	457.0	0.1	17	0.220	0.175	0.979	0.0029	4.25e-02	0.660	TCTAGCCATCATCTCAAATAA	TTATTTGAGATGATGGCTAGA	False	.	.
2489	chr10	3936717	3936911	194	194.0	0.1	17	0.120	0.103	0.978	0.0015	1.71e-01	0.537	GAGGATGGTGTTAAACCATGA	TCATGGTTTAACACCATCCTC	False	.	.
2490	chr10	3957802	3957931	129	129.0	0.0	17	0.114	0.130	0.991	0.0019	3.09e-02	0.456	ATTACGTATAGGCCATACTAC	GTAGTATGGCCTATACGTAAT	False	.	.
2491	chr10	3976262	3976462	200	168.1	24.8	16	1.277	0.267	0.966	0.0136	8.56e-06	0.283	AGATGGATGGCAGGCTGGATG	CATCCAGCCTGCCATCCATCT	False	.	.
2492	chr10	3982631	3982788	157	157.0	0.0	16	0.158	0.160	0.987	0.0157	7.78e-08	0.920	ATCTATTAGGACATTTCACTA	TAGTGAAATGTCCTAATAGAT	False	.	.
2493	chr10	4011908	4012166	258	260.0	0.0	16	0.106	0.094	0.995	0.0033	2.65e-02	0.712	AGATAGGGAGTACAACGTCCG	CGGACGTTGTACTCCCTATCT	False	.	.
2494	chr10	4031224	4031335	111	101.4	18.5	17	0.653	0.302	0.980	0.0165	8.83e-09	0.920	ATATACGTATATATATATATA	TATATATATATATACGTATAT	False	.	.
2495	chr10	4088315	4088544	229	276.3	1.5	17	0.275	0.239	0.993	0.0001	1.55e-01	0.763	AATCCACCTCCATGATCAGTC	GACTGATCATGGAGGTGGATT	False	.	.
2496	chr10	4117284	4117874	590	631.9	82.0	17	1.647	0.283	0.969	0.0013	8.60e-02	0.433	AAGAAGGAAGGAAGGAAGGAA	TTCCTTCCTTCCTTCCTTCTT	False	.	.
2497	chr10	4132164	4132582	418	417.9	0.3	17	0.356	0.264	0.965	0.0013	2.13e-01	0.622	ACACACACCAACATAGACACA	TGTGTCTATGTTGGTGTGTGT	False	.	.
2498	chr10	4149429	4149589	160	294.3	41.0	17	0.262	0.316	0.997	0.0039	1.75e-02	0.759	AAGACACAGAGGCAGCTGGGG	CCCCAGCTGCCTCTGTGTCTT	False	.	.
2499	chr10	4176889	4177329	440	438.9	1.4	17	0.208	0.131	0.977	0.0075	3.56e-03	0.682	ATGCACACACTAATGCACACA	TGTGTGCATTAGTGTGTGCAT	False	.	.
2500	chr10	4199682	4199948	266	336.9	10.8	17	0.104	0.186	0.993	0.0225	7.42e-11	0.551	AGCCTGTCGCTCCAGGACACT	AGTGTCCTGGAGCGACAGGCT	False	.	.
2501	chr10	4295507	4295652	145	143.9	0.8	18	0.265	0.258	0.979	0.0160	5.12e-09	0.388	ATGCACGCACACATGCACACG	CGTGTGCATGTGTGCGTGCAT	False	.	.
2502	chr10	4332853	4334419	1566	1885.3	4.3	19	0.113	0.117	0.966	0.0129	2.56e-08	0.718	AAACAAACGGAAGTGAGTCAT	ATGACTCACTTCCGTTTGTTT	False	.	.
2503	chr10	4403553	4404202	649	649.0	0.2	19	0.164	0.175	0.980	0.0010	3.24e-01	0.739	TTATATCTGTCGTGTCGTGAA	TTCACGACACGACAGATATAA	False	.	.
2504	chr10	4594578	4594796	218	184.9	36.7	18	0.228	0.214	0.988	0.0541	2.32e-27	0.723	AATACAAGAAAAATGCTATGG	CCATAGCATTTTTCTTGTATT	False	.	.
2505	chr10	4692155	4692315	160	240.7	58.7	17	0.555	0.332	0.986	0.0078	2.76e-04	0.579	GTAGGTGAAGGGAAGGAAGGA	TCCTTCCTTCCCTTCACCTAC	False	.	.
2506	chr10	4799487	4799599	112	139.1	8.2	18	1.154	0.282	0.970	0.0475	2.12e-24	0.695	CAAACACATGTACACATGCAC	GTGCATGTGTACATGTGTTTG	False	.	.
2507	chr10	4815434	4816091	657	455.1	66.4	17	0.166	0.175	0.988	0.0287	3.96e-15	0.852	CCAATCTATAAAGCACACAAG	CTTGTGTGCTTTATAGATTGG	False	.	.
2508	chr10	4844649	4844831	182	193.5	26.5	17	0.292	0.236	0.973	0.0181	4.81e-11	0.699	CTTAGACATACATAAAGGTTC	GAACCTTTATGTATGTCTAAG	False	.	.
2509	chr10	4924597	4924809	212	212.6	0.8	16	0.404	0.435	0.985	0.0000	4.37e-01	0.660	ACAAACACATATACACACAGG	CCTGTGTGTATATGTGTTTGT	False	.	.
2510	chr10	4931254	4931399	145	145.4	1.5	17	0.609	0.198	0.980	0.0098	2.86e-04	0.570	ATGTGTGTGTGCCTGTGTGTA	TACACACAGGCACACACACAT	False	.	.
2511	chr10	5032134	5032434	300	366.1	29.1	18	0.689	0.210	0.977	0.0093	6.50e-04	0.535	AAAGGTTCTCCAAGGCCCCAC	GTGGGGCCTTGGAGAACCTTT	False	.	.
2512	chr10	5041269	5041422	153	153.0	0.0	19	0.162	0.167	0.995	0.0024	1.74e-02	0.700	CCGAAGGAAGTGGTTGTAAAA	TTTTACAACCACTTCCTTCGG	False	.	.
2513	chr10	5045704	5045804	100	125.6	11.6	18	2.584	0.269	0.987	0.0670	3.40e-32	0.505	GAGCTCAGGCCCTGCAGTCAA	TTGACTGCAGGGCCTGAGCTC	False	.	.
2514	chr10	5052546	5053058	512	549.9	0.5	18	0.188	0.134	0.971	0.0216	1.26e-13	0.791	AGCACCGTGTGTCTAGCTCAC	GTGAGCTAGACACACGGTGCT	False	.	.
2515	chr10	5058562	5058712	150	150.0	0.1	17	0.209	0.131	0.982	0.0082	1.33e-04	0.504	ATTCCAACCAGCAGGGTCCAC	GTGGACCCTGCTGGTTGGAAT	False	.	.
2516	chr10	5060443	5060574	131	131.1	0.3	18	0.293	0.193	0.966	0.0043	6.33e-03	0.584	ATTGTAAATACACCAGTTGGC	GCCAACTGGTGTATTTACAAT	False	.	.
2517	chr10	5163754	5163932	178	178.0	0.0	18	0.163	0.114	0.987	0.0173	5.41e-10	0.563	AAGGTGTTTTTATGTTGGGAC	GTCCCAACATAAAAACACCTT	False	.	.
2518	chr10	5260792	5261241	449	449.0	0.1	19	0.149	0.161	0.974	0.0004	1.54e-01	0.710	AGTATGCCTAAGTTATTGTTG	CAACAATAACTTAGGCATACT	False	.	.
2519	chr10	5318305	5318497	192	192.1	0.5	19	0.159	0.163	0.970	0.0019	1.45e-01	0.409	ACCATTACTGTGACTGGATCA	TGATCCAGTCACAGTAATGGT	False	.	.
2520	chr10	5336825	5337040	215	216.8	2.1	17	1.592	0.239	0.965	0.0088	3.82e-04	0.534	ACATACACAAAACAACACACA	TGTGTGTTGTTTTGTGTATGT	False	.	.
2521	chr10	5479983	5480201	218	220.0	0.1	17	0.227	0.215	0.977	0.0005	3.72e-02	0.739	AGGGGACAGCTGTGGTTGGTG	CACCAACCACAGCTGTCCCCT	False	.	.
2522	chr10	5480948	5481124	176	112.2	31.7	17	0.361	0.212	0.994	0.0817	1.30e-45	0.657	CCATCCTCACGGCTGGAGGGG	CCCCTCCAGCCGTGAGGATGG	False	.	.
2523	chr10	5493972	5494193	221	218.9	8.6	17	0.329	0.308	0.981	0.0095	5.88e-05	0.474	AGGGCCCAGGAGACTAAAGAA	TTCTTTAGTCTCCTGGGCCCT	False	.	.
2524	chr10	5563317	5563396	79	127.5	51.5	18	1.736	0.504	0.963	0.0168	1.14e-08	0.616	ACCTGACGGGGGGCTACAGAA	TTCTGTAGCCCCCCGTCAGGT	False	.	.
2525	chr10	5569057	5569266	209	209.1	0.3	18	0.263	0.254	0.973	0.0025	1.01e-01	0.701	CAACCAACCAACCAACCACTC	GAGTGGTTGGTTGGTTGGTTG	False	.	.
2526	chr10	5610510	5610709	199	214.0	8.7	17	0.910	0.254	0.970	0.0071	1.89e-06	0.681	GGAAGGAAAGAAAGAAAGAAA	TTTCTTTCTTTCTTTCCTTCC	False	.	.
2527	chr10	5621150	5621211	61	79.4	36.2	17	0.527	0.285	0.964	0.1083	6.49e-62	0.883	GTCCTGCACCCCCGGCTCCCA	TGGGAGCCGGGGGTGCAGGAC	False	.	.
2528	chr10	5670138	5670228	90	94.5	10.3	18	0.557	0.284	0.972	0.0055	2.06e-04	0.928	CTACCCCCCACCTCACCTGTC	GACAGGTGAGGTGGGGGGTAG	False	.	.
2529	chr10	5673248	5673375	127	127.9	0.4	18	0.188	0.154	0.969	0.0028	1.32e-01	0.800	AAAAATTACTAAATTACTAAA	TTTAGTAATTTAGTAATTTTT	False	.	.
2530	chr10	5732070	5732196	126	126.0	0.0	17	0.088	0.106	0.988	0.0014	2.77e-01	0.818	ACATAGCACAGCAAACCATAT	ATATGGTTTGCTGTGCTATGT	False	.	.
2531	chr10	5734294	5734461	167	169.0	0.1	17	0.101	0.106	0.988	0.0060	2.98e-03	0.797	AGTAGATTTGTTAGAAATAAA	TTTATTTCTAACAAATCTACT	False	.	.
2532	chr10	5739382	5739519	137	137.0	0.0	17	0.133	0.121	0.992	0.0000	4.33e-01	0.385	TAAGGTCTCTTCCAACCCTCA	TGAGGGTTGGAAGAGACCTTA	False	.	.
2533	chr10	5857600	5857914	314	682.9	0.4	18	0.155	0.137	0.962	0.0005	1.02e-01	0.656	CTCAGGACAGCAGAACAACCA	TGGTTGTTCTGCTGTCCTGAG	False	.	.
2534	chr10	5863400	5863527	127	133.0	0.0	18	0.138	0.136	0.988	0.0181	3.01e-09	0.787	GCGCTGATTGGTACATTTTTA	TAAAAATGTACCAATCAGCGC	False	.	.
2535	chr10	5866764	5866892	128	128.0	0.0	18	0.172	0.183	0.993	0.0065	5.62e-05	0.767	GAGACAGAGACAAAGGAGTCA	TGACTCCTTTGTCTCTGTCTC	False	.	.
2536	chr10	5868462	5868586	124	124.0	0.1	18	0.187	0.191	0.968	0.0194	1.09e-10	0.815	CACCAATCAGCACTCTGTAAA	TTTACAGAGTGCTGATTGGTG	False	.	.
2537	chr10	5969220	5969386	166	162.0	5.6	17	0.117	0.122	0.969	0.0307	2.29e-15	0.715	AAAATTTTATAATTAAAATTT	AAATTTTAATTATAAAATTTT	False	.	.
2538	chr10	6000848	6001435	587	570.3	41.1	18	0.356	0.388	0.983	0.0184	1.15e-12	0.752	ATTACCAAGAACACGGCGTCA	TGACGCCGTGTTCTTGGTAAT	False	.	.
2539	chr10	6018830	6019363	533	532.7	1.0	17	0.182	0.181	0.967	0.0057	1.53e-04	0.610	ACCAACCAACTCACTAACCAA	TTGGTTAGTGAGTTGGTTGGT	False	.	.
2540	chr10	6085719	6085855	136	123.4	8.8	17	0.373	0.343	0.964	0.0118	9.33e-06	0.973	CCTTCCTTCTTTCCTTCTTTC	GAAAGAAGGAAAGAAGGAAGG	False	.	.
2541	chr10	6127448	6127719	271	218.2	73.6	18	0.252	0.251	0.985	0.0379	9.01e-21	0.704	GGCAGGTCACCAGGGCCAGCC	GGCTGGCCCTGGTGACCTGCC	False	.	.
2542	chr10	6177339	6177536	197	220.5	10.2	16	0.336	0.236	0.987	0.0248	1.25e-15	0.835	AGAAAGAAAGAAAGAAAGAAA	TTTCTTTCTTTCTTTCTTTCT	False	.	.
2543	chr10	6210532	6210930	398	107.5	100.6	17	0.959	0.676	0.974	0.1996	9.83e-114	0.610	CTATTAAAAACACTATCAAGA	TCTTGATAGTGTTTTTAATAG	False	.	.
2544	chr10	6215312	6215475	163	164.6	9.6	18	0.219	0.250	0.967	0.0725	1.33e-41	0.595	CCTTACTCCTGCAGCCCAGCC	GGCTGGGCTGCAGGAGTAAGG	False	.	.
2545	chr10	6231744	6231919	175	177.0	0.1	18	0.304	0.293	0.962	0.0002	3.12e-01	0.631	CCGCAGGCAGCCATCATCCCC	GGGGATGATGGCTGCCTGCGG	False	.	.
2546	chr10	6386852	6387396	544	547.9	2.3	18	0.447	0.241	0.967	0.0004	1.00e-01	0.414	AAATACATAGTCACACACACA	TGTGTGTGTGACTATGTATTT	False	.	.
2547	chr10	6413473	6413857	384	351.3	19.8	18	0.552	0.278	0.979	0.0087	2.43e-04	0.471	GTGCGCGCGCGCGCACACACA	TGTGTGTGCGCGCGCGCGCAC	False	.	.
2548	chr10	6476822	6476951	129	131.0	0.0	18	0.137	0.125	0.991	0.0017	1.54e-01	0.834	GACAAACTCTGCCACCCTCTC	GAGAGGGTGGCAGAGTTTGTC	False	.	.
2549	chr10	6523831	6523998	167	167.0	0.1	18	0.213	0.213	0.982	0.0012	3.73e-01	0.810	CAAGTTGCCCCCTTCACACAG	CTGTGTGAAGGGGGCAACTTG	False	.	.
2550	chr10	6532434	6532584	150	152.0	0.0	17	0.192	0.192	0.989	0.0024	2.64e-02	0.951	ATCCCACCCCGAATGCACCCA	TGGGTGCATTCGGGGTGGGAT	False	.	.
2551	chr10	6654487	6654617	130	130.0	0.0	18	0.144	0.121	0.992	0.0020	3.33e-02	0.847	GCAGTATCTTGTATAACCCAC	GTGGGTTATACAAGATACTGC	False	.	.
2552	chr10	6667081	6667259	178	177.5	1.5	18	0.468	0.262	0.965	0.0031	2.24e-01	0.512	ATATATCATATATATAATTTA	TAAATTATATATATGATATAT	False	.	.
2553	chr10	6678399	6678574	175	177.0	0.1	18	0.133	0.125	0.981	0.0000	8.91e-01	0.562	GACCTGGGAAAATCTTCCTTA	TAAGGAAGATTTTCCCAGGTC	False	.	.
2554	chr10	6754234	6754382	148	148.2	0.4	16	0.178	0.155	0.991	0.0034	6.50e-02	0.469	ATGTATGTGTGTGTGCATGTA	TACATGCACACACACATACAT	False	.	.
2555	chr10	6765219	6765586	367	375.1	4.9	17	0.510	0.206	0.973	0.0059	1.26e-03	0.694	CACAAAGATATGCACACAGAC	GTCTGTGTGCATATCTTTGTG	False	.	.
2556	chr10	6785639	6785823	184	185.9	0.2	17	0.152	0.142	0.975	0.0067	1.76e-03	0.389	TACACACACCACACACACACA	TGTGTGTGTGTGGTGTGTGTA	False	.	.
2557	chr10	6801814	6802037	223	213.3	14.1	16	0.336	0.316	0.972	0.0008	2.17e-01	0.744	CTTGCCCCTCTCCCAGAAAAG	CTTTTCTGGGAGAGGGGCAAG	False	.	.
2558	chr10	6834932	6835689	757	327.0	102.9	17	1.081	0.262	0.990	0.0002	3.24e-01	0.912	ATAGGTATATAGGTAAATAAA	TTTATTTACCTATATACCTAT	False	.	.
2559	chr10	6894548	6894668	120	301.1	99.4	17	0.303	0.215	0.995	0.1166	3.40e-71	0.697	ATGCTGGAAACTGCTATTCCA	TGGAATAGCAGTTTCCAGCAT	False	.	.
2560	chr10	7003996	7004276	280	280.0	0.1	18	0.210	0.204	0.983	0.0038	1.97e-02	0.442	AGGCTGGCACTGAGGTTAGTG	CACTAACCTCAGTGCCAGCCT	False	.	.
2561	chr10	7034250	7034384	134	133.9	0.3	17	0.171	0.170	0.985	0.0042	1.58e-02	0.454	AACTGTATCTGAGGTATGTGG	CCACATACCTCAGATACAGTT	False	.	.
2562	chr10	7043358	7043603	245	243.0	1.9	18	0.500	0.154	0.971	0.0444	7.61e-27	0.792	ACACACACACTCACATGCTCA	TGAGCATGTGAGTGTGTGTGT	False	.	.
2563	chr10	7099009	7099160	151	151.0	0.1	17	0.263	0.144	0.991	0.0170	5.73e-10	0.665	CATTTCATATGTCCTTGTGAA	TTCACAAGGACATATGAAATG	False	.	.
2564	chr10	7107208	7107303	95	104.8	17.3	18	0.284	0.204	0.999	0.0140	2.21e-10	0.708	AACACAAACAGAGAGGATTCA	TGAATCCTCTCTGTTTGTGTT	False	.	.
2565	chr10	7136528	7136989	461	461.0	0.1	18	0.198	0.201	0.978	0.0208	2.10e-11	0.661	CATATCTCTGATCAGGTATCA	TGATACCTGATCAGAGATATG	False	.	.
2566	chr10	7147602	7148283	681	657.9	45.4	18	0.123	0.162	0.979	0.0029	2.52e-02	0.904	ACAGGGTAAGTCCTCCTTCCA	TGGAAGGAGGACTTACCCTGT	False	.	.
2567	chr10	7207356	7207565	209	176.3	9.3	17	1.566	0.206	0.971	0.0082	5.21e-05	0.406	AAGGAAGGAAGGAAGGAAAGA	TCTTTCCTTCCTTCCTTCCTT	False	.	.
2568	chr10	7213677	7213849	172	171.3	6.4	17	0.251	0.137	0.977	0.0141	1.19e-08	0.517	ATGGCCTCGCACACGGATCTG	CAGATCCGTGTGCGAGGCCAT	False	.	.
2569	chr10	7314894	7315109	215	224.7	5.2	18	0.167	0.213	0.985	0.0254	3.07e-12	0.522	GAAAAGAGAGAGAAAGAAAGA	TCTTTCTTTCTCTCTCTTTTC	False	.	.
2570	chr10	7319641	7320118	477	477.0	1.6	17	0.258	0.137	0.970	0.0071	5.55e-04	0.750	CTCTCTCTGTCTCTATGTCTC	GAGACATAGAGACAGAGAGAG	False	.	.
2571	chr10	7357971	7358919	948	991.4	5.4	17	0.060	0.186	0.978	0.0112	2.24e-05	0.876	ATGGTGGCCCTAGAATGGAGG	CCTCCATTCTAGGGCCACCAT	False	.	.
2572	chr10	7508106	7508522	416	417.7	7.2	18	0.239	0.224	0.967	0.0168	7.16e-10	0.609	CTCCTTCCCACCACAGGCCTC	GAGGCCTGTGGTGGGAAGGAG	False	.	.
2573	chr10	7513107	7513253	146	160.6	24.0	17	0.288	0.221	0.984	0.0772	1.38e-42	0.437	ATATATATTTATATATACATG	CATGTATATATAAATATATAT	False	.	.
2574	chr10	7521345	7521537	192	193.0	8.5	17	0.486	0.362	0.962	0.0137	9.53e-08	0.556	AAGGAAGGAAGGGAAAAGAAG	CTTCTTTTCCCTTCCTTCCTT	False	.	.
2575	chr10	7564918	7565462	544	1037.8	2.0	16	0.546	0.158	0.978	0.0941	2.06e-62	0.500	GTATACACAGACTGATAAGTA	TACTTATCAGTCTGTGTATAC	False	.	.
2576	chr10	7566738	7566931	193	180.2	17.6	16	3.827	0.096	0.979	0.1352	5.41e-76	0.341	AAAGAAGAAGAAGAAGAAGAA	TTCTTCTTCTTCTTCTTCTTT	False	.	.
2577	chr10	7588125	7588436	311	311.0	0.0	17	0.434	0.108	0.971	0.0031	1.60e-02	0.580	CACTAATAATACAAAAATTAG	CTAATTTTTGTATTATTAGTG	False	.	.
2578	chr10	7595424	7595557	133	135.0	0.0	18	0.248	0.211	0.990	0.0000	6.48e-01	0.958	CCATAAAATAGTATTAAACAG	CTGTTTAATACTATTTTATGG	False	.	.
2579	chr10	7597501	7597677	176	138.2	21.9	18	0.575	0.242	0.981	0.0769	9.57e-47	0.424	AGGTGACTTGGGACCATGCTG	CAGCATGGTCCCAAGTCACCT	False	.	.
2580	chr10	7628434	7629649	1215	1182.6	44.0	18	0.538	0.169	0.961	0.0172	2.94e-08	0.560	CAGGGACACATGTGAAAACAC	GTGTTTTCACATGTGTCCCTG	False	.	.
2581	chr10	7644278	7644972	694	676.4	22.8	18	0.257	0.118	0.984	0.0361	4.38e-22	0.725	TATATATATATATATATGTGA	TCACATATATATATATATATA	False	.	.
2582	chr10	7672834	7673125	291	312.6	9.1	16	0.270	0.251	0.972	0.0022	3.09e-02	0.787	ACTACGAAGCCTGCTTAGACA	TGTCTAAGCAGGCTTCGTAGT	False	.	.
2583	chr10	7687692	7687863	171	304.0	78.4	18	0.199	0.201	0.995	0.0614	3.31e-35	0.879	AGGAGAGTGCGCTCTTCTAGA	TCTAGAAGAGCGCACTCTCCT	False	.	.
2584	chr10	7715809	7716174	365	365.1	0.6	18	0.250	0.246	0.971	0.0022	1.81e-01	0.745	ACACCTGGCTAATTTTTGTAT	ATACAAAAATTAGCCAGGTGT	False	.	.
2585	chr10	7719922	7720155	233	274.5	22.5	18	0.667	0.485	0.986	0.0015	1.95e-01	0.828	CACTTCTCCCAAGTCTCCCCA	TGGGGAGACTTGGGAGAAGTG	False	.	.
2586	chr10	7733395	7733636	241	241.0	0.1	18	0.138	0.121	0.978	0.0040	7.03e-02	0.584	GGAAGGGCTCCCCCATGCTCA	TGAGCATGGGGGAGCCCTTCC	False	.	.
2587	chr10	7863623	7863766	143	201.0	30.4	18	0.744	0.222	0.971	0.0501	1.63e-25	0.408	ATATATATACACATATATATA	TATATATATGTGTATATATAT	False	.	.
2588	chr10	7868261	7868531	270	275.0	0.1	19	0.169	0.164	0.979	0.0000	9.11e-01	0.596	GCTATGTCACACCACCTCCAC	GTGGAGGTGGTGTGACATAGC	False	.	.
2589	chr10	7953722	7955080	1358	1047.2	272.7	19	0.198	0.191	0.989	0.0304	1.19e-17	0.964	TGCACTCCATAGGTGAATGAA	TTCATTCACCTATGGAGTGCA	False	.	.
2590	chr10	8023816	8023983	167	167.0	0.1	17	0.164	0.142	0.989	0.0080	3.61e-04	0.488	CACTTATATACAAAATACCAG	CTGGTATTTTGTATATAAGTG	False	.	.
2591	chr10	8122943	8123361	418	425.8	18.4	18	0.211	0.122	0.990	0.0015	2.05e-01	0.541	ATCCATTCACCCATCTATCAA	TTGATAGATGGGTGAATGGAT	False	.	.
2592	chr10	8156767	8157268	501	501.0	0.1	18	0.201	0.176	0.972	0.0000	8.02e-01	0.579	ATTGTATAGTGTAACCTCTAC	GTAGAGGTTACACTATACAAT	False	.	.
2593	chr10	8254261	8254434	173	176.8	5.7	18	0.317	0.266	0.984	0.0413	4.38e-23	0.696	AGTATATATATATGAGAGTAT	ATACTCTCATATATATATACT	False	.	.
2594	chr10	8274615	8274922	307	298.1	4.6	18	0.152	0.115	0.975	0.0018	7.72e-03	0.432	AATGCATCAACTCCAGTGAAT	ATTCACTGGAGTTGATGCATT	False	.	.
2595	chr10	8303747	8303900	153	158.9	0.3	19	0.212	0.136	0.984	0.0056	9.48e-05	0.588	GAAGAAGAACAATAAGAAGAA	TTCTTCTTATTGTTCTTCTTC	False	.	.
2596	chr10	8525526	8525803	277	272.2	5.3	18	0.644	0.203	0.963	0.0073	2.40e-06	0.588	AAAAAGAAAAGAAAGAAAGAG	CTCTTTCTTTCTTTTCTTTTT	False	.	.
2597	chr10	8562760	8562972	212	195.8	71.2	18	1.634	0.172	0.960	0.0161	3.81e-09	0.439	ACATACTGTATATATACATAT	ATATGTATATATACAGTATGT	False	.	.
2598	chr10	8762304	8762618	314	316.0	0.2	18	0.104	0.091	0.989	0.0030	1.46e-02	0.649	CACATTGTATAATCCTTTTAC	GTAAAAGGATTATACAATGTG	False	.	.
2599	chr10	8947774	8947955	181	182.9	0.4	17	0.142	0.155	0.992	0.0006	5.00e-02	0.759	ATGCCTCCCCTTTTTAGACCA	TGGTCTAAAAAGGGGAGGCAT	False	.	.
2600	chr10	9074784	9074918	134	130.7	5.2	19	0.181	0.180	0.993	0.0312	6.82e-17	0.891	ATTGCTATTATATATATCATA	TATGATATATATAATAGCAAT	False	.	.
2601	chr10	9112776	9112942	166	161.9	7.2	18	0.275	0.272	0.971	0.0202	8.57e-11	0.703	AGTATATCTAATTAATATATA	TATATATTAATTAGATATACT	False	.	.
2602	chr10	9213975	9214157	182	182.0	0.0	17	0.117	0.117	0.985	0.0025	7.71e-02	0.474	AGGTTCCCGCCACACCACCAG	CTGGTGGTGTGGCGGGAACCT	False	.	.
2603	chr10	9388218	9388407	189	324.8	0.3	18	0.216	0.212	0.964	0.0019	7.39e-02	0.621	TACTATACACATATCACAATA	TATTGTGATATGTGTATAGTA	False	.	.
2604	chr10	9396208	9396436	228	100.9	39.8	18	0.165	0.151	0.990	0.1531	7.98e-89	0.879	GGTAGGTTCTGGGAGTCAGAA	TTCTGACTCCCAGAACCTACC	False	.	.
2605	chr10	9453537	9453711	174	179.0	0.1	17	0.251	0.148	0.986	0.0013	1.60e-01	0.817	TAAGAAATTATAAAAGTATTA	TAATACTTTTATAATTTCTTA	False	.	.
2606	chr10	9472008	9472083	75	215.4	29.4	17	1.093	0.109	0.994	0.1266	3.95e-71	0.757	GTTAAAGTGTGTCTTAAAGGA	TCCTTTAAGACACACTTTAAC	False	.	.
2607	chr10	9504909	9505059	150	166.9	11.9	16	0.298	0.160	0.993	0.0892	4.61e-50	0.788	ACGCATATATACACATATACG	CGTATATGTGTATATATGCGT	False	.	.
2608	chr10	9538170	9538301	131	130.8	0.5	17	0.126	0.129	0.980	0.0055	7.83e-03	0.714	ATATACACATAATACGTACAT	ATGTACGTATTATGTGTATAT	False	.	.
2609	chr10	9611974	9612151	177	176.5	1.6	16	0.274	0.240	0.985	0.0000	2.78e-01	0.776	AGGAGGAAGAAGAAGAGGAAG	CTTCCTCTTCTTCTTCCTCCT	False	.	.
2610	chr10	9654930	9655497	567	589.3	31.1	16	0.287	0.301	0.991	0.0290	7.57e-15	0.602	ATAAATGTATACTTAATATAT	ATATATTAAGTATACATTTAT	False	.	.
2611	chr10	9702406	9702695	289	291.0	0.0	17	0.142	0.142	0.993	0.0092	6.07e-05	0.717	AAAAGTGTTCCCTCTTCCTTT	AAAGGAAGAGGGAACACTTTT	False	.	.
2612	chr10	9704151	9704302	151	151.0	0.1	17	0.158	0.127	0.987	0.0000	7.64e-01	0.732	TGATATTAAGGATCTGTAAAA	TTTTACAGATCCTTAATATCA	False	.	.
2613	chr10	9713789	9713911	122	155.8	24.4	16	0.942	0.368	0.988	0.1823	4.77e-105	0.485	TATATATATTCTGAATATATA	TATATATTCAGAATATATATA	False	.	.
2614	chr10	9797235	9797549	314	314.0	0.1	17	0.127	0.126	0.991	0.0004	8.34e-01	0.751	ACACACATAAAAATATATATA	TATATATATTTTTATGTGTGT	False	.	.
2615	chr10	9815160	9815402	242	309.1	2.2	17	0.407	0.136	0.969	0.0041	1.04e-03	0.693	CAGAAAAATTACAGAATTAAA	TTTAATTCTGTAATTTTTCTG	False	.	.
2616	chr10	9822976	9823118	142	144.0	0.0	17	0.218	0.225	0.989	0.0012	5.30e-01	0.616	CAGTACTAAAAAGATTCTATA	TATAGAATCTTTTTAGTACTG	False	.	.
2617	chr10	9880290	9880722	432	767.1	2.5	17	0.373	0.130	0.969	0.0028	3.95e-05	0.580	ATCTCTATTTATCTATCTATG	CATAGATAGATAAATAGAGAT	False	.	.
2618	chr10	10033371	10033527	156	184.8	18.8	18	0.585	0.245	0.979	0.0626	2.55e-38	0.555	GTATATATATATACACACATA	TATGTGTGTATATATATATAC	False	.	.
2619	chr10	10266131	10267325	1194	726.0	48.7	17	0.274	0.229	0.971	0.0490	2.26e-28	0.828	CGAACACCAGCGTCATGAACA	TGTTCATGACGCTGGTGTTCG	False	.	.
2620	chr10	10291445	10291726	281	300.9	0.2	18	0.182	0.143	0.981	0.0000	8.54e-01	0.808	TCTGTAAAAATGCACCAATCA	TGATTGGTGCATTTTTACAGA	False	.	.
2621	chr10	10294364	10294504	140	443.7	0.6	18	0.549	0.231	0.966	0.0059	1.01e-03	0.496	CACAGACATGCACCTACTTAC	GTAAGTAGGTGCATGTCTGTG	False	.	.
2622	chr10	10342777	10342918	141	141.0	0.0	19	0.402	0.192	0.991	0.0042	3.15e-02	0.355	CGAGAATTGTCTCCCAATACG	CGTATTGGGAGACAATTCTCG	False	.	.
2623	chr10	10347834	10347971	137	675.9	0.5	19	0.280	0.140	0.963	0.0000	5.89e-01	0.403	CTAAGCTCTTAAGCAAGGAGA	TCTCCTTGCTTAAGAGCTTAG	False	.	.
2624	chr10	10513814	10513991	177	177.0	0.1	18	0.143	0.148	0.978	0.0038	3.44e-03	0.436	AACCTAGGCTTTGCTTAGAGA	TCTCTAAGCAAAGCCTAGGTT	False	.	.
2625	chr10	10594702	10594985	283	282.9	0.3	19	0.157	0.152	0.977	0.0052	4.10e-04	0.621	GGTACTAAGTCAGTTCTTTCA	TGAAAGAACTGACTTAGTACC	False	.	.
2626	chr10	10939074	10939263	189	123.5	46.1	18	0.157	0.145	0.987	0.1023	1.17e-59	0.504	ATAACTTGCTAATTATCAAGC	GCTTGATAATTAGCAAGTTAT	False	.	.
2627	chr10	11030370	11030643	273	273.0	0.3	16	0.142	0.141	0.964	0.0000	8.72e-01	0.655	CTCTGTTTCTCGTCTCCAAAG	CTTTGGAGACGAGAAACAGAG	False	.	.
2628	chr10	11034349	11034543	194	193.7	0.6	16	0.261	0.232	0.990	0.0000	1.94e-01	0.440	CTTATTACTAAGAACACTGGA	TCCAGTGTTCTTAGTAATAAG	False	.	.
2629	chr10	11112803	11113060	257	252.4	18.4	17	0.166	0.175	0.979	0.0000	5.81e-01	0.687	AGCCAGGACACAAGCTTCGGA	TCCGAAGCTTGTGTCCTGGCT	False	.	.
2630	chr10	11142855	11143129	274	273.7	0.7	16	0.253	0.262	0.973	0.0069	2.95e-04	0.768	GGACTGAGTCCCCCCAGTGGA	TCCACTGGGGGGACTCAGTCC	False	.	.
2631	chr10	11162138	11162324	186	185.9	0.2	18	0.174	0.173	0.964	0.0027	6.96e-02	0.577	CAGGAGAGAGGTTGGTGGGAC	GTCCCACCAACCTCTCTCCTG	False	.	.
2632	chr10	11365265	11367065	1800	986.5	36.3	17	0.273	0.299	0.977	0.0073	1.10e-04	0.928	GGTGTAGGGTCATGCATAGAC	GTCTATGCATGACCCTACACC	False	.	.
2633	chr10	11369299	11369755	456	576.4	99.0	18	0.273	0.195	0.965	0.0053	5.71e-04	0.750	ATGGTATACAAGCTTCACAAT	ATTGTGAAGCTTGTATACCAT	False	.	.
2634	chr10	11408666	11408996	330	329.9	0.2	17	0.263	0.262	0.964	0.0010	1.86e-01	0.431	GACAGGAGTTCAAGACTAGCC	GGCTAGTCTTGAACTCCTGTC	False	.	.
2635	chr10	11493745	11493909	164	162.1	19.1	18	0.200	0.148	0.970	0.0068	5.92e-04	0.862	CCGTACAGGCAGGAGCAGGCC	GGCCTGCTCCTGCCTGTACGG	False	.	.
2636	chr10	11514162	11514317	155	164.2	45.4	17	0.211	0.212	0.992	0.0603	8.90e-32	0.324	ACTCTACCCAATGGTCTCATC	GATGAGACCATTGGGTAGAGT	False	.	.
2637	chr10	11582131	11582380	249	249.0	0.1	18	0.131	0.126	0.966	0.0000	4.01e-01	0.535	CTCTACTAAAAATACAAAAAG	CTTTTTGTATTTTTAGTAGAG	False	.	.
2638	chr10	11597247	11597444	197	204.3	22.2	18	0.189	0.191	0.966	0.0017	3.63e-01	0.458	GATTTAGTTCTGTGATCTAAA	TTTAGATCACAGAACTAAATC	False	.	.
2639	chr10	11852776	11852863	87	91.9	9.1	18	0.576	0.379	0.993	0.0050	7.46e-04	0.749	GCGCGGTGGCTCACGCCTATA	TATAGGCGTGAGCCACCGCGC	False	.	.
2640	chr10	12048373	12048614	241	241.0	0.0	17	0.327	0.317	0.968	0.0005	2.45e-02	0.515	TAGGATTACAGGCGCCCGCCA	TGGCGGGCGCCTGTAATCCTA	False	.	.
2641	chr10	12114805	12115383	578	974.0	1.4	18	0.216	0.148	0.960	0.0143	2.43e-10	0.582	GGGATTATAGGCACTCGCCAC	GTGGCGAGTGCCTATAATCCC	False	.	.
2642	chr10	12132848	12132984	136	137.9	0.2	17	0.177	0.137	0.990	0.0000	7.29e-01	0.886	GGATACAAGTGTGAGGAAGAA	TTCTTCCTCACACTTGTATCC	False	.	.
2643	chr10	12136737	12137055	318	317.9	0.3	17	0.159	0.148	0.977	0.0012	3.49e-02	0.783	ATTATAGGCGTGAGCCACCAC	GTGGTGGCTCACGCCTATAAT	False	.	.
2644	chr10	12342629	12342820	191	198.5	22.1	17	0.260	0.264	0.963	0.0000	3.60e-01	0.670	ATGGAGTCTTTCTCTGTTGCC	GGCAACAGAGAAAGACTCCAT	False	.	.
2645	chr10	12413482	12413612	130	989.5	20.8	18	0.772	0.350	0.979	0.0103	2.79e-05	0.879	CATCATACTCATCATCATCAC	GTGATGATGATGAGTATGATG	False	.	.
2646	chr10	12432528	12432717	189	229.0	0.0	17	0.318	0.186	0.988	0.0000	2.96e-01	0.459	AATGAATGGGCGAATGAACAA	TTGTTCATTCGCCCATTCATT	False	.	.
2647	chr10	12528926	12529065	139	139.7	5.5	18	0.265	0.267	0.998	0.0037	4.50e-03	0.647	GGGCAACAAGGTGAGACACTA	TAGTGTCTCACCTTGTTGCCC	False	.	.
2648	chr10	12534229	12534535	306	306.0	0.1	18	0.167	0.161	0.976	0.0004	3.19e-01	0.474	CAGGAGAATTGCTTGAACCCG	CGGGTTCAAGCAATTCTCCTG	False	.	.
2649	chr10	12544697	12544912	215	214.3	7.0	18	0.160	0.107	0.992	0.0020	9.23e-03	0.565	CACTCAACACTAGTACCATCC	GGATGGTACTAGTGTTGAGTG	False	.	.
2650	chr10	12615909	12616038	129	453.1	2.4	16	0.346	0.252	0.968	0.0277	1.27e-16	0.547	GTATGTGTATTTGAAAGTGTA	TACACTTTCAAATACACATAC	False	.	.
2651	chr10	12621474	12621702	228	228.0	0.0	17	0.200	0.136	0.992	0.0000	6.24e-01	0.988	CCTTATTTTCAATGATTGTAA	TTACAATCATTGAAAATAAGG	False	.	.
2652	chr10	12774997	12776120	1123	1715.7	1073.3	18	0.782	0.535	0.999	0.0506	5.94e-29	0.890	CAATGCCTGAGCCTTCTCACA	TGTGAGAAGGCTCAGGCATTG	False	.	.
2653	chr10	12801225	12801555	330	341.4	7.5	17	0.265	0.233	0.990	0.0119	5.71e-07	0.484	ACGGATAGATAGATGAATGGA	TCCATTCATCTATCTATCCGT	False	.	.
2654	chr10	12966170	12966276	106	131.7	26.7	18	0.230	0.143	0.995	0.0670	6.16e-37	0.965	ACTATATGGTGCTCAGTTACC	GGTAACTGAGCACCATATAGT	True	1	CCDC3:0.18:3.60e-03
2655	chr10	12973662	12973810	148	147.9	0.3	17	0.148	0.145	0.989	0.0000	2.75e-01	0.503	AAGGCCGTGGGGATATAAAAC	GTTTTATATCCCCACGGCCTT	False	.	.
2656	chr10	13062966	13063099	133	348.6	18.8	16	2.952	0.134	0.972	0.0018	9.53e-03	0.595	ATCAGCACTCCTGGCTCACTG	CAGTGAGCCAGGAGTGCTGAT	False	.	.
2657	chr10	13152114	13152380	266	266.0	0.1	16	0.184	0.112	0.970	0.0000	5.20e-01	0.696	AGGCAGGTGGGTCACCTGAGG	CCTCAGGTGACCCACCTGCCT	False	.	.
2658	chr10	13260071	13260348	277	286.4	0.5	18	0.253	0.238	0.962	0.0090	1.01e-08	0.746	CTAGCTCAAGGATTGTAAATA	TATTTACAATCCTTGAGCTAG	False	.	.
2659	chr10	13722761	13723239	478	477.2	2.4	18	0.196	0.194	0.980	0.0018	3.80e-02	0.864	ACTAACTAGCATGGTGAGCTA	TAGCTCACCATGCTAGTTAGT	False	.	.
2660	chr10	13749951	13750164	213	225.2	12.9	17	0.485	0.267	0.972	0.0207	1.67e-12	0.705	AGAGAAGGAGAGAGAGAAAGA	TCTTTCTCTCTCTCCTTCTCT	False	.	.
2661	chr10	13899275	13899471	196	190.3	15.6	17	0.175	0.139	0.995	0.0009	5.38e-02	0.621	CATGGGATTCCTATGAGGTGG	CCACCTCATAGGAATCCCATG	False	.	.
2662	chr10	13938727	13939074	347	347.0	0.1	18	0.246	0.089	0.977	0.0000	2.24e-01	0.684	CTACCAGCATCAGTTGGTAGA	TCTACCAACTGATGCTGGTAG	False	.	.
2663	chr10	13961840	13962062	222	234.9	4.5	18	0.208	0.123	0.986	0.0003	1.83e-02	0.631	CATTCATTCATTCATTCATTC	GAATGAATGAATGAATGAATG	False	.	.
2664	chr10	14104092	14104358	266	266.0	0.0	18	0.173	0.159	0.978	0.0045	1.67e-02	0.698	AGGTCTACACTGCCATCAAGG	CCTTGATGGCAGTGTAGACCT	False	.	.
2665	chr10	14156207	14156358	151	150.9	0.3	18	0.112	0.106	0.990	0.0009	1.17e-01	0.493	AATGAATGAACTACAACAATA	TATTGTTGTAGTTCATTCATT	False	.	.
2666	chr10	14158635	14158874	239	236.6	1.6	18	0.176	0.212	0.962	0.0029	4.61e-03	0.462	GGAGGAGAAAGAGGAGGAGGA	TCCTCCTCCTCTTTCTCCTCC	False	.	.
2667	chr10	14220882	14221051	169	169.0	0.0	18	0.115	0.106	0.969	0.0000	3.31e-01	0.436	GGCTGGATTGAGGAGCAGGAA	TTCCTGCTCCTCAATCCAGCC	False	.	.
2668	chr10	14374812	14374899	87	96.9	14.8	17	0.441	0.332	0.980	0.0208	7.80e-11	0.901	AAGGGAAGGGAAGGGAAGGGA	TCCCTTCCCTTCCCTTCCCTT	False	.	.
2669	chr10	14399377	14399504	127	127.0	0.0	18	0.176	0.161	0.993	0.0025	1.11e-02	0.661	GACAAAACTTCGTTGGCGTGC	GCACGCCAACGAAGTTTTGTC	False	.	.
2670	chr10	14449103	14449467	364	364.0	0.0	18	0.285	0.277	0.974	0.0004	1.54e-01	0.752	CACAGACAATATACACATGCA	TGCATGTGTATATTGTCTGTG	False	.	.
2671	chr10	14489887	14490039	152	151.2	1.7	18	0.280	0.192	0.974	0.0109	2.28e-07	0.861	AGGGAAGGAAGGAAAAGGAAA	TTTCCTTTTCCTTCCTTCCCT	False	.	.
2672	chr10	14568308	14568728	420	838.5	182.1	17	1.087	0.459	0.983	0.0016	2.02e-01	0.826	ATCAGCCAGCCTCCTTCTCCA	TGGAGAAGGAGGCTGGCTGAT	False	.	.
2673	chr10	14708858	14708992	134	114.8	25.0	17	0.193	0.195	0.986	0.0762	4.08e-41	0.650	AATGGAAAATTAGCATATGAA	TTCATATGCTAATTTTCCATT	False	.	.
2674	chr10	14732767	14732984	217	221.9	0.2	17	0.236	0.199	0.981	0.0006	5.33e-02	0.400	AATGTATTCTATAATGTATTA	TAATACATTATAGAATACATT	False	.	.
2675	chr10	14912806	14913156	350	849.6	29.1	18	0.191	0.124	0.961	0.0130	9.68e-07	0.500	AAATAAAACCCAACAGAAAGA	TCTTTCTGTTGGGTTTTATTT	False	.	.
2676	chr10	14975184	14975585	401	400.9	0.2	16	0.229	0.193	0.978	0.0010	6.47e-02	0.528	ACCCTCTCCCCCTCCGGATAT	ATATCCGGAGGGGGAGAGGGT	False	.	.
2677	chr10	14978557	14978813	256	3948.8	2.4	16	0.245	0.085	0.962	0.0100	3.89e-08	0.441	CAGGGTGTTATCTTCTGTGCC	GGCACAGAAGATAACACCCTG	False	.	.
2678	chr10	15246084	15246230	146	144.0	8.2	18	0.224	0.179	0.986	0.0000	2.02e-01	0.553	CAGATTATCAGGCTCTCAGAG	CTCTGAGAGCCTGATAATCTG	False	.	.
2679	chr10	15337431	15337706	275	298.2	22.0	17	0.418	0.183	0.969	0.0273	3.41e-13	0.591	AGGGGCCGGGTGTGGTGGCTC	GAGCCACCACACCCGGCCCCT	False	.	.
2680	chr10	15425858	15425986	128	128.0	0.0	17	0.199	0.214	0.966	0.0025	1.98e-02	0.709	AATCAGCACCCTGTGTCTAGC	GCTAGACACAGGGTGCTGATT	False	.	.
2681	chr10	15535429	15535559	130	201.5	1.8	18	0.210	0.157	0.980	0.0069	2.75e-04	0.554	CACTGTGTATGTAGCTCAAGG	CCTTGAGCTACATACACAGTG	False	.	.
2682	chr10	15783990	15784164	174	174.0	0.0	17	0.090	0.090	0.988	0.0008	2.26e-02	0.431	TTCAATTTCCTCATTGTCAAA	TTTGACAATGAGGAAATTGAA	False	.	.
2683	chr10	15928237	15928513	276	275.9	0.4	18	0.213	0.207	0.963	0.0060	4.55e-04	0.645	AAAAAAAAAATCAAAATTTAA	TTAAATTTTGATTTTTTTTTT	False	.	.
2684	chr10	15941256	15941472	216	252.6	31.0	18	0.563	0.126	0.982	0.0115	3.44e-07	0.577	ATAGGGGTGTATATATGTCTA	TAGACATATATACACCCCTAT	False	.	.
2685	chr10	16147710	16148034	324	946.1	0.5	17	0.161	0.092	0.974	0.0013	2.03e-01	0.428	CACGGTGTGTGTATTAGTCTG	CAGACTAATACACACACCGTG	False	.	.
2686	chr10	16167396	16167656	260	261.9	0.3	17	0.200	0.187	0.971	0.0013	2.21e-02	0.496	GATCTCAAACTCCTGACCTCA	TGAGGTCAGGAGTTTGAGATC	False	.	.
2687	chr10	16324081	16324209	128	153.9	8.8	17	0.162	0.182	0.974	0.0238	3.18e-16	0.604	AAAAAAAGAAAGAAAGAAAGA	TCTTTCTTTCTTTCTTTTTTT	False	.	.
2688	chr10	16359698	16359961	263	263.0	0.2	17	0.168	0.159	0.968	0.0056	4.22e-03	0.467	AAAGTGCTAGGATTACAGGCA	TGCCTGTAATCCTAGCACTTT	False	.	.
2689	chr10	16403782	16403851	69	108.8	22.3	17	0.254	0.197	1.000	0.0219	4.28e-11	0.894	AAGTTCATGGTAAAGTTCATG	CATGAACTTTACCATGAACTT	False	.	.
2690	chr10	16430215	16430353	138	137.4	0.7	18	0.183	0.182	0.974	0.0015	1.76e-01	0.702	TATATATATATAAAATACATA	TATGTATTTTATATATATATA	False	.	.
2691	chr10	16566531	16566710	179	178.8	0.6	17	0.413	0.278	0.978	0.0034	7.61e-03	0.433	ACAGAAGGAAAGAGTGAGGGA	TCCCTCACTCTTTCCTTCTGT	False	.	.
2692	chr10	16588036	16588296	260	260.0	0.0	16	0.188	0.191	0.990	0.0055	2.93e-03	0.470	ACAAAACCCTGTCTCTATTAA	TTAATAGAGACAGGGTTTTGT	False	.	.
2693	chr10	16592075	16592208	133	133.0	0.1	17	0.268	0.154	0.994	0.0000	4.12e-01	0.910	CAGTGGGTCCTGGTCTTGGGA	TCCCAAGACCAGGACCCACTG	False	.	.
2694	chr10	16722797	16723093	296	322.5	23.4	18	0.339	0.210	0.987	0.0024	5.26e-03	0.394	ATATGTATATGTGTGTATATA	TATATACACACATATACATAT	False	.	.
2695	chr10	16785406	16785530	124	135.7	20.5	17	1.604	0.222	0.991	0.0538	1.29e-28	0.515	GTGTATATATGTATATATGTA	TACATATATACATATATACAC	False	.	.
2696	chr10	17011701	17011855	154	174.7	1.2	17	0.192	0.168	0.988	0.0273	8.14e-17	0.379	GTCTAACTAAAGGTTTGTAAA	TTTACAAACCTTTAGTTAGAC	False	.	.
2697	chr10	17013188	17013448	260	259.8	0.4	17	0.176	0.211	0.978	0.0045	5.11e-04	0.492	CAGAGAGACAGAGAGAGGAAG	CTTCCTCTCTCTGTCTCTCTG	False	.	.
2698	chr10	17018745	17018896	151	174.9	0.2	19	0.182	0.179	0.970	0.0028	6.27e-02	0.422	AAAGGTTTGTAAATGCACCAA	TTGGTGCATTTACAAACCTTT	False	.	.
2699	chr10	17151026	17151203	177	178.9	0.2	17	0.145	0.144	0.984	0.0000	6.46e-02	0.388	AAATCTAAACTATTAGGTTGG	CCAACCTAATAGTTTAGATTT	False	.	.
2700	chr10	17205778	17206048	270	269.9	0.3	17	0.228	0.219	0.966	0.0081	2.46e-04	0.539	GTTGGTCAGGCTGGTCTCGAA	TTCGAGACCAGCCTGACCAAC	False	.	.
2701	chr10	17252001	17252536	535	525.7	15.0	18	0.104	0.098	0.995	0.0040	1.45e-03	0.909	GGCTCTGCACAGGTCCAGCCC	GGGCTGGACCTGTGCAGAGCC	False	.	.
2702	chr10	17283895	17284062	167	162.3	12.0	19	0.860	0.225	0.962	0.0707	1.21e-39	0.651	ATAGAAAGAAGAAGGAAGGAA	TTCCTTCCTTCTTCTTTCTAT	False	.	.
2703	chr10	17288375	17288511	136	136.0	0.1	19	0.220	0.220	0.988	0.0050	5.09e-04	0.691	AAAGGTGCATGGTAAATGTAC	GTACATTTACCATGCACCTTT	False	.	.
2704	chr10	17324812	17325097	285	547.8	0.8	19	0.200	0.216	0.969	0.0167	1.57e-10	0.775	AATATGTATGCATATTATATA	TATATAATATGCATACATATT	False	.	.
2705	chr10	17380735	17380956	221	217.5	4.7	18	1.625	0.224	0.980	0.0015	1.39e-02	0.520	AACACATACACACATACACAC	GTGTGTATGTGTGTATGTGTT	False	.	.
2706	chr10	17489197	17489444	247	247.0	0.1	18	0.124	0.128	0.963	0.0042	2.18e-04	0.565	AGAGTAAACTCTCAGCATGGA	TCCATGCTGAGAGTTTACTCT	False	.	.
2707	chr10	17518197	17518497	300	299.5	6.9	17	0.229	0.177	0.998	0.0006	2.11e-01	0.457	AGTCTGAATTCTCTCTACTTG	CAAGTAGAGAGAATTCAGACT	False	.	.
2708	chr10	17534645	17534757	112	127.2	22.4	18	0.321	0.239	0.981	0.0050	2.46e-02	0.882	ATATACAGATGAATACATATA	TATATGTATTCATCTGTATAT	False	.	.
2709	chr10	17805268	17805404	136	134.1	3.6	18	0.419	0.192	0.980	0.0075	1.49e-05	0.864	TACACACGCCACACACACACA	TGTGTGTGTGTGGCGTGTGTA	False	.	.
2710	chr10	17817284	17817411	127	127.0	0.1	18	0.287	0.366	0.992	0.0010	3.21e-02	0.911	AAGTTTCAACCCAATATCTCA	TGAGATATTGGGTTGAAACTT	False	.	.
2711	chr10	17872584	17872730	146	146.0	0.0	17	0.134	0.139	0.994	0.0013	2.67e-01	0.452	CCATGTTATTGATGGTCAAAC	GTTTGACCATCAATAACATGG	False	.	.
2712	chr10	17914217	17914638	421	668.9	4.5	17	0.085	0.105	0.968	0.0274	1.05e-16	0.626	ACTGTAAAAACACATATACTG	CAGTATATGTGTTTTTACAGT	False	.	.
2713	chr10	17919318	17919475	157	156.9	0.2	17	nan	0.117	0.975	0.0014	2.99e-02	0.849	AATCTTAGTATAGTCAATGAA	TTCATTGACTATACTAAGATT	False	.	.
2714	chr10	17950508	17950687	179	205.5	29.5	18	0.452	0.258	0.974	0.0089	7.42e-06	0.773	ACTAATCTGGTGGGGACTTGG	CCAAGTCCCCACCAGATTAGT	False	.	.
2715	chr10	17956265	17956508	243	240.5	7.1	18	0.171	0.175	0.987	0.0025	1.25e-02	0.645	ATGAGATCCACAGAGATCTTC	GAAGATCTCTGTGGATCTCAT	False	.	.
2716	chr10	17987912	17988165	253	253.0	0.2	17	0.227	0.173	0.973	0.0076	1.31e-04	0.583	CCTGGCCGATGTGGTGGAACC	GGTTCCACCACATCGGCCAGG	False	.	.
2717	chr10	18041589	18041925	336	366.6	29.6	18	0.546	0.130	0.975	0.0421	4.98e-22	0.842	ACATATGTATATACATATGTA	TACATATGTATATACATATGT	False	.	.
2718	chr10	18082923	18083105	182	190.8	8.9	17	0.209	0.137	0.978	0.0084	3.06e-07	0.447	AGACAGAGAGACAGAGAGAGA	TCTCTCTCTGTCTCTCTGTCT	False	.	.
2719	chr10	18094411	18094584	173	173.0	0.0	17	0.243	0.209	0.986	0.0219	2.05e-13	0.427	GAAAATCTTTGGCGTTGTTCA	TGAACAACGCCAAAGATTTTC	False	.	.
2720	chr10	18188188	18188329	141	140.8	2.0	18	0.361	0.214	0.982	0.0032	1.07e-01	0.661	CTTCCTGCCCACCTGCCTTCC	GGAAGGCAGGTGGGCAGGAAG	False	.	.
2721	chr10	18198061	18198213	152	152.0	0.0	18	0.311	0.218	0.988	0.0025	2.47e-02	0.674	AACATATCAACTTACATAATT	AATTATGTAAGTTGATATGTT	False	.	.
2722	chr10	18499636	18499719	83	99.1	21.1	19	0.295	0.390	0.983	0.0126	5.91e-07	0.745	AAGCCTGGGTACTATGGCTCA	TGAGCCATAGTACCCAGGCTT	False	.	.
2723	chr10	18586390	18586688	298	298.0	0.3	19	0.195	0.172	0.974	0.0096	1.11e-04	0.439	TGAACCGACCGGAAGGAAGAA	TTCTTCCTTCCGGTCGGTTCA	False	.	.
2724	chr10	18709804	18710064	260	263.7	14.7	17	0.261	0.206	0.989	0.0060	5.80e-03	0.442	ACACACTGTATATATATATAA	TTATATATATATACAGTGTGT	False	.	.
2725	chr10	18719188	18719408	220	221.4	0.8	17	0.567	0.146	0.974	0.0034	6.94e-02	0.610	CATATAAGGGATCACCATAAA	TTTATGGTGATCCCTTATATG	False	.	.
2726	chr10	18741049	18741721	672	623.4	44.1	17	0.149	0.136	0.978	0.0063	3.87e-04	0.641	GGTTCTTTAGTTAAGGTTCTA	TAGAACCTTAACTAAAGAACC	False	.	.
2727	chr10	18752513	18752650	137	137.0	0.0	17	0.238	0.224	0.991	0.0000	4.91e-01	0.527	ACTCATTCCGATTACCTGCTC	GAGCAGGTAATCGGAATGAGT	False	.	.
2728	chr10	18755243	18755564	321	321.0	0.0	17	0.140	0.120	0.989	0.0167	6.03e-09	0.475	CTACTTGGGAGGCTGAAGCAG	CTGCTTCAGCCTCCCAAGTAG	False	.	.
2729	chr10	18779874	18780027	153	152.9	0.2	18	0.254	0.240	0.965	0.0000	7.23e-01	0.583	TCATATAATTATATTTATAAA	TTTATAAATATAATTATATGA	False	.	.
2730	chr10	18812836	18812967	131	132.9	0.4	18	0.341	0.194	0.986	0.0072	4.27e-04	0.659	CTGATAAGGGTCCAACAAAGA	TCTTTGTTGGACCCTTATCAG	False	.	.
2731	chr10	18941038	18941316	278	265.1	10.3	17	0.983	0.252	0.970	0.0063	5.23e-04	0.708	GTATATATATATATATATATA	TATATATATATATATATATAC	False	.	.
2732	chr10	19027894	19028038	144	144.0	0.1	17	0.261	0.163	0.983	0.0058	1.46e-03	0.570	TGTTAGTATATATTAATATAA	TTATATTAATATATACTAACA	False	.	.
2733	chr10	19125293	19125423	130	167.8	5.4	17	0.255	0.298	0.985	0.0243	6.23e-12	0.862	CTTTCTTTCCTTCTTTCTTTC	GAAAGAAAGAAGGAAAGAAAG	False	.	.
2734	chr10	19130649	19130773	124	124.0	0.0	16	0.104	0.101	0.990	0.0291	1.35e-16	0.708	ATGTATATAGATTGGAATTAC	GTAATTCCAATCTATATACAT	False	.	.
2735	chr10	19165798	19165997	199	197.9	1.5	16	0.364	0.171	0.980	0.0000	8.73e-01	0.432	AAATAAGTGTCTTCTGTTGAG	CTCAACAGAAGACACTTATTT	False	.	.
2736	chr10	19171480	19172224	744	691.8	26.2	17	0.473	0.151	0.977	0.0748	4.15e-43	0.767	ATATGTGATATATGATATATA	TATATATCATATATCACATAT	False	.	.
2737	chr10	19210778	19210965	187	187.0	0.0	17	0.160	0.142	0.985	0.0000	7.39e-01	0.720	CTGATGGGGGATTCATTCTCA	TGAGAATGAATCCCCCATCAG	False	.	.
2738	chr10	19215712	19215848	136	88.7	47.2	17	0.501	0.469	0.964	0.0795	1.20e-38	0.598	AAATAATTAGTATAAATACAT	ATGTATTTATACTAATTATTT	False	.	.
2739	chr10	19278943	19279080	137	137.0	0.1	17	0.206	0.216	0.964	0.0049	3.13e-03	0.770	CACCAAACTGGGAAGCAACAG	CTGTTGCTTCCCAGTTTGGTG	False	.	.
2740	chr10	19587693	19587887	194	194.0	0.0	17	0.155	0.142	0.988	0.0004	1.59e-01	0.527	AATGTCAAAGTTCCGAAATGC	GCATTTCGGAACTTTGACATT	False	.	.
2741	chr10	19590247	19590413	166	165.9	0.3	17	0.221	0.206	0.983	0.0033	9.36e-02	0.502	ATATGTATATATCTATATACA	TGTATATAGATATATACATAT	False	.	.
2742	chr10	19653645	19653777	132	132.0	0.1	17	0.357	0.113	0.973	0.0002	4.90e-01	0.366	GAGTTACCTGCTTACAGAAGA	TCTTCTGTAAGCAGGTAACTC	False	.	.
2743	chr10	19706969	19707255	286	286.0	0.0	17	0.188	0.190	0.984	0.0019	1.28e-02	0.594	CCTCCTCTTCCTCCCTTCTTC	GAAGAAGGGAGGAAGAGGAGG	False	.	.
2744	chr10	19718029	19718223	194	194.9	10.5	17	0.556	0.201	0.979	0.0061	2.09e-05	0.539	AAAGGAAAAAGAAGACGAAGA	TCTTCGTCTTCTTTTTCCTTT	False	.	.
2745	chr10	19723589	19724220	631	631.1	0.6	17	0.175	0.186	0.966	0.0066	1.20e-04	0.538	GTCTCTAAAAATAAAAAATAA	TTATTTTTTATTTTTAGAGAC	False	.	.
2746	chr10	19760049	19760192	143	144.9	0.2	18	0.233	0.233	0.981	0.0036	1.48e-02	0.808	AGGCCAGAAGGAGACCCAGCC	GGCTGGGTCTCCTTCTGGCCT	False	.	.
2747	chr10	19769429	19769759	330	298.4	34.1	18	0.427	0.230	0.965	0.0164	1.57e-10	0.607	AGCAAGCAAGAAAGAAAGAAA	TTTCTTTCTTTCTTGCTTGCT	False	.	.
2748	chr10	19822128	19822343	215	217.0	0.1	17	0.274	0.100	0.987	0.0000	5.01e-01	0.639	ATGCCCTATATATGCAATATA	TATATTGCATATATAGGGCAT	False	.	.
2749	chr10	19973222	19973392	170	179.3	12.0	16	0.343	0.193	0.989	0.0071	3.35e-03	0.892	ATGTATATATATACTCACAGA	TCTGTGAGTATATATATACAT	False	.	.
2750	chr10	20026800	20027133	333	315.9	34.7	18	0.189	0.210	0.997	0.1398	5.34e-93	0.358	AGAATATATTATAAAAGTGTA	TACACTTTTATAATATATTCT	False	.	.
2751	chr10	20044098	20044329	231	241.0	10.4	18	0.495	0.303	0.963	0.0120	2.97e-08	0.568	AGAGAAAGAAGAAAGAAAGAA	TTCTTTCTTTCTTCTTTCTCT	False	.	.
2752	chr10	20126112	20126969	857	775.1	39.1	18	0.400	0.140	0.973	0.0129	2.75e-09	0.577	ATATAATACATATATACATAT	ATATGTATATATGTATTATAT	False	.	.
2753	chr10	20162022	20162196	174	165.5	6.7	18	0.379	0.260	0.964	0.0187	2.28e-10	0.866	AAGGAAGGAAGGAAGGAAGGA	TCCTTCCTTCCTTCCTTCCTT	False	.	.
2754	chr10	20322887	20323046	159	159.0	0.0	18	0.165	0.137	0.993	0.0023	2.10e-02	0.629	AGTATAATTTTATTTGTGGAG	CTCCACAAATAAAATTATACT	False	.	.
2755	chr10	20476947	20477122	175	181.3	17.4	17	0.319	0.207	0.979	0.0563	3.15e-29	0.693	GATATATATGATATATATCAC	GTGATATATATCATATATATC	False	.	.
2756	chr10	20549951	20550781	830	1014.6	9.5	17	nan	0.185	0.969	0.0055	3.17e-03	0.570	GCTATCACACTCCCATCACAC	GTGTGATGGGAGTGTGATAGC	False	.	.
2757	chr10	21061376	21061553	177	183.9	0.2	19	0.361	0.121	0.973	0.0011	2.20e-01	0.609	AATATATGATATATGATATAA	TTATATCATATATCATATATT	False	.	.
2758	chr10	21119417	21119541	124	113.4	11.2	18	0.338	0.099	0.984	0.0344	3.34e-22	0.756	AGTATATGAATATAACTATAT	ATATAGTTATATTCATATACT	False	.	.
2759	chr10	21214443	21214652	209	208.4	1.7	17	0.359	0.283	0.971	0.0130	1.21e-07	0.457	GCACACATGCACATTACACAC	GTGTGTAATGTGCATGTGTGC	False	.	.
2760	chr10	21227653	21227863	210	214.6	10.5	17	0.266	0.232	0.989	0.0125	2.86e-08	0.932	AGAACAAGAAGAAGAAGAAGA	TCTTCTTCTTCTTCTTGTTCT	False	.	.
2761	chr10	21233643	21233940	297	338.3	14.2	18	0.233	0.321	0.983	0.0587	1.67e-34	0.790	ATATATATTACATATAAATGC	GCATTTATATGTAATATATAT	False	.	.
2762	chr10	21640145	21640310	165	175.7	0.7	17	0.280	0.198	0.985	0.0091	5.87e-06	0.591	TATATATTATATATTATGTAA	TTACATAATATATAATATATA	False	.	.
2763	chr10	21795388	21795551	163	163.0	0.0	16	0.143	0.137	0.994	0.0012	3.00e-01	0.820	TAAGATTCCATTTAAATGTAA	TTACATTTAAATGGAATCTTA	False	.	.
2764	chr10	22145973	22146133	160	225.0	0.0	17	0.172	0.138	0.987	0.0021	1.62e-02	0.624	ACCAATCAATGCTCCATAAAA	TTTTATGGAGCATTGATTGGT	False	.	.
2765	chr10	22300257	22300779	522	503.6	37.8	18	0.215	0.135	0.978	0.0158	4.51e-09	0.758	AAATATGTACATATTTATATT	AATATAAATATGTACATATTT	False	.	.
2766	chr10	22489378	22489513	135	134.9	0.4	18	0.167	0.169	0.976	0.0000	2.10e-01	0.794	ACGCCGCACAATTTGAGGGTA	TACCCTCAAATTGTGCGGCGT	False	.	.
2767	chr10	22792082	22792279	197	191.6	22.2	18	0.183	0.192	0.994	0.0211	6.36e-13	0.564	ATGCTATGACTCCTGGGACTA	TAGTCCCAGGAGTCATAGCAT	False	.	.
2768	chr10	22923606	22923869	263	263.0	0.1	17	0.116	0.115	0.987	0.0021	5.45e-02	0.622	AAATGCCTGTTCAAATATTTC	GAAATATTTGAACAGGCATTT	False	.	.
2769	chr10	22956671	22956819	148	147.1	1.4	17	0.155	0.190	0.974	0.0007	1.08e-01	0.666	GAATAATATTAATCATGTGTA	TACACATGATTAATATTATTC	False	.	.
2770	chr10	23072125	23072252	127	127.0	0.0	18	0.189	0.171	0.996	0.0128	5.43e-06	0.952	GAACACAAAATTGCAAAATGA	TCATTTTGCAATTTTGTGTTC	False	.	.
2771	chr10	23111784	23111971	187	144.1	25.9	17	0.238	0.230	0.995	0.1086	1.55e-58	0.849	AAATTTAAGTTTAAATTAATT	AATTAATTTAAACTTAAATTT	False	.	.
2772	chr10	23152127	23152674	547	532.3	12.7	18	0.248	0.090	0.970	0.0024	6.09e-02	0.637	TATTACATATAATATCTATCA	TGATAGATATTATATGTAATA	False	.	.
2773	chr10	23154617	23154825	208	222.6	7.4	18	0.611	0.296	0.991	0.0168	3.68e-09	0.552	ATATATATAATATCTATCATA	TATGATAGATATTATATATAT	False	.	.
2774	chr10	23156749	23156901	152	151.4	2.3	18	0.248	0.190	0.983	0.0044	1.20e-03	0.802	GAGGGAAGGAGAAGGGAGGAA	TTCCTCCCTTCTCCTTCCCTC	False	.	.
2775	chr10	23184410	23184602	192	192.1	0.4	17	0.102	0.106	0.981	0.0002	3.35e-01	0.439	GTGCCCAATATTAGGCAAGAA	TTCTTGCCTAATATTGGGCAC	False	.	.
2776	chr10	23469955	23470118	163	166.7	2.5	18	1.440	0.223	0.964	0.0027	3.27e-03	0.585	AGAAAGACAGAGAGAGAGAGA	TCTCTCTCTCTCTGTCTTTCT	False	.	.
2777	chr10	23789872	23790714	842	815.5	177.1	16	0.303	0.173	0.961	0.0808	4.27e-46	0.733	ATATGCATATATACATATTCA	TGAATATGTATATATGCATAT	False	.	.
2778	chr10	23976050	23976190	140	142.0	0.0	17	0.175	0.183	0.990	0.0010	8.18e-01	0.758	CTATTTAGTTCTGACATTGAG	CTCAATGTCAGAACTAAATAG	False	.	.
2779	chr10	24093348	24093592	244	244.0	0.1	18	0.184	0.193	0.979	0.0069	1.53e-03	0.683	CATAGTGAAACCCCATCTCTA	TAGAGATGGGGTTTCACTATG	False	.	.
2780	chr10	24176134	24176614	480	504.0	0.0	17	0.168	0.166	0.983	0.0022	9.09e-02	0.882	AATCAGTGCTCTGTTTCTAGC	GCTAGAAACAGAGCACTGATT	False	.	.
2781	chr10	24192866	24193175	309	309.0	0.3	16	0.142	0.116	0.963	0.0000	2.81e-01	0.508	CTTGCCATGTTGCCCAGGCTA	TAGCCTGGGCAACATGGCAAG	False	.	.
2782	chr10	24243651	24243830	179	179.3	0.6	18	0.343	0.194	0.980	0.0021	4.95e-02	0.487	TAGAATATTCATATATATGAA	TTCATATATATGAATATTCTA	False	.	.
2783	chr10	24500187	24500456	269	275.4	4.7	17	0.320	0.217	0.970	0.0090	5.73e-05	0.736	GATCCATATTACTAATAAAGA	TCTTTATTAGTAATATGGATC	False	.	.
2784	chr10	24573641	24573841	200	199.9	0.2	17	0.153	0.157	0.964	0.0016	1.45e-01	0.501	AGGATGTACTAACGGTTAGTG	CACTAACCGTTAGTACATCCT	False	.	.
2785	chr10	24689751	24689970	219	205.1	11.1	18	0.463	0.134	0.989	0.0179	3.48e-09	0.654	ATATACATATATACATGTATA	TATACATGTATATATGTATAT	False	.	.
2786	chr10	24742667	24742870	203	227.1	10.5	18	0.431	0.162	0.979	0.0109	2.30e-04	0.417	CAGGCTTGAGTGCAGTGGTGC	GCACCACTGCACTCAAGCCTG	False	.	.
2787	chr10	24774959	24775093	134	134.0	0.0	17	0.126	0.119	0.998	0.0048	1.99e-02	0.704	GCGCCCAGACCTCGTGATCCA	TGGATCACGAGGTCTGGGCGC	False	.	.
2788	chr10	25054456	25054593	137	145.7	4.2	18	0.568	0.136	0.967	0.0039	4.10e-03	0.708	AAGGAAAGAAAGAAAGAAAGA	TCTTTCTTTCTTTCTTTCCTT	False	.	.
2789	chr10	25563090	25563465	375	378.2	3.5	17	0.148	0.138	0.983	0.0052	2.91e-02	0.685	CCATTTCTACCTTTTAGTTTC	GAAACTAAAAGGTAGAAATGG	False	.	.
2790	chr10	25597397	25597615	218	218.0	0.0	18	0.182	0.185	0.984	0.0009	8.55e-01	0.640	AGGTCCACACTTTATGTGAAA	TTTCACATAAAGTGTGGACCT	False	.	.
2791	chr10	25674510	25674824	314	313.9	0.2	16	0.063	0.136	0.963	0.0027	3.14e-01	0.686	CTTGGAAGGCTGAGACACAAG	CTTGTGTCTCAGCCTTCCAAG	False	.	.
2792	chr10	25688739	25688886	147	147.9	0.8	17	0.457	0.312	0.992	0.0041	1.13e-02	0.529	AAGATTAAATACTATATATTA	TAATATATAGTATTTAATCTT	False	.	.
2793	chr10	25696230	25696411	181	181.0	0.0	17	0.153	0.154	0.980	0.0025	8.87e-02	0.554	AGATGGAGCACCCATCACTAA	TTAGTGATGGGTGCTCCATCT	False	.	.
2794	chr10	25786994	25787185	191	190.8	0.5	19	0.172	0.191	0.960	0.0063	1.29e-04	0.640	CCTTCCTTCCTTCCCTCCCTC	GAGGGAGGGAAGGAAGGAAGG	False	.	.
2795	chr10	25876351	25876488	137	137.0	0.0	18	0.182	0.118	0.997	0.0004	4.08e-01	0.846	CCTGAGAATAAAGCTGTTGTC	GACAACAGCTTTATTCTCAGG	False	.	.
2796	chr10	25891979	25892283	304	279.4	33.0	18	0.298	0.157	0.989	0.0046	4.84e-02	0.471	GCCATCCCACAGCCAAACTCC	GGAGTTTGGCTGTGGGATGGC	False	.	.
2797	chr10	25958795	25958959	164	164.0	0.1	18	0.213	0.217	0.989	0.0000	4.54e-01	0.839	AATCCCATTTAAAATTGCCAC	GTGGCAATTTTAAATGGGATT	False	.	.
2798	chr10	26002565	26002714	149	163.0	26.4	18	0.537	0.109	0.991	0.1055	5.84e-62	0.623	CAGGGTGGACCAGATAATCAG	CTGATTATCTGGTCCACCCTG	True	1	MYO3A:0.32:4.64e-02
2799	chr10	26075576	26075863	287	297.7	11.7	19	0.508	0.210	0.992	0.0034	4.98e-04	0.828	ATGTCTCTCATATATATATGA	TCATATATATATGAGAGACAT	False	.	.
2800	chr10	26277577	26277727	150	156.4	17.9	17	0.334	0.197	0.964	0.0037	8.97e-03	0.514	GTAGTAGCAGAGAAGGAAGTA	TACTTCCTTCTCTGCTACTAC	False	.	.
2801	chr10	26314462	26314709	247	254.4	30.3	16	0.828	0.219	0.964	0.0008	8.78e-02	0.654	ACCAGATAATCACCCATTAGC	GCTAATGGGTGATTATCTGGT	False	.	.
2802	chr10	26318520	26318630	110	117.5	4.8	16	0.801	0.158	0.964	0.0236	8.71e-12	0.498	GAAGGAGGAAGGCAGGGAGGA	TCCTCCCTGCCTTCCTCCTTC	False	.	.
2803	chr10	26350476	26351059	583	583.0	0.2	18	0.206	0.132	0.969	0.0042	6.74e-03	0.571	CTGTTACCCAGGCTGGAGTGC	GCACTCCAGCCTGGGTAACAG	False	.	.
2804	chr10	26393476	26393645	169	169.1	0.5	18	0.224	0.219	0.979	0.0029	1.28e-01	0.705	CTTGATTGATTTTTAGCATAA	TTATGCTAAAAATCAATCAAG	False	.	.
2805	chr10	26515721	26515886	165	165.0	0.1	18	0.152	0.150	0.984	0.0104	1.26e-06	0.649	CTGGATCAGAGATTACCTCCA	TGGAGGTAATCTCTGATCCAG	False	.	.
2806	chr10	26723419	26723655	236	236.0	0.1	18	0.159	0.164	0.984	0.0020	2.49e-01	0.714	CCGATTATTAGAAACTGGGAA	TTCCCAGTTTCTAATAATCGG	False	.	.
2807	chr10	26730948	26731238	290	988.1	0.2	18	0.348	0.128	0.961	0.0009	5.85e-01	0.359	AAGGGCTGATCGTGCATAAAC	GTTTATGCACGATCAGCCCTT	False	.	.
2808	chr10	26891125	26891299	174	173.8	0.5	16	0.269	0.274	0.974	0.0091	4.08e-07	0.540	ACACATGCGCGCGCGCACACA	TGTGTGCGCGCGCGCATGTGT	False	.	.
2809	chr10	27079579	27080176	597	597.0	0.5	17	0.126	0.202	0.961	0.0042	2.33e-02	0.391	ACTGCAATCTCTGCTTCCTGG	CCAGGAAGCAGAGATTGCAGT	False	.	.
2810	chr10	27167747	27167975	228	229.6	0.7	17	0.229	0.214	0.991	0.0006	6.40e-01	0.554	ATATGTAAGTTAAGTAAAGTG	CACTTTACTTAACTTACATAT	False	.	.
2811	chr10	27387296	27387582	286	286.1	0.2	18	0.252	0.169	0.963	0.0168	6.85e-08	0.411	AGTTTGAGACCAGTCTGGCCA	TGGCCAGACTGGTCTCAAACT	False	.	.
2812	chr10	27442860	27444015	1155	978.6	54.9	19	0.205	0.216	0.975	0.0104	1.19e-05	0.712	TGGAATATACATATATATACA	TGTATATATATGTATATTCCA	False	.	.
2813	chr10	27570576	27570891	315	315.0	0.0	18	0.173	0.133	0.976	0.0035	3.37e-02	0.497	AGTGATCCTCCCACCTCAGCC	GGCTGAGGTGGGAGGATCACT	False	.	.
2814	chr10	27940192	27940390	198	195.9	11.3	19	0.706	0.126	0.977	0.0888	3.25e-53	0.476	TATATCACACATATATGCTGA	TCAGCATATATGTGTGATATA	False	.	.
2815	chr10	28056115	28056277	162	161.9	0.5	18	0.279	0.157	0.982	0.0138	9.94e-12	0.477	ACTACACTCCAGCCTGGTAGG	CCTACCAGGCTGGAGTGTAGT	False	.	.
2816	chr10	28103087	28103427	340	337.7	1.8	19	0.423	0.233	0.971	0.0046	3.41e-05	0.626	CACCTGAACACATGCATCCTG	CAGGATGCATGTGTTCAGGTG	False	.	.
2817	chr10	28306650	28306783	133	140.1	2.7	17	0.198	0.178	0.984	0.0400	2.15e-21	0.640	ATTATACATCTATCTAATCTA	TAGATTAGATAGATGTATAAT	False	.	.
2818	chr10	28346968	28347194	226	231.0	8.9	17	1.198	0.215	0.969	0.0105	1.19e-08	0.481	AGGAAGGAAGGAAGGAGAAAG	CTTTCTCCTTCCTTCCTTCCT	False	.	.
2819	chr10	28373368	28373422	54	76.9	27.7	18	1.190	0.327	0.977	0.0379	9.41e-18	0.890	GTGTGTATATATATGTGTGTA	TACACACATATATATACACAC	False	.	.
2820	chr10	28384604	28384912	308	308.8	1.4	18	0.177	0.175	0.967	0.0085	2.32e-07	0.695	ATAGGTGGGTAGATGGATGAA	TTCATCCATCTACCCACCTAT	False	.	.
2821	chr10	28408326	28408888	562	561.7	0.8	17	0.150	0.158	0.961	0.0021	9.20e-02	0.578	GACATCGACAGAAAGAGAGAA	TTCTCTCTTTCTGTCGATGTC	False	.	.
2822	chr10	28438608	28438880	272	253.0	41.6	18	0.240	0.245	0.986	0.0527	1.35e-25	0.635	ACTACAGACATGTGCTACCAA	TTGGTAGCACATGTCTGTAGT	False	.	.
2823	chr10	28656365	28656572	207	206.8	0.3	19	0.264	0.250	0.962	0.0035	5.90e-02	0.450	AACTCCTGGGCTCAAGTGATC	GATCACTTGAGCCCAGGAGTT	False	.	.
2824	chr10	28733542	28733741	199	199.0	0.2	18	0.191	0.181	0.980	0.0052	4.88e-03	0.640	AGTAAATAAAAGCAGAAATAA	TTATTTCTGCTTTTATTTACT	False	.	.
2825	chr10	28842820	28842966	146	152.0	2.7	17	3.778	0.220	0.966	0.0047	1.69e-03	0.506	ATATACACATATATATACACA	TGTGTATATATATGTGTATAT	False	.	.
2826	chr10	28863396	28863644	248	253.3	3.4	17	1.356	0.252	0.968	0.0063	2.93e-04	0.659	GTATGTATGTGTGTGTGTGTA	TACACACACACACATACATAC	False	.	.
2827	chr10	28896291	28896735	444	445.4	5.9	17	0.260	0.197	0.967	0.0091	1.39e-05	0.613	ACATAAAGGTTCTCCACCTCC	GGAGGTGGAGAACCTTTATGT	False	.	.
2828	chr10	28901942	28902306	364	438.4	39.7	17	0.144	0.149	0.972	0.0843	3.85e-50	0.833	ATCTTTATATTTTATATATGC	GCATATATAAAATATAAAGAT	False	.	.
2829	chr10	28976704	28976914	210	211.1	0.2	17	0.228	0.132	0.983	0.0045	1.70e-02	0.699	AGAAATGGTAACACCTAGAAA	TTTCTAGGTGTTACCATTTCT	False	.	.
2830	chr10	29191126	29191435	309	308.9	0.2	17	0.118	0.099	0.974	0.0023	5.20e-02	0.772	ACACCAAATCAACCCTCAGTA	TACTGAGGGTTGATTTGGTGT	False	.	.
2831	chr10	29264488	29264859	371	371.0	0.3	17	0.149	0.138	0.966	0.0059	1.90e-03	0.728	GAGGCAGAGGTTGCAGTGAGC	GCTCACTGCAACCTCTGCCTC	False	.	.
2832	chr10	29340741	29340868	127	127.0	0.0	19	0.156	0.155	0.987	0.0016	4.15e-01	0.644	CAGGATAAGCACATTCTACTG	CAGTAGAATGTGCTTATCCTG	False	.	.
2833	chr10	29366617	29367086	469	538.0	0.0	18	0.232	0.197	0.978	0.0100	7.22e-07	0.801	CTTGAGCTAGATACAGAGTGC	GCACTCTGTATCTAGCTCAAG	False	.	.
2834	chr10	29472633	29472800	167	166.9	0.2	16	0.389	0.194	0.964	0.0019	3.15e-02	0.568	GGCCACCTAAAGCTACTGGCC	GGCCAGTAGCTTTAGGTGGCC	False	.	.
2835	chr10	29500535	29500671	136	136.0	0.0	17	0.245	0.171	0.981	0.0227	2.29e-14	0.356	CTACTCAACTTATTCTAGCAG	CTGCTAGAATAAGTTGAGTAG	False	.	.
2836	chr10	29514353	29514620	267	267.0	0.2	17	0.481	0.311	0.968	0.0030	1.66e-01	0.569	AGGCTGGTTTTGAACTCCCGG	CCGGGAGTTCAAAACCAGCCT	False	.	.
2837	chr10	29595122	29595282	160	162.0	0.2	18	0.164	0.200	0.977	0.0047	1.15e-02	0.616	GCTTCCTTCCATGCCCGCAGA	TCTGCGGGCATGGAAGGAAGC	False	.	.
2838	chr10	29631381	29631660	279	282.7	0.9	16	0.277	0.159	0.991	0.0036	1.22e-01	0.606	GCCGGGCGTGGTGGCGGACAC	GTGTCCGCCACCACGCCCGGC	False	.	.
2839	chr10	29789124	29789305	181	242.6	6.2	17	3.764	0.224	0.991	0.0076	1.12e-03	0.780	ATTTTCCAAAACAGATACATC	GATGTATCTGTTTTGGAAAAT	False	.	.
2840	chr10	29807152	29807335	183	253.8	5.8	17	0.639	0.149	0.969	0.0149	2.72e-09	0.629	AGAAGAGAGAGGGAGAAAGGA	TCCTTTCTCCCTCTCTCTTCT	False	.	.
2841	chr10	29903280	29903382	102	95.4	21.3	18	0.736	0.186	0.997	0.0929	1.95e-54	0.895	TAGAAATGATGAAATAATATA	TATATTATTTCATCATTTCTA	False	.	.
2842	chr10	29963345	29963470	125	125.0	0.2	18	0.155	0.150	0.988	0.0054	1.15e-06	0.443	AAAGGAAAGAGGTTTAATTGA	TCAATTAAACCTCTTTCCTTT	False	.	.
2843	chr10	30082460	30082757	297	296.9	0.3	17	0.175	0.176	0.975	0.0002	3.84e-01	0.385	CACGCACCACCATACCCGGCC	GGCCGGGTATGGTGGTGCGTG	False	.	.
2844	chr10	30093698	30093848	150	152.0	0.0	16	0.167	0.162	0.994	0.0037	1.09e-02	0.602	GACTCTATCCCCGGGATTCCC	GGGAATCCCGGGGATAGAGTC	False	.	.
2845	chr10	30109792	30111134	1342	1379.6	18.2	16	0.175	0.159	0.962	0.0064	2.76e-04	0.709	GGACCATTGATGTATGGTCCA	TGGACCATACATCAATGGTCC	False	.	.
2846	chr10	30368296	30368497	201	201.6	4.2	18	0.257	0.244	0.973	0.0119	9.89e-07	0.644	AGGAGAGGCTACGGGAGTGGG	CCCACTCCCGTAGCCTCTCCT	False	.	.
2847	chr10	30385852	30386179	327	901.8	0.5	18	0.148	0.121	0.968	0.0065	1.35e-03	0.556	AAGTGAATATCAAATAGCCAT	ATGGCTATTTGATATTCACTT	False	.	.
2848	chr10	30421429	30421681	252	252.0	0.0	16	0.139	0.146	0.980	0.0003	8.32e-01	0.561	CTCCATCTCTACTAAAAATAC	GTATTTTTAGTAGAGATGGAG	False	.	.
2849	chr10	30475624	30475792	168	158.9	5.7	17	0.120	0.148	0.981	0.0408	5.85e-24	0.627	AGAAAGAAAAAGAAAGAGAGA	TCTCTCTTTCTTTTTCTTTCT	False	.	.
2850	chr10	30551858	30552047	189	177.4	7.8	17	0.279	0.192	0.985	0.0147	9.19e-12	0.542	ATATGTATAACAATGTACAAT	ATTGTACATTGTTATACATAT	False	.	.
2851	chr10	30768949	30769333	384	384.0	0.0	17	0.235	0.136	0.980	0.0004	6.63e-02	0.647	ATATACAACCCTCCGGCTAGA	TCTAGCCGGAGGGTTGTATAT	False	.	.
2852	chr10	30786118	30786261	143	145.0	0.1	19	0.198	0.203	0.984	0.0058	6.96e-04	0.778	ATTCAGTTTACATCTGCTCTA	TAGAGCAGATGTAAACTGAAT	False	.	.
2853	chr10	30902284	30902716	432	433.3	0.7	16	0.440	0.103	0.978	0.0027	7.02e-03	0.664	GCTAGACACAAAAATTCTCCA	TGGAGAATTTTTGTGTCTAGC	False	.	.
2854	chr10	31056313	31056791	478	480.9	0.3	17	0.239	0.189	0.982	0.0008	5.24e-01	0.641	AGCTAAGGGATTGTGAGTGCA	TGCACTCACAATCCCTTAGCT	False	.	.
2855	chr10	31533000	31533210	210	222.2	28.4	17	0.266	0.114	0.990	0.1184	1.50e-77	0.735	AAACAGAGGAATTTGCAAAAA	TTTTTGCAAATTCCTCTGTTT	False	.	.
2856	chr10	31587449	31587787	338	337.9	0.3	17	0.207	0.197	0.976	0.0000	9.54e-02	0.686	CTAAAGGATTGTAAGTGCACC	GGTGCACTTACAATCCTTTAG	False	.	.
2857	chr10	31603548	31603711	163	163.0	0.1	17	0.216	0.214	0.971	0.0140	1.34e-07	0.592	AGCAGTCCGGAGGCCGAGCGC	GCGCTCGGCCTCCGGACTGCT	False	.	.
2858	chr10	31772495	31772810	315	314.9	0.2	18	0.268	0.168	0.977	0.0022	9.04e-03	0.746	TAAAAATACAAAAATTAGCCA	TGGCTAATTTTTGTATTTTTA	False	.	.
2859	chr10	32359852	32360278	426	439.7	12.3	16	0.126	0.125	0.986	0.0033	5.44e-02	0.618	CTACTAATGATACAAACATAC	GTATGTTTGTATCATTAGTAG	False	.	.
2860	chr10	32443314	32443415	101	107.2	9.3	18	0.175	0.169	0.998	0.0213	2.76e-12	0.727	GATAAACCCAGTTGCTGTTAC	GTAACAGCAACTGGGTTTATC	False	.	.
2861	chr10	32528672	32528768	96	114.9	7.4	18	0.386	0.231	0.985	0.0129	3.58e-05	0.748	ATATATGCATATATATACACA	TGTGTATATATATGCATATAT	False	.	.
2862	chr10	32601590	32601876	286	286.0	0.1	18	0.179	0.164	0.989	0.0050	9.67e-03	0.710	AAAAACACACCAATCAACACT	AGTGTTGATTGGTGTGTTTTT	False	.	.
2863	chr10	32691629	32691841	212	214.0	0.0	18	0.223	0.170	0.987	0.0046	5.99e-03	0.577	GAGCCATTCCGCTGTCTCTAA	TTAGAGACAGCGGAATGGCTC	False	.	.
2864	chr10	32844899	32846049	1150	1635.1	2.5	19	0.069	0.077	0.968	0.0035	1.90e-01	0.302	ACTTAATTTAACTCAGGGAAC	GTTCCCTGAGTTAAATTAAGT	False	.	.
2865	chr10	32994258	32994386	128	127.9	0.3	18	0.214	0.202	0.994	0.0020	9.01e-02	0.842	TAATAAAGAACTGGTAGGGGA	TCCCCTACCAGTTCTTTATTA	False	.	.
2866	chr10	33013757	33014035	278	278.0	0.0	18	0.146	0.175	0.974	0.0050	7.28e-03	0.664	AGTTGGCACTTTGTATCTAGC	GCTAGATACAAAGTGCCAACT	False	.	.
2867	chr10	33024301	33024452	151	172.6	5.1	18	0.403	0.294	0.962	0.0056	6.39e-04	0.697	AAGAAAACAAAGAAAGAAAGA	TCTTTCTTTCTTTGTTTTCTT	False	.	.
2868	chr10	33048636	33048792	156	165.1	1.2	18	0.750	0.145	0.992	0.0052	9.60e-04	0.371	GATTGTGATATATGTATATCA	TGATATACATATATCACAATC	False	.	.
2869	chr10	33050277	33050553	276	339.9	5.3	18	0.215	0.182	0.971	0.0017	2.74e-02	0.345	ACACTCACCGCGAAGATCTGC	GCAGATCTTCGCGGTGAGTGT	False	.	.
2870	chr10	33095432	33095535	103	171.6	39.7	17	1.386	0.106	0.995	0.1186	3.59e-64	0.595	AAAAAAACCCTATTATCACAA	TTGTGATAATAGGGTTTTTTT	False	.	.
2871	chr10	33116909	33117246	337	336.9	0.2	17	0.120	0.118	0.980	0.0000	3.34e-01	0.679	CCAAACCTGCAAGTGAGGCCC	GGGCCTCACTTGCAGGTTTGG	False	.	.
2872	chr10	33169863	33170121	258	264.2	12.0	18	0.459	0.241	0.969	0.0000	8.85e-01	0.506	ATATACACACACATATATGTA	TACATATATGTGTGTGTATAT	False	.	.
2873	chr10	33333081	33333239	158	158.0	0.0	18	0.500	0.157	0.986	0.0000	5.65e-01	0.528	CAAAAAATTATGAATGTAGAA	TTCTACATTCATAATTTTTTG	False	.	.
2874	chr10	33457437	33457717	280	350.8	2.3	17	0.165	0.192	0.977	0.0020	4.75e-03	0.608	AACTACTCACACACACTACAC	GTGTAGTGTGTGTGAGTAGTT	False	.	.
2875	chr10	33468498	33468892	394	393.9	0.3	17	0.146	0.079	0.978	0.0000	3.96e-01	0.775	AGATACAGAGTTTCCACACAC	GTGTGTGGAAACTCTGTATCT	False	.	.
2876	chr10	33481956	33482137	181	203.9	7.1	17	0.366	0.251	0.982	0.0129	5.92e-07	0.430	AAGAAAAGAAAGACAGAGAAA	TTTCTCTGTCTTTCTTTTCTT	False	.	.
2877	chr10	33806400	33806627	227	225.9	3.1	18	0.092	0.086	0.980	0.0022	1.64e-02	0.738	GGATAGACATAGATATATAGA	TCTATATATCTATGTCTATCC	False	.	.
2878	chr10	33867392	33867587	195	183.8	17.9	19	0.135	0.148	0.996	0.0481	8.44e-28	0.891	TGCAGTACTCAGCTGGGTCAA	TTGACCCAGCTGAGTACTGCA	False	.	.
2879	chr10	33894228	33894366	138	138.0	0.0	18	0.223	0.160	0.991	0.0000	6.75e-01	0.747	GTAATAGATAATCTATATGTA	TACATATAGATTATCTATTAC	False	.	.
2880	chr10	33966522	33966668	146	139.9	8.0	18	0.487	0.247	0.980	0.0208	3.90e-11	0.552	CTTCCTTCCTTCCTTCCTTCC	GGAAGGAAGGAAGGAAGGAAG	False	.	.
2881	chr10	33991146	33991441	295	295.0	0.0	18	0.148	0.151	0.971	0.0000	5.88e-01	0.553	TAGATTGGATAGATGGATGGA	TCCATCCATCTATCCAATCTA	False	.	.
2882	chr10	34013485	34013625	140	139.9	0.2	18	0.272	0.237	0.974	0.0082	1.44e-04	0.613	AACAGACAGAGACAGGGAGAG	CTCTCCCTGTCTCTGTCTGTT	False	.	.
2883	chr10	34030567	34030770	203	209.1	21.0	18	0.141	0.134	0.965	0.0008	3.27e-01	0.481	CCAGACACACACAGGCCAACA	TGTTGGCCTGTGTGTGTCTGG	False	.	.
2884	chr10	34035856	34036312	456	459.0	0.1	18	0.174	0.163	0.983	0.0025	3.25e-02	0.812	GTGGAGCTGAAGGATTGTAAA	TTTACAATCCTTCAGCTCCAC	False	.	.
2885	chr10	34051104	34051241	137	136.4	3.7	17	0.494	0.219	0.985	0.0134	3.11e-07	0.903	AACCAACCAGCCAACTAATCA	TGATTAGTTGGCTGGTTGGTT	False	.	.
2886	chr10	34234029	34234245	216	219.2	13.7	19	0.183	0.183	0.990	0.0065	2.16e-03	0.590	ATTACAAAGTAGTTACATCAG	CTGATGTAACTACTTTGTAAT	False	.	.
2887	chr10	34259927	34260236	309	308.9	0.2	19	0.191	0.191	0.962	0.0011	2.94e-01	0.554	GGGTTTTCGCCATGTTGCCCA	TGGGCAACATGGCGAAAACCC	False	.	.
2888	chr10	34276669	34276815	146	146.0	0.0	18	0.136	0.134	0.992	0.0000	6.73e-01	0.827	AGTATTTAGTATGTAACTGAG	CTCAGTTACATACTAAATACT	False	.	.
2889	chr10	34428065	34428197	132	133.9	0.2	17	0.248	0.197	0.984	0.0072	1.34e-05	0.837	AGATGGGGGAAGTGCTGGAGG	CCTCCAGCACTTCCCCCATCT	False	.	.
2890	chr10	34605505	34606057	552	665.6	119.0	16	0.222	0.181	0.988	0.0077	8.87e-04	0.730	AGATATATATATAGGAGATAG	CTATCTCCTATATATATATCT	False	.	.
2891	chr10	34843567	34843728	161	161.0	0.1	18	0.174	0.172	0.993	0.0001	5.53e-02	0.827	ACACAGGGCTGGGGTGACATA	TATGTCACCCCAGCCCTGTGT	False	.	.
2892	chr10	34865195	34865372	177	176.9	0.2	18	0.130	0.123	0.975	0.0000	9.84e-01	0.548	CACTGTCTCTACTAAAAATAC	GTATTTTTAGTAGAGACAGTG	False	.	.
2893	chr10	34913695	34913853	158	159.7	4.7	18	0.452	0.252	0.977	0.0157	5.63e-08	0.610	GAAGGATGGATGGAGAAAGAA	TTCTTTCTCCATCCATCCTTC	False	.	.
2894	chr10	34951762	34951901	139	139.0	0.0	17	0.271	0.223	0.970	0.0011	1.32e-02	0.901	CTGGGATCGGTGGCTTACCAC	GTGGTAAGCCACCGATCCCAG	False	.	.
2895	chr10	35150827	35150958	131	108.6	22.2	16	0.355	0.380	0.988	0.0095	1.35e-04	0.815	TGTTGCCAACAGGTTAAGTAA	TTACTTAACCTGTTGGCAACA	True	3	RP11-297A16.2:-0.22:6.62e-04;RP11-324I22.2:0.32:2.96e-03(Pituitary);CREM:0.15:3.09e-02(Whole_Blood)
2896	chr10	35280317	35280509	192	195.5	1.7	17	0.532	0.215	0.974	0.0023	8.65e-02	0.585	GAAAGGGGAGGAAGGAAAGAA	TTCTTTCCTTCCTCCCCTTTC	False	.	.
2897	chr10	35319660	35319803	143	143.0	0.1	17	0.139	0.125	0.983	0.0022	5.38e-02	0.487	GCTGGTCCCAAACTCCTGAGA	TCTCAGGAGTTTGGGACCAGC	False	.	.
2898	chr10	35415157	35415539	382	381.9	0.3	17	0.143	0.114	0.965	0.0082	1.73e-04	0.399	AGCTCCCCTGAGGGCCAACAA	TTGTTGGCCCTCAGGGGAGCT	False	.	.
2899	chr10	35518345	35519491	1146	1100.0	76.6	17	0.165	0.154	0.994	0.0148	4.90e-07	0.945	GGCTGAGGCATTCTCTGGGTA	TACCCAGAGAATGCCTCAGCC	False	.	.
2900	chr10	35541747	35542129	382	382.0	0.1	17	0.187	0.181	0.988	0.0025	8.54e-02	0.635	CATCCCTTTTCTTCTTTAGGA	TCCTAAAGAAGAAAAGGGATG	False	.	.
2901	chr10	35549346	35550388	1042	985.5	113.8	16	0.152	0.118	0.981	0.0044	4.71e-02	0.888	CCATGAGCAGCGCAGGGTCAC	GTGACCCTGCGCTGCTCATGG	False	.	.
2902	chr10	35688896	35689504	608	608.8	0.6	18	0.181	0.198	0.966	0.0006	2.12e-01	0.555	GGCAACAAGAGCAAGACTCTA	TAGAGTCTTGCTCTTGTTGCC	False	.	.
2903	chr10	35729244	35729396	152	343.0	9.0	19	0.448	0.308	0.972	0.0150	2.05e-06	0.436	AGCAATATACAATTATATATA	TATATATAATTGTATATTGCT	False	.	.
2904	chr10	35819127	35819341	214	213.8	1.8	17	0.181	0.179	0.971	0.0019	5.28e-03	0.388	CATATAAACACAAACACATAA	TTATGTGTTTGTGTTTATATG	False	.	.
2905	chr10	36230967	36231183	216	216.0	0.0	17	0.155	0.145	0.984	0.0032	1.57e-02	0.332	ATACTCCATGTGCACTTGAGA	TCTCAAGTGCACATGGAGTAT	False	.	.
2906	chr10	36377315	36377520	205	205.0	0.0	16	0.230	0.211	0.992	0.0000	4.56e-01	0.540	ATTCAAGACTCCCACTTTCAA	TTGAAAGTGGGAGTCTTGAAT	False	.	.
2907	chr10	36481658	36481847	189	221.9	0.2	17	0.098	0.100	0.971	0.0004	3.57e-01	0.624	ACACAGGGTGCTGATTGGTGC	GCACCAATCAGCACCCTGTGT	False	.	.
2908	chr10	36503795	36504115	320	319.9	0.4	16	0.166	0.151	0.966	0.0060	3.27e-03	0.685	ACCACTGCACTATAGCCTGGG	CCCAGGCTATAGTGCAGTGGT	False	.	.
2909	chr10	36734256	36734506	250	286.0	0.3	16	0.127	0.131	0.977	0.0011	1.72e-01	0.616	AAGGTTTGTGAGTGCACCAAT	ATTGGTGCACTCACAAACCTT	False	.	.
2910	chr10	36820410	36820670	260	323.0	0.0	18	0.392	0.197	0.983	0.0009	2.43e-01	0.646	ACAGAGTGCTGATTGGTGCAT	ATGCACCAATCAGCACTCTGT	False	.	.
2911	chr10	36914670	36914815	145	145.0	0.1	18	0.155	0.149	0.992	0.0007	3.47e-01	0.680	TACTGTCATGTGGTTTTAAGA	TCTTAAAACCACATGACAGTA	False	.	.
2912	chr10	36988951	36989206	255	255.1	0.2	19	0.190	0.140	0.973	0.0012	1.49e-01	0.573	ACAATCCTTTAGCTAGAAACA	TGTTTCTAGCTAAAGGATTGT	False	.	.
2913	chr10	37275012	37275238	226	225.8	0.4	16	0.198	0.197	0.969	0.0001	2.02e-01	0.642	ACTTGGAGAACTTTTATATCT	AGATATAAAAGTTCTCCAAGT	False	.	.
2914	chr10	37284738	37285080	342	342.0	0.2	18	0.112	0.113	0.970	0.0110	1.27e-06	0.793	GTATTTATAATCCTCTAGCTA	TAGCTAGAGGATTATAAATAC	False	.	.
2915	chr10	37305723	37305858	135	134.5	0.9	17	0.222	0.185	0.991	0.0144	1.17e-07	0.851	CCTTCCTTCTGTCTTTTCTTC	GAAGAAAAGACAGAAGGAAGG	False	.	.
2916	chr10	37353547	37353716	169	171.0	0.0	18	0.183	0.185	0.989	0.0042	5.08e-03	0.767	GTATTGATTGGGGAAGTGATA	TATCACTTCCCCAATCAATAC	False	.	.
2917	chr10	37485594	37485731	137	138.9	0.2	18	0.198	0.175	0.992	0.0000	3.48e-01	0.885	TGGCATCCTCTATAGTATAAA	TTTATACTATAGAGGATGCCA	False	.	.
2918	chr10	37623335	37623517	182	182.0	0.1	18	0.185	0.143	0.975	0.0000	5.22e-01	0.592	AAGGACAGGTTGAGAATACTT	AAGTATTCTCAACCTGTCCTT	False	.	.
2919	chr10	37664985	37665134	149	149.0	0.0	16	0.217	0.228	0.991	0.0051	1.29e-02	0.771	TGAGATCGGCATGGGATAACA	TGTTATCCCATGCCGATCTCA	False	.	.
2920	chr10	37717757	37717929	172	172.0	0.1	18	0.097	0.086	0.982	0.0046	1.38e-04	0.523	TCAGAGATTGCAGTAAAGACA	TGTCTTTACTGCAATCTCTGA	False	.	.
2921	chr10	37737794	37738031	237	265.1	9.8	18	0.180	0.200	0.974	0.0064	2.41e-03	0.662	AAGGGATTGTAAATACACCAA	TTGGTGTATTTACAATCCCTT	False	.	.
2922	chr10	37750856	37751046	190	190.1	0.4	19	0.164	0.175	0.973	0.0021	3.61e-03	0.509	CCAAGTTAGGTGTCTACTGCA	TGCAGTAGACACCTAACTTGG	False	.	.
2923	chr10	37822878	37823018	140	140.1	0.2	17	0.155	0.154	0.972	0.0009	9.96e-02	0.520	CATGTTCTAAAAAATACCTAG	CTAGGTATTTTTTAGAACATG	False	.	.
2924	chr10	37831683	37832235	552	551.9	0.3	19	0.236	0.237	0.980	0.0100	4.14e-05	0.648	GGAGAAACCATATAAGTGTAA	TTACACTTATATGGTTTCTCC	False	.	.
2925	chr10	37877281	37877542	261	260.9	0.2	18	0.477	0.190	0.966	0.0068	3.97e-03	0.589	AGCCTCCCAAAGTGCTGGGAT	ATCCCAGCACTTTGGGAGGCT	False	.	.
2926	chr10	37895458	37896779	1321	1321.2	0.7	18	0.108	0.096	0.967	0.0011	5.17e-02	0.442	CCCAGGCGAGAAACCCTATGA	TCATAGGGTTTCTCGCCTGGG	False	.	.
2927	chr10	37952149	37952908	759	758.8	0.4	18	0.104	0.094	0.974	0.0014	1.03e-01	0.479	CCCACACTCCTTACACTCATA	TATGAGTGTAAGGAGTGTGGG	False	.	.
2928	chr10	38112736	38112809	73	48.1	30.9	17	0.443	0.367	0.973	0.0563	3.59e-29	0.929	AGACAAGACAAGACAAGACAA	TTGTCTTGTCTTGTCTTGTCT	True	12	RP11-508N22.12:-0.48:5.80e-07;ZNF37A:-0.20:1.80e-03,RP11-508N22.6:0.18:1.73e-02,RP11-508N22.9:0.17:3.37e-02(Nerve_Tibial);RP11-508N22.12:-0.33:4.21e-03(Brain_Cortex);RP11-508N22.12:-0.31:4.47e-03(Pituitary);ZNF37A:-0.21:4.87e-03(Esophagus_Muscularis);RP11-508N22.12:-0.40:5.17e-03(Brain_Anterior_cingulate_cortex_BA24);RP11-508N22.12:-0.33:7.01e-03(Brain_Nucleus_accumbens_basal_ganglia);RP11-508N22.12:-0.33:8.33e-03(Brain_Caudate_basal_ganglia);RP11-508N22.12:-0.36:9.38e-03(Brain_Hypothalamus);RP11-508N22.12:-0.35:1.09e-02(Brain_Frontal_Cortex_BA9);RP11-508N22.12:-0.29:3.96e-02(Brain_Cerebellum);ZNF37A:-0.22:4.22e-02(Testis)
2929	chr10	38162354	38162527	173	173.0	0.1	16	0.143	0.128	0.979	0.0003	1.75e-01	0.383	AATCTGAATGAACCATTCTAC	GTAGAATGGTTCATTCAGATT	False	.	.
2930	chr10	39088712	39089084	372	371.9	0.2	17	0.294	0.280	0.973	0.0000	3.37e-01	0.509	TCTGTGAGGTTAATCCACACA	TGTGTGGATTAACCTCACAGA	False	.	.
2931	chr10	39167907	39181194	13287	13250.9	144.5	16	0.111	0.095	0.973	0.0110	3.06e-10	0.443	GTGAACTAGGAAACATCTTCA	TGAAGATGTTTCCTAGTTCAC	False	.	.
2932	chr10	39184387	39197738	13351	13187.6	676.2	18	0.079	0.079	0.970	0.0034	7.54e-04	0.475	ATTAAGGCAAAAGGCAAAAAA	TTTTTTGCCTTTTGCCTTAAT	False	.	.
2933	chr10	39207421	39207695	274	274.0	0.1	17	0.135	0.128	0.975	0.0007	2.74e-01	0.554	ACAACAGACACAAAATCAGGC	GCCTGATTTTGTGTCTGTTGT	False	.	.
2934	chr10	42375114	42375256	142	174.4	8.0	17	0.574	0.206	0.977	0.0239	1.82e-14	0.804	ATATACACATATACAAACAAA	TTTGTTTGTATATGTGTATAT	False	.	.
2935	chr10	42649018	42649162	144	146.0	0.0	17	0.145	0.149	0.997	0.0000	5.85e-01	0.824	ATGTCCAAGCATATGAACCAA	TTGGTTCATATGCTTGGACAT	False	.	.
2936	chr10	42790898	42791159	261	255.9	27.2	16	0.318	0.283	0.975	0.0069	1.69e-03	0.378	AGCAGGCCAGAGACTGTGAAC	GTTCACAGTCTCTGGCCTGCT	False	.	.
2937	chr10	42869602	42869746	144	137.1	11.3	19	0.407	0.223	0.980	0.0038	1.43e-02	0.811	ATGCATATGCACATACGCACA	TGTGCGTATGTGCATATGCAT	False	.	.
2938	chr10	42877675	42877842	167	166.9	0.2	19	0.190	0.202	0.975	0.0052	2.87e-03	0.532	GCGAGCACTGTATGCAGGGGA	TCCCCTGCATACAGTGCTCGC	False	.	.
2939	chr10	43181903	43182077	174	176.0	0.0	18	0.251	0.097	0.982	0.0037	3.54e-02	0.614	ATCTCTGAACATAAATTGTGA	TCACAATTTATGTTCAGAGAT	False	.	.
2940	chr10	43192602	43192880	278	279.9	0.3	17	0.148	0.148	0.989	0.0038	2.75e-02	0.512	GCCGAGGACGCCAAGCAGCAC	GTGCTGCTTGGCGTCCTCGGC	False	.	.
2941	chr10	43210842	43211025	183	254.6	51.7	17	0.464	0.202	0.970	0.0201	1.77e-09	0.782	GGGACAGGCTTGCACGCAGTA	TACTGCGTGCAAGCCTGTCCC	False	.	.
2942	chr10	43217448	43217575	127	127.0	0.0	19	0.182	0.170	0.990	0.0026	6.02e-02	0.566	AAGAAGGCCGGGTGACCGGCC	GGCCGGTCACCCGGCCTTCTT	False	.	.
2943	chr10	43236896	43237198	302	301.9	0.2	18	0.205	0.270	0.967	0.0133	2.22e-08	0.474	CATGCTGGTCCTAAGACCCCC	GGGGGTCTTAGGACCAGCATG	False	.	.
2944	chr10	43307037	43307169	132	142.1	0.2	18	0.150	0.152	0.980	0.0020	3.02e-02	0.599	CAGCGCTCTGTGTCTAGCTAA	TTAGCTAGACACAGAGCGCTG	False	.	.
2945	chr10	43392129	43392387	258	406.0	0.1	16	0.193	0.160	0.977	0.0068	4.97e-04	0.737	CAGGTGTGAGGCACTGTGCCC	GGGCACAGTGCCTCACACCTG	False	.	.
2946	chr10	43482390	43483009	619	677.9	0.3	16	0.090	0.093	0.967	0.0096	2.12e-04	0.531	ATCACCAAAGGCTTTCTGACA	TGTCAGAAAGCCTTTGGTGAT	False	.	.
2947	chr10	43524615	43525187	572	769.9	0.2	17	0.133	0.119	0.978	0.0038	7.55e-02	0.490	AAACTTATTGTGCATCAGAGA	TCTCTGATGCACAATAAGTTT	False	.	.
2948	chr10	43537886	43538068	182	182.0	0.0	18	0.145	0.171	0.979	0.0065	7.08e-03	0.653	AGAATATTTCATTTTAATATG	CATATTAAAATGAAATATTCT	False	.	.
2949	chr10	43548558	43548690	132	134.0	0.0	18	0.200	0.178	0.997	0.0040	4.51e-02	0.590	AAACAGAACACACAGATGAAT	ATTCATCTGTGTGTTCTGTTT	False	.	.
2950	chr10	43556726	43557394	668	668.0	0.0	18	0.071	0.081	0.972	0.0015	3.29e-01	0.511	CCACCAGCGAGTACACACAGG	CCTGTGTGTACTCGCTGGTGG	False	.	.
2951	chr10	43616933	43617325	392	392.0	0.1	18	0.167	0.173	0.979	0.0018	4.41e-01	0.465	GTGCCGAAAGGCTTTCCCACA	TGTGGGAAAGCCTTTCGGCAC	False	.	.
2952	chr10	43633189	43633486	297	297.0	0.0	18	0.107	0.113	0.977	0.0014	1.33e-01	0.596	AGCTACTCGGGAGGCTGAGGC	GCCTCAGCCTCCCGAGTAGCT	False	.	.
2953	chr10	43696602	43696995	393	395.3	14.1	19	0.481	0.352	0.976	0.0234	3.43e-13	0.652	CACACATGCATTCACATGCAA	TTGCATGTGAATGCATGTGTG	False	.	.
2954	chr10	43708999	43710395	1396	1096.3	267.1	18	0.306	0.232	0.980	0.0459	1.12e-28	0.900	CTTGTACTTACTGGGCTAGTC	GACTAGCCCAGTAAGTACAAG	False	.	.
2955	chr10	43716296	43716442	146	137.1	18.6	18	23.022	0.451	0.963	0.0308	1.13e-17	0.608	ATACATATATATATACACACA	TGTGTGTATATATATATGTAT	False	.	.
2956	chr10	43747387	43747583	196	232.0	0.0	18	0.249	0.199	0.985	0.0005	6.52e-01	0.595	ACAGCAGTGTGAGATCCCACT	AGTGGGATCTCACACTGCTGT	False	.	.
2957	chr10	43994572	43994822	250	249.8	1.3	18	0.520	0.104	0.981	0.0061	7.83e-03	0.510	CCATCATCCTCATCATCACTA	TAGTGATGATGAGGATGATGG	False	.	.
2958	chr10	44114429	44114628	199	199.0	0.0	18	0.130	0.111	0.975	0.0023	1.17e-01	0.421	GAATGGTGACCATGGATTCAA	TTGAATCCATGGTCACCATTC	False	.	.
2959	chr10	44117368	44117542	174	173.9	0.2	18	0.314	0.109	0.971	0.0022	4.40e-02	0.466	TTCCATATGACCCCAGATAAA	TTTATCTGGGGTCATATGGAA	False	.	.
2960	chr10	44185051	44185266	215	213.5	1.7	17	0.957	0.240	0.960	0.0636	1.81e-36	0.572	GCATGAGTGTGTGTGCACTCA	TGAGTGCACACACACTCATGC	False	.	.
2961	chr10	44242907	44243201	294	298.8	4.9	18	0.247	0.150	0.978	0.0097	3.27e-04	0.771	ACCATCATTCTCTAAACCACC	GGTGGTTTAGAGAATGATGGT	False	.	.
2962	chr10	44392307	44392543	236	235.9	0.2	19	0.186	0.196	0.978	0.0074	5.13e-05	0.619	ATCCATCTATATATCCATCCA	TGGATGGATATATAGATGGAT	False	.	.
2963	chr10	44493573	44493716	143	143.0	0.3	19	0.216	0.203	0.973	0.0016	1.16e-01	0.732	GAAAGGAAGGAAGGAGAAAGA	TCTTTCTCCTTCCTTCCTTTC	False	.	.
2964	chr10	44602677	44602811	134	115.9	20.7	19	0.390	0.281	0.992	0.0567	1.05e-32	0.765	ATATATATTCACATATATATG	CATATATATGTGAATATATAT	False	.	.
2965	chr10	44788449	44788621	172	171.1	3.9	19	0.369	0.286	0.961	0.0077	4.00e-07	0.670	ACACAGACACATGCACACACA	TGTGTGTGCATGTGTCTGTGT	False	.	.
2966	chr10	44807972	44808114	142	141.9	0.2	19	0.165	0.158	0.986	0.0042	9.77e-03	0.722	AATTTTTCGTCTATCTCAGGA	TCCTGAGATAGACGAAAAATT	False	.	.
2967	chr10	44826251	44826414	163	169.4	18.7	18	0.195	0.202	0.966	0.0020	7.80e-03	0.557	CACACTCTGACAGTTCCTAAC	GTTAGGAACTGTCAGAGTGTG	False	.	.
2968	chr10	44866388	44866608	220	200.7	21.7	18	0.219	0.218	0.986	0.0562	9.70e-35	0.548	ATTACAGCAGGAAAGGAAGAG	CTCTTCCTTTCCTGCTGTAAT	False	.	.
2969	chr10	44894931	44895314	383	382.9	0.2	17	0.136	0.136	0.964	0.0007	2.16e-01	0.713	ATAGAGACCGCAGGTCCAGCA	TGCTGGACCTGCGGTCTCTAT	False	.	.
2970	chr10	44925924	44926211	287	293.7	0.7	18	0.165	0.169	0.978	0.0360	2.99e-22	0.622	TATATGTGAGTATATATGTGA	TCACATATATACTCACATATA	False	.	.
2971	chr10	44928309	44928443	134	134.0	0.0	18	0.155	0.153	0.988	0.0019	2.27e-02	0.523	CCAGCTACCTATCCATCTACC	GGTAGATGGATAGGTAGCTGG	False	.	.
2972	chr10	44957424	44957628	204	206.9	1.3	18	0.324	0.157	0.975	0.0087	1.49e-05	0.617	AAGGAGGGAAGGAAGGAGGGA	TCCCTCCTTCCTTCCCTCCTT	False	.	.
2973	chr10	45029090	45029351	261	273.5	12.1	19	0.336	0.262	0.988	0.0343	1.69e-19	0.569	AAATATCTAATATATAAATAT	ATATTTATATATTAGATATTT	False	.	.
2974	chr10	45601234	45601365	131	182.0	0.1	18	0.133	0.133	0.982	0.0021	1.81e-01	0.736	AAATACACCAATCGGCACTCT	AGAGTGCCGATTGGTGTATTT	False	.	.
2975	chr10	46214601	46214663	62	62.0	0.0	18	0.148	0.181	0.973	0.0179	4.20e-15	0.935	CCCCGGGCATGGCTGCCTCCC	GGGAGGCAGCCATGCCCGGGG	False	.	.
2976	chr10	46225313	46225448	135	135.0	0.1	18	0.410	0.296	0.987	0.0000	6.80e-01	0.838	GGCCCAGCATGTAGAGGGAGA	TCTCCCTCTACATGCTGGGCC	True	1	ANTXRL:0.23:3.66e-02
2977	chr10	46329638	46329873	235	235.0	0.1	17	0.329	0.310	0.969	0.0049	5.60e-05	0.748	AGATCCTTGGGCAGCAGGGAG	CTCCCTGCTGCCCAAGGATCT	True	4	ANXA8L1:0.23:2.49e-04;ANXA8L1:0.19:1.98e-03(Skin_Sun_Exposed_Lower_leg);ANXA8L1:0.27:4.58e-03(Colon_Sigmoid);ANXA8L1:0.21:6.09e-03(Esophagus_Mucosa)
2978	chr10	46370981	46371120	139	138.6	9.4	16	0.289	0.202	0.963	0.0043	1.66e-07	0.865	CTCACCCTGGACTGAGAGGGC	GCCCTCTCAGTCCAGGGTGAG	False	.	.
2979	chr10	46608408	46608545	137	149.0	32.8	17	0.282	0.290	0.972	0.1006	6.03e-62	0.773	CTTTCTTTCTTTCTCTCTCTC	GAGAGAGAGAAAGAAAGAAAG	True	20	SYT15:0.28:1.07e-07,GPRIN2:0.20:2.66e-03;SYT15:0.26:1.22e-07,GPRIN2:0.22:2.78e-05,RP11-38L15.3:0.19:8.59e-04(Skin_Sun_Exposed_Lower_leg);GPRIN2:0.25:1.75e-06,RP11-38L15.3:0.18:5.91e-03,SYT15:0.16:3.68e-02(Thyroid);SYT15:0.23:1.34e-05,RP11-38L15.3:0.21:2.97e-04,FAM35BP:0.17:1.37e-02(Adipose_Subcutaneous);GPRIN2:0.22:1.86e-04(Lung);RP11-38L15.3:0.21:1.10e-03(Cells_Cultured_fibroblasts);SYT15:0.20:1.62e-03,RP11-38L15.8:0.19:1.97e-03,RP11-38L15.3:0.19:2.82e-03(Nerve_Tibial);GPRIN2:0.25:3.35e-03(Testis);SYT15:0.18:5.56e-03(Artery_Tibial);GPRIN2:0.35:7.06e-03,SYT15:0.34:1.02e-02(Brain_Cerebellar_Hemisphere);GPRIN2:0.35:7.24e-03,SYT15:0.33:2.56e-02(Brain_Hypothalamus);SYT15:0.20:1.08e-02(Adipose_Visceral_Omentum);GPRIN2:0.28:1.20e-02(Pituitary);SYT15:0.24:1.50e-02(Colon_Sigmoid);GPRIN2:0.18:2.05e-02(Esophagus_Muscularis);RP11-38L15.3:0.18:2.36e-02(Esophagus_Mucosa);SYT15:0.30:2.36e-02(Brain_Nucleus_accumbens_basal_ganglia);FAM35BP:0.29:3.19e-02(Artery_Coronary);SYT15:0.32:4.13e-02(Brain_Putamen_basal_ganglia);SYT15:0.20:4.76e-02(Breast_Mammary_Tissue)
2980	chr10	47015553	47015735	182	185.2	4.5	16	0.341	0.245	0.985	0.0011	3.76e-01	0.582	AAAGACGGTAGATACATAATA	TATTATGTATCTACCGTCTTT	False	.	.
2981	chr10	47033153	47033283	130	128.1	7.3	16	0.198	0.162	0.991	0.0014	4.37e-02	0.886	CCCTTGACACGGAGGTGGGTC	GACCCACCTCCGTGTCAAGGG	False	.	.
2982	chr10	47095931	47096055	124	125.5	0.3	16	0.422	0.208	0.984	0.0583	5.94e-31	0.821	ACTCTGTAAAGTGCACCAATC	GATTGGTGCACTTTACAGAGT	False	.	.
2983	chr10	47454753	47454948	195	200.3	15.0	16	0.198	0.191	0.980	0.0242	4.84e-15	0.626	GAGCTGAGGATGCTGGGGTGA	TCACCCCAGCATCCTCAGCTC	False	.	.
2984	chr10	47899419	47899664	245	244.9	0.4	16	0.172	0.129	0.964	0.0129	5.57e-11	0.747	GAACCCAGGAGGCGGAGGTTA	TAACCTCCGCCTCCTGGGTTC	True	6	CH17-360D5.3:0.26:2.27e-07,CH17-360D5.2:0.19:1.29e-03,CH17-360D5.1:0.17:6.01e-03;CH17-360D5.3:0.22:5.03e-04(Skin_Not_Sun_Exposed_Suprapubic);CH17-360D5.2:0.20:5.47e-03(Adipose_Visceral_Omentum);CH17-360D5.3:0.19:5.98e-03,CH17-360D5.2:0.19:7.73e-03(Lung);CH17-360D5.2:0.18:6.98e-03(Adipose_Subcutaneous);CH17-360D5.3:0.18:1.44e-02(Esophagus_Mucosa)
2985	chr10	48249808	48249939	131	125.2	18.0	17	0.258	0.252	0.988	0.0326	1.79e-19	0.808	TGTCTCTTCAGAGCCCTCTAA	TTAGAGGGCTCTGAAGAGACA	False	.	.
2986	chr10	48527184	48527594	410	412.1	1.4	18	0.144	0.159	0.975	0.0041	7.43e-04	0.712	AATCAACGATCCATCCACCCA	TGGGTGGATGGATCGTTGATT	False	.	.
2987	chr10	48637506	48637719	213	213.0	0.0	18	0.204	0.197	0.986	0.0036	5.51e-03	0.569	ACATCCACCAGTCATTCATCC	GGATGAATGACTGGTGGATGT	False	.	.
2988	chr10	48651354	48651676	322	322.0	0.0	17	0.206	0.214	0.975	0.0007	1.64e-01	0.552	GCCCAGCACCTGCACAACCCA	TGGGTTGTGCAGGTGCTGGGC	False	.	.
2989	chr10	48965764	48965880	116	140.5	6.1	17	0.170	0.167	0.992	0.0097	2.76e-05	0.886	AACTGATATAGATATAATCTA	TAGATTATATCTATATCAGTT	False	.	.
2990	chr10	48968830	48969040	210	210.0	0.1	17	0.243	0.243	0.969	0.0022	5.77e-03	0.664	GGAAGAACAGCACCCACTACA	TGTAGTGGGTGCTGTTCTTCC	False	.	.
2991	chr10	49033894	49034289	395	389.1	2.8	17	0.364	0.136	0.978	0.0021	3.56e-01	0.510	ACCATAATCACCATCATCATC	GATGATGATGGTGATTATGGT	False	.	.
2992	chr10	49087882	49088042	160	157.6	5.8	17	0.565	0.190	0.987	0.0139	5.05e-08	0.804	TACATATATGTAATTATATAA	TTATATAATTACATATATGTA	False	.	.
2993	chr10	49185980	49186138	158	185.0	18.7	19	0.346	0.216	0.977	0.0000	2.19e-01	0.389	AGAAGGAGGAGGAGGAAGAGG	CCTCTTCCTCCTCCTCCTTCT	False	.	.
2994	chr10	49212738	49212900	162	192.2	22.5	16	0.421	0.221	0.972	0.0369	3.29e-22	0.744	GAGGGAAGAAGGAAGGAAGGA	TCCTTCCTTCCTTCTTCCCTC	False	.	.
2995	chr10	49252053	49252159	106	101.5	14.9	17	0.154	0.128	0.999	0.0103	1.30e-05	0.783	ATCACATTCAATATTGAATCA	TGATTCAATATTGAATGTGAT	False	.	.
2996	chr10	49253984	49254672	688	766.8	4.8	17	0.593	0.515	0.961	0.0060	9.16e-04	0.794	AGAGAGACACACACAGACACA	TGTGTCTGTGTGTGTCTCTCT	False	.	.
2997	chr10	49335380	49335845	465	386.3	88.0	18	0.159	0.159	0.977	0.0234	2.70e-16	0.919	AGGTCAGGACTCAAGGGAAAT	ATTTCCCTTGAGTCCTGACCT	False	.	.
2998	chr10	49447030	49447202	172	172.0	0.0	18	0.238	0.222	0.989	0.0045	1.47e-03	0.580	ATGTGTCTTTTTTCCACATAA	TTATGTGGAAAAAAGACACAT	False	.	.
2999	chr10	49554503	49554728	225	225.1	0.8	17	0.210	0.168	0.971	0.0038	4.46e-03	0.572	AGAGACAGAGCTAGGGATAGA	TCTATCCCTAGCTCTGTCTCT	False	.	.
3000	chr10	49621946	49622049	103	175.1	12.9	16	0.479	0.228	0.979	0.0030	4.04e-03	0.821	GGGAAGAGGAAGGAGATGGAA	TTCCATCTCCTTCCTCTTCCC	False	.	.
3001	chr10	49682278	49682467	189	189.0	0.0	17	0.204	0.207	0.983	0.0012	1.25e-01	0.537	GAGCTGTAACACTCACCGCGA	TCGCGGTGAGTGTTACAGCTC	False	.	.
3002	chr10	49686110	49686286	176	176.0	0.0	17	0.180	0.158	0.981	0.0014	2.17e-01	0.514	CCATGAAATCTTCACAATTTA	TAAATTGTGAAGATTTCATGG	False	.	.
3003	chr10	49788481	49789081	600	599.9	0.2	18	0.159	0.153	0.962	0.0087	1.13e-06	0.434	AGTGTTGGGGTTATAGGCATG	CATGCCTATAACCCCAACACT	False	.	.
3004	chr10	50409688	50409834	146	145.9	0.2	18	0.159	0.171	0.976	0.0019	3.01e-01	0.359	CCTCTTTATAGTCTTATATTC	GAATATAAGACTATAAAGAGG	False	.	.
3005	chr10	50861200	50861696	496	793.3	2.7	18	0.146	0.140	0.978	0.0017	1.76e-01	0.480	CTAGTAATTATAATAATACTA	TAGTATTATTATAATTACTAG	False	.	.
3006	chr10	50894423	50894637	214	213.6	1.3	16	0.289	0.189	0.988	0.0063	2.84e-05	0.389	ATATATGAGTGCTGAAGAGTA	TACTCTTCAGCACTCATATAT	False	.	.
3007	chr10	50918668	50918797	129	129.0	0.0	16	0.251	0.240	0.996	0.0000	2.65e-01	0.756	ATAGAGGGTACTCAAACTATC	GATAGTTTGAGTACCCTCTAT	False	.	.
3008	chr10	50939154	50939343	189	196.6	22.2	17	0.195	0.151	0.965	0.0000	5.12e-01	0.536	GCACCAAAGAAAAGATTAATA	TATTAATCTTTTCTTTGGTGC	False	.	.
3009	chr10	50957022	50957235	213	146.4	14.7	17	0.303	0.258	0.969	0.0837	1.03e-47	0.515	ATATATATACACACACATGTA	TACATGTGTGTGTATATATAT	False	.	.
3010	chr10	50964359	50964546	187	187.0	0.1	17	0.183	0.208	0.969	0.0036	2.34e-03	0.523	AGTCTCACAGCTCATAAAGGC	GCCTTTATGAGCTGTGAGACT	False	.	.
3011	chr10	51104895	51105171	276	276.0	0.0	17	0.206	0.163	0.994	0.0019	3.69e-01	0.397	CTTCCCAAAGTGCTGGGATTA	TAATCCCAGCACTTTGGGAAG	False	.	.
3012	chr10	51224526	51224677	151	151.0	0.0	17	0.081	0.082	0.993	0.0000	7.92e-01	0.749	AAAAATAAAATGAAAGTAAAT	ATTTACTTTCATTTTATTTTT	False	.	.
3013	chr10	51267149	51267355	206	213.5	22.9	18	0.256	0.160	0.969	0.0017	2.09e-01	0.450	AACTTTCTTATGCCAATTATT	AATAATTGGCATAAGAAAGTT	False	.	.
3014	chr10	51503745	51503875	130	130.0	0.0	18	0.207	0.100	0.988	0.0012	3.47e-01	0.494	CATCAACACTGTAAAGAAAAA	TTTTTCTTTACAGTGTTGATG	False	.	.
3015	chr10	51538342	51538468	126	126.0	0.1	17	0.703	0.259	0.975	0.0000	7.81e-01	0.623	CGATATGTATAATAATGTATA	TATACATTATTATACATATCG	False	.	.
3016	chr10	51581673	51581892	219	221.0	0.1	16	0.194	0.088	0.988	0.0000	8.50e-01	0.884	AGTATTACATACTCTACCTAC	GTAGGTAGAGTATGTAATACT	False	.	.
3017	chr10	51614912	51615156	244	237.4	19.0	17	0.154	0.157	0.999	0.0051	1.43e-02	0.871	TCAAAGTTGAATATATTCAAA	TTTGAATATATTCAACTTTGA	False	.	.
3018	chr10	51696267	51697138	871	871.1	0.4	17	0.287	0.242	0.977	0.0053	1.73e-04	0.536	AGGCTACTTAAGTCTGCTCTG	CAGAGCAGACTTAAGTAGCCT	False	.	.
3019	chr10	51697895	51698029	134	133.1	2.4	17	0.117	0.156	0.981	0.0012	3.30e-01	0.798	CCCTCCTCCTTGTATGCCTGC	GCAGGCATACAAGGAGGAGGG	False	.	.
3020	chr10	51743631	51743763	132	132.0	10.1	17	0.444	0.335	0.964	0.0817	2.67e-45	0.699	GTTTATATTATATATATAATA	TATTATATATATAATATAAAC	False	.	.
3021	chr10	51761863	51762128	265	265.0	0.1	16	0.171	0.165	0.985	0.0000	6.24e-01	0.671	ATTGTGGATTATGTTTTTAAA	TTTAAAAACATAATCCACAAT	False	.	.
3022	chr10	51970677	51970848	171	170.1	5.7	17	1.129	0.147	0.983	0.0362	1.18e-22	0.608	ATATAATCTGATATATCTGAT	ATCAGATATATCAGATTATAT	False	.	.
3023	chr10	52038329	52038510	181	181.0	0.1	17	0.232	0.243	0.963	0.0040	6.42e-04	0.672	TCCCTTATTTCCATGCCCCGA	TCGGGGCATGGAAATAAGGGA	False	.	.
3024	chr10	52048158	52048309	151	151.0	0.0	18	0.109	0.120	0.996	0.0005	8.54e-01	0.837	AATAATGATGTCATATTTTAT	ATAAAATATGACATCATTATT	False	.	.
3025	chr10	52119897	52120095	198	196.7	1.5	18	0.444	0.209	0.962	0.0139	8.14e-08	0.594	AGAGAGAGAGAGAAAGAGGGA	TCCCTCTTTCTCTCTCTCTCT	False	.	.
3026	chr10	52166786	52166879	93	110.2	15.2	18	0.878	0.191	0.971	0.0882	1.16e-53	0.765	ATATGTATATATATATATGTC	GACATATATATATATACATAT	False	.	.
3027	chr10	52204489	52204657	168	168.0	0.2	17	0.123	0.133	0.983	0.0003	3.40e-01	0.422	TGGACATTTATTAGTACCCCA	TGGGGTACTAATAAATGTCCA	False	.	.
3028	chr10	52244663	52244985	322	332.1	6.7	16	1.074	0.158	0.975	0.0433	2.13e-28	0.544	ATATATTTAAAATATATTTAA	TTAAATATATTTTAAATATAT	False	.	.
3029	chr10	52260910	52261075	165	165.0	0.0	16	0.183	0.145	0.996	0.0000	8.28e-01	0.781	AAATTGTCCAACCCTTTGTTC	GAACAAAGGGTTGGACAATTT	False	.	.
3030	chr10	52302138	52302580	442	385.4	42.1	17	1.185	0.127	0.976	0.0930	1.42e-55	0.741	ATATATGTATACACATGTATA	TATACATGTGTATACATATAT	False	.	.
3031	chr10	52430452	52430682	230	225.1	12.5	18	0.802	0.121	0.984	0.0011	3.59e-02	0.510	AACCTGAGGTAATTAATGTCT	AGACATTAATTACCTCAGGTT	False	.	.
3032	chr10	52505893	52506060	167	169.0	0.0	17	0.117	0.120	0.994	0.0000	6.30e-01	0.728	ATTATAAAAGTATTAATTTTG	CAAAATTAATACTTTTATAAT	False	.	.
3033	chr10	52527738	52527930	192	270.6	41.6	17	0.591	0.375	0.986	0.0110	4.95e-05	0.718	ATATATATAAAACTATATATA	TATATATAGTTTTATATATAT	False	.	.
3034	chr10	52786918	52787093	175	175.0	0.0	17	0.286	0.283	0.995	0.0010	1.10e-01	0.583	GATAAGTGAGGTCACTACTGA	TCAGTAGTGACCTCACTTATC	False	.	.
3035	chr10	53222517	53222772	255	254.9	0.3	18	0.153	0.143	0.971	0.0002	2.61e-01	0.579	CCTCTCCATGGACAGGTCATC	GATGACCTGTCCATGGAGAGG	False	.	.
3036	chr10	53238066	53238243	177	151.8	3.1	18	0.295	0.228	0.979	0.0039	9.68e-02	0.741	AACATATATATACACACACAT	ATGTGTGTGTATATATATGTT	False	.	.
3037	chr10	53326739	53327191	452	365.2	91.6	17	0.213	0.213	0.984	0.0882	2.07e-53	0.743	CATTTTCTACTTCCTTGCTGA	TCAGCAAGGAAGTAGAAAATG	False	.	.
3038	chr10	53334275	53334427	152	152.0	0.0	18	0.174	0.165	0.990	0.0017	6.26e-01	0.763	GACTTGCGGATTCCTTTTTAC	GTAAAAAGGAATCCGCAAGTC	False	.	.
3039	chr10	53346466	53346761	295	294.8	0.7	19	0.196	0.190	0.975	0.0000	5.74e-01	0.642	GAATTGTAAACACTTTACCAC	GTGGTAAAGTGTTTACAATTC	False	.	.
3040	chr10	53661784	53662178	394	393.9	0.5	16	0.376	0.220	0.980	0.0005	2.65e-01	0.684	ATAATTATTTCATATTTCAAA	TTTGAAATATGAAATAATTAT	False	.	.
3041	chr10	53679393	53679607	214	214.7	5.4	17	0.465	0.091	0.982	0.0210	8.55e-13	0.647	AGATAGGTAGATAGATGATAG	CTATCATCTATCTACCTATCT	False	.	.
3042	chr10	53701998	53702164	166	175.6	9.9	18	0.218	0.153	0.993	0.0465	6.84e-26	0.608	ATATACATTTATATATGGATA	TATCCATATATAAATGTATAT	False	.	.
3043	chr10	53751324	53751449	125	135.8	17.4	19	2.177	0.159	0.968	0.0925	1.02e-54	0.990	ATATATAGTGTATATATATAT	ATATATATATACACTATATAT	False	.	.
3044	chr10	53761884	53762386	502	867.6	141.5	18	0.229	0.204	0.999	0.0370	1.26e-22	0.786	AAGTATCTTTCTTTACTTTTA	TAAAAGTAAAGAAAGATACTT	False	.	.
3045	chr10	53924648	53924863	215	258.0	0.1	18	0.136	0.177	0.980	0.0088	3.62e-03	0.594	CACCAATCAACACTCTGTATC	GATACAGAGTGTTGATTGGTG	False	.	.
3046	chr10	53964361	53964532	171	195.3	9.5	18	0.221	0.220	0.978	0.0113	9.68e-06	0.429	AATAAATAAAATTTTATAAAA	TTTTATAAAATTTTATTTATT	False	.	.
3047	chr10	53965955	53966127	172	106.0	22.0	18	0.314	0.147	0.985	0.0450	3.59e-27	0.504	ATCTGTAAAAATCATCTAGGA	TCCTAGATGATTTTTACAGAT	False	.	.
3048	chr10	53991321	53991812	491	547.0	0.0	19	0.208	0.193	0.970	0.0040	3.91e-02	0.798	CTTTTATGTCTAGCTAAAGGA	TCCTTTAGCTAGACATAAAAG	False	.	.
3049	chr10	54007284	54007492	208	207.9	0.2	19	0.225	0.228	0.986	0.0012	4.09e-01	0.559	ATATTTTCTTGTGTATTTTAC	GTAAAATACACAAGAAAATAT	False	.	.
3050	chr10	54140531	54140929	398	398.0	0.1	17	0.253	0.200	0.969	0.0039	1.71e-02	0.663	CCTTCCTCAGCCCCAGTCCTC	GAGGACTGGGGCTGAGGAAGG	False	.	.
3051	chr10	54146872	54147042	170	231.4	95.4	18	1.813	0.417	0.982	0.0167	1.24e-06	0.567	ATATATATAATGTATATATAG	CTATATATACATTATATATAT	False	.	.
3052	chr10	54175838	54175966	128	130.0	0.0	18	0.090	0.083	0.992	0.0010	1.93e-01	0.443	GTAATTATTCATAGGTAGTTA	TAACTACCTATGAATAATTAC	False	.	.
3053	chr10	54245763	54246242	479	479.0	0.3	17	0.158	0.165	0.970	0.0033	7.35e-02	0.567	ATAACTTATATTTGAATAAGA	TCTTATTCAAATATAAGTTAT	False	.	.
3054	chr10	54295209	54295348	139	139.0	0.0	17	0.169	0.134	0.991	0.0011	4.39e-01	0.657	AGTGCTCTGTAAAATGGACCA	TGGTCCATTTTACAGAGCACT	False	.	.
3055	chr10	54297014	54297166	152	152.0	0.0	17	0.157	0.179	0.986	0.0014	1.29e-01	0.557	CCCCTCTTGCCCAAGCACCCA	TGGGTGCTTGGGCAAGAGGGG	False	.	.
3056	chr10	54299167	54299309	142	142.0	0.0	17	0.207	0.186	0.982	0.0034	8.25e-03	0.771	AGAAAGAGGAAGAAACAGAGA	TCTCTGTTTCTTCCTCTTTCT	False	.	.
3057	chr10	54300691	54300840	149	169.0	0.0	17	0.230	0.193	0.989	0.0011	1.11e-01	0.450	ACCAATCAGCACTTGGTAAAA	TTTTACCAAGTGCTGATTGGT	False	.	.
3058	chr10	54314298	54314511	213	213.0	0.0	17	0.192	0.126	0.980	0.0005	5.58e-02	0.541	GTGGGTTTGCTCTATGACTAA	TTAGTCATAGAGCAAACCCAC	False	.	.
3059	chr10	54436053	54436184	131	134.7	8.4	17	0.566	0.374	0.976	0.0046	3.58e-04	0.690	GAAAAAGAAAGAAAGGAAGGA	TCCTTCCTTTCTTTCTTTTTC	False	.	.
3060	chr10	54461760	54461914	154	154.0	0.0	18	0.179	0.178	0.985	0.0003	7.27e-01	0.655	CTAATAACTTCGTAAGAATTA	TAATTCTTACGAAGTTATTAG	False	.	.
3061	chr10	54634095	54634308	213	213.0	0.0	19	0.150	0.150	0.989	0.0068	6.07e-04	0.723	AAAAAGTTTCATCCTCTTGAA	TTCAAGAGGATGAAACTTTTT	False	.	.
3062	chr10	54779396	54779537	141	181.1	12.7	17	0.692	0.377	0.980	0.0133	6.54e-08	0.452	ATATATATGTGTATATATATA	TATATATATACACATATATAT	False	.	.
3063	chr10	54908729	54909040	311	311.0	0.1	16	0.181	0.186	0.971	0.0037	1.41e-02	0.728	AGCTCCTTGTTGCAGCTGGTC	GACCAGCTGCAACAAGGAGCT	False	.	.
3064	chr10	54915951	54916238	287	288.7	0.6	16	0.263	0.260	0.980	0.0008	3.28e-01	0.574	AGGTGCCTGTAAGCTGAGCTA	TAGCTCAGCTTACAGGCACCT	False	.	.
3065	chr10	54938168	54938416	248	206.9	36.3	16	0.308	0.252	0.986	0.0198	1.93e-11	0.644	ACTATACACTATGCTAAACCG	CGGTTTAGCATAGTGTATAGT	False	.	.
3066	chr10	54947943	54948164	221	223.0	0.0	16	0.099	0.099	0.987	0.0065	3.97e-03	0.572	AAATAGTCTATGAAGAAGAAA	TTTCTTCTTCATAGACTATTT	False	.	.
3067	chr10	54961682	54961999	317	317.0	0.0	18	0.174	0.180	0.978	0.0012	6.50e-01	0.458	CCAATGAGTGTAGAGGAGACC	GGTCTCCTCTACACTCATTGG	False	.	.
3068	chr10	55002130	55002324	194	194.0	0.0	18	0.216	0.161	0.991	0.0035	1.08e-02	0.387	CTGAATAGTCTTAAAGTGAAA	TTTCACTTTAAGACTATTCAG	False	.	.
3069	chr10	55050326	55050607	281	281.0	0.0	18	0.170	0.173	0.986	0.0049	1.11e-02	0.692	ATGTCCAATACAGTTCAGTAA	TTACTGAACTGTATTGGACAT	False	.	.
3070	chr10	55066330	55066826	496	495.9	0.7	18	0.128	0.133	0.980	0.0049	1.99e-02	0.697	CTTACAGATCTTAGAATAAAA	TTTTATTCTAAGATCTGTAAG	False	.	.
3071	chr10	55077397	55077558	161	162.6	8.6	17	0.258	0.225	0.969	0.0072	3.82e-05	0.750	AAGGAAGGAAAGAAGGAAGGA	TCCTTCCTTCTTTCCTTCCTT	False	.	.
3072	chr10	55285103	55285233	130	128.9	4.4	18	0.217	0.230	0.999	0.0088	3.79e-06	0.899	CCATATAAACTTGTATTTATA	TATAAATACAAGTTTATATGG	False	.	.
3073	chr10	55329945	55330071	126	126.0	0.0	18	0.193	0.192	0.990	0.0042	3.08e-02	0.878	AACTGCCATTTTACTGAGTCA	TGACTCAGTAAAATGGCAGTT	False	.	.
3074	chr10	55385693	55385835	142	144.4	1.9	17	0.265	0.246	0.963	0.0210	1.46e-09	0.598	ATATGCATATATATATATATA	TATATATATATATATGCATAT	False	.	.
3075	chr10	55410352	55410520	168	181.1	17.8	17	0.348	0.326	0.963	0.0014	3.30e-01	0.575	CCTGTCTGAAGACTTAGGAAA	TTTCCTAAGTCTTCAGACAGG	False	.	.
3076	chr10	55463863	55464090	227	173.7	7.1	19	7.904	0.244	0.985	0.0438	7.94e-25	0.425	AAGAAGAAAGAAAGAAAGAGA	TCTCTTTCTTTCTTTCTTCTT	False	.	.
3077	chr10	55520048	55520351	303	465.9	26.9	19	0.335	0.168	0.974	0.0143	3.28e-09	0.706	ATAGTACTTACAGTACTTGTA	TACAAGTACTGTAAGTACTAT	False	.	.
3078	chr10	55545387	55545690	303	302.9	0.3	19	0.202	0.214	0.978	0.0033	3.42e-02	0.608	AGCTGGGATTACAGGGGCACG	CGTGCCCCTGTAATCCCAGCT	False	.	.
3079	chr10	55621984	55622184	200	204.3	19.1	18	0.181	0.193	0.969	0.0000	3.40e-01	0.440	ATATATAATATATATAAATTA	TAATTTATATATATTATATAT	False	.	.
3080	chr10	55838645	55838806	161	161.0	0.0	17	0.147	0.120	0.986	0.0000	8.55e-01	0.530	GTACACATATACATGTATGTA	TACATACATGTATATGTGTAC	False	.	.
3081	chr10	56004938	56005123	185	198.9	8.3	16	7.132	0.128	0.975	0.0749	1.86e-40	0.462	ATATATAGTTAATATATGTTA	TAACATATATTAACTATATAT	False	.	.
3082	chr10	56155589	56155899	310	378.0	0.0	17	0.259	0.189	0.971	0.0042	8.26e-04	0.660	GTTTGTGAATGCACCAATCAA	TTGATTGGTGCATTCACAAAC	False	.	.
3083	chr10	56165738	56165881	143	143.0	0.0	17	0.258	0.252	0.993	0.0003	2.49e-01	0.681	AAACAAAAGAGGTTTAATTGG	CCAATTAAACCTCTTTTGTTT	False	.	.
3084	chr10	56243098	56243600	502	609.6	9.8	17	0.707	0.220	0.969	0.0027	3.20e-03	0.871	ATAATATATTATATATAATAC	GTATTATATATAATATATTAT	False	.	.
3085	chr10	56481673	56481822	149	144.2	3.8	16	0.637	0.152	0.972	0.0028	5.70e-03	0.570	ATCCCCAGTAGCAGTGTATGA	TCATACACTGCTACTGGGGAT	False	.	.
3086	chr10	56543209	56543510	301	426.7	4.8	16	0.456	0.251	0.979	0.0085	3.12e-06	0.718	ATGTATATATTATATGTGTAC	GTACACATATAATATATACAT	False	.	.
3087	chr10	56573088	56573284	196	196.0	0.0	17	0.305	0.223	0.984	0.0038	2.52e-02	0.527	GTATCAATGAGCATTCTGTAA	TTACAGAATGCTCATTGATAC	False	.	.
3088	chr10	56643010	56643169	159	159.0	0.1	17	0.126	0.124	0.987	0.0036	9.51e-03	0.613	AAAAGAACCAGAGAAGCAAGA	TCTTGCTTCTCTGGTTCTTTT	False	.	.
3089	chr10	56647938	56648092	154	151.2	8.5	17	4.959	0.112	0.975	0.0001	2.90e-01	0.476	ATATATGTGTATATATATACA	TGTATATATATACACATATAT	False	.	.
3090	chr10	56651463	56651905	442	441.9	0.2	17	0.160	0.167	0.978	0.0030	3.26e-01	0.678	CTTGTTTCAAATCGTACACTA	TAGTGTACGATTTGAAACAAG	False	.	.
3091	chr10	56744917	56745143	226	224.8	4.8	17	0.176	0.181	0.984	0.0074	1.19e-04	0.502	CCAAGTCCCCACCTGATTAGA	TCTAATCAGGTGGGGACTTGG	False	.	.
3092	chr10	56871316	56871439	123	129.8	3.9	17	0.361	0.195	0.989	0.0059	1.21e-03	0.826	CCTTTCCTTTTCTTTCCTTTC	GAAAGGAAAGAAAAGGAAAGG	False	.	.
3093	chr10	56941332	56941484	152	152.1	3.4	18	0.490	0.184	0.960	0.0095	5.30e-06	0.406	CTTTCTTTCTTTCTTCCTTTC	GAAAGGAAGAAAGAAAGAAAG	False	.	.
3094	chr10	57016581	57016873	292	292.4	0.4	16	0.317	0.126	0.981	0.0018	6.59e-01	0.492	CCACACAATGACTATAATCCA	TGGATTATAGTCATTGTGTGG	False	.	.
3095	chr10	57220501	57220626	125	125.0	0.0	16	0.178	0.174	0.984	0.0038	6.69e-02	0.789	TGTATAAATATAATGTATACA	TGTATACATTATATTTATACA	False	.	.
3096	chr10	57321969	57322168	199	230.6	40.7	18	0.242	0.166	0.976	0.1389	4.36e-85	0.656	CAGGGTTTGTGAATGCACCAA	TTGGTGCATTCACAAACCCTG	False	.	.
3097	chr10	57484221	57484387	166	165.9	0.2	16	0.163	0.188	0.985	0.0026	4.66e-01	0.795	AATATATATTGCTAAGTTACT	AGTAACTTAGCAATATATATT	False	.	.
3098	chr10	57583808	57583942	134	138.0	0.0	17	0.238	0.232	0.988	0.0013	2.93e-01	0.648	AGCTAAAGGTTTGTAAACACA	TGTGTTTACAAACCTTTAGCT	False	.	.
3099	chr10	57619879	57620055	176	176.1	0.3	16	0.229	0.183	0.978	0.0018	2.88e-02	0.624	AAAGGGCCTGATGAATGAGTA	TACTCATTCATCAGGCCCTTT	False	.	.
3100	chr10	57692974	57694036	1062	1100.1	31.5	18	0.585	0.183	0.967	0.0069	6.73e-05	0.608	ATATCCATGGATATATATATA	TATATATATATCCATGGATAT	False	.	.
3101	chr10	57777336	57777471	135	135.0	0.1	17	0.188	0.146	0.989	0.0000	5.51e-01	0.561	CCATATCTTCCTGTCTTCTGA	TCAGAAGACAGGAAGATATGG	False	.	.
3102	chr10	57789149	57789313	164	164.0	0.0	18	0.421	0.208	0.981	0.0043	4.45e-02	0.393	TGCCATATGCTCTCCAGACCA	TGGTCTGGAGAGCATATGGCA	False	.	.
3103	chr10	57796655	57796793	138	137.8	0.4	17	0.169	0.173	0.978	0.0035	1.39e-02	0.825	ATATATAATTATAATAGTTGC	GCAACTATTATAATTATATAT	False	.	.
3104	chr10	57841615	57841809	194	194.0	0.0	17	0.150	0.152	0.989	0.0174	1.34e-12	0.591	CCAATCAGCACTCTGTAAAAA	TTTTTACAGAGTGCTGATTGG	False	.	.
3105	chr10	57851598	57851878	280	285.6	15.9	17	0.278	0.203	0.961	0.0173	1.16e-11	0.478	AATATATATAGAATATAGATA	TATCTATATTCTATATATATT	False	.	.
3106	chr10	57868485	57868609	124	124.2	0.7	16	0.377	0.134	0.981	0.0041	1.14e-03	0.740	GGTATATATAGATATATATAC	GTATATATATCTATATATACC	False	.	.
3107	chr10	57929644	57929811	167	167.1	0.3	16	0.142	0.144	0.985	0.0043	2.58e-02	0.642	CATGTCTATGGGCACAGTGGG	CCCACTGTGCCCATAGACATG	False	.	.
3108	chr10	58097297	58097462	165	161.2	8.0	16	0.216	0.087	0.995	0.0044	4.61e-03	0.706	TATTCATAACATATATAAATA	TATTTATATATGTTATGAATA	False	.	.
3109	chr10	58099043	58099169	126	143.1	4.8	16	0.461	0.288	0.979	0.0016	2.07e-02	0.900	ATATATATATATGTGTGTGTA	TACACACACATATATATATAT	False	.	.
3110	chr10	58168113	58168180	67	98.9	26.5	18	4.211	0.204	0.961	0.2390	2.98e-142	0.480	TAAGACACACACATATACACA	TGTGTATATGTGTGTGTCTTA	True	2	IPMK:-0.18:3.06e-03;IPMK:0.20:1.76e-02(Esophagus_Mucosa)
3111	chr10	58221575	58221920	345	345.0	0.1	18	0.175	0.199	0.967	0.0042	6.66e-03	0.657	CACTGCACTCCAGCCTGGGCG	CGCCCAGGCTGGAGTGCAGTG	False	.	.
3112	chr10	58417665	58417899	234	233.9	0.2	17	0.148	0.173	0.977	0.0014	6.95e-02	0.714	AAACCTGTACGTTGTGCATAT	ATATGCACAACGTACAGGTTT	False	.	.
3113	chr10	58423972	58424345	373	373.0	0.1	16	0.103	0.095	0.981	0.0071	4.65e-05	0.691	AGATTATGTCATATTAGTACA	TGTACTAATATGACATAATCT	False	.	.
3114	chr10	58447786	58448167	381	381.0	0.1	17	0.181	0.179	0.980	0.0000	1.67e-01	0.721	CTCAAGGTTTGTAAATGCACC	GGTGCATTTACAAACCTTGAG	False	.	.
3115	chr10	58463030	58463239	209	211.0	0.3	17	0.130	0.134	0.991	0.0034	2.08e-01	0.557	ACTGGACATCATTATGTTAAG	CTTAACATAATGATGTCCAGT	False	.	.
3116	chr10	58688301	58688434	133	133.0	0.0	16	0.180	0.176	0.990	0.0000	2.06e-01	0.687	AGTGCTGATTGGTGCATTTAC	GTAAATGCACCAATCAGCACT	False	.	.
3117	chr10	58697724	58697895	171	171.0	0.0	16	0.192	0.185	0.974	0.0036	9.42e-03	0.583	GTTACTGGATCTGGGGGCCGA	TCGGCCCCCAGATCCAGTAAC	False	.	.
3118	chr10	58799267	58799392	125	126.9	0.2	18	0.167	0.151	0.976	0.0000	7.00e-01	0.892	AGGGGTTTATCTCTTACAAAC	GTTTGTAAGAGATAAACCCCT	False	.	.
3119	chr10	59218673	59218810	137	123.9	20.3	17	0.208	0.196	0.997	0.0310	2.21e-18	0.924	GGACTCTCTTTAGAAAAAAGA	TCTTTTTTCTAAAGAGAGTCC	False	.	.
3120	chr10	59407983	59408120	137	208.2	1.0	16	0.134	0.246	0.975	0.0171	8.53e-10	0.636	ATATACACACATATATATGTA	TACATATATATGTGTGTATAT	False	.	.
3121	chr10	59498467	59498640	173	172.9	0.2	17	0.138	0.138	0.988	0.0018	5.18e-02	0.838	ACATTTGGGTTCTGCAGCAAT	ATTGCTGCAGAACCCAAATGT	False	.	.
3122	chr10	59681399	59681883	484	366.9	69.2	18	1.019	0.229	0.987	0.0252	1.64e-11	0.762	ATATGATGTATATGTATATGA	TCATATACATATACATCATAT	False	.	.
3123	chr10	59770532	59770763	231	230.9	0.2	16	0.150	0.154	0.978	0.0049	1.87e-02	0.630	AAGCAATTCAAACCAAGTCAA	TTGACTTGGTTTGAATTGCTT	False	.	.
3124	chr10	59879322	59879418	96	100.9	11.5	17	0.289	0.160	0.996	0.0017	6.81e-01	0.844	ATTATAAACTATAGATTTATG	CATAAATCTATAGTTTATAAT	False	.	.
3125	chr10	59941433	59941690	257	256.9	0.3	17	0.337	0.226	0.971	0.0004	2.22e-02	0.568	CCAAAGTGCTGGGATTACAGG	CCTGTAATCCCAGCACTTTGG	False	.	.
3126	chr10	60044500	60044654	154	159.9	16.5	19	0.245	0.251	0.978	0.0000	7.28e-01	0.698	ACTTGAGGTTTAATGCTTGAG	CTCAAGCATTAAACCTCAAGT	False	.	.
3127	chr10	60240005	60240307	302	306.2	10.8	18	1.003	0.255	0.963	0.1203	1.95e-71	0.670	GTGTGTATATATATGTGTGTA	TACACACATATATATACACAC	False	.	.
3128	chr10	60351117	60351267	150	150.0	0.1	19	0.368	0.237	0.970	0.0018	7.54e-03	0.796	AAATAGAAAAGATCCATTTAG	CTAAATGGATCTTTTCTATTT	False	.	.
3129	chr10	60354191	60354336	145	145.0	0.0	19	0.282	0.279	0.996	0.0063	2.01e-03	0.784	ACATTTCTTGTGGCAGATGTG	CACATCTGCCACAAGAAATGT	False	.	.
3130	chr10	60468972	60469700	728	2079.8	174.0	19	0.347	0.251	0.967	0.0548	2.21e-29	0.934	TATATATATACACTAAAAATA	TATTTTTAGTGTATATATATA	False	.	.
3131	chr10	61027756	61027885	129	129.0	0.1	18	0.085	0.075	0.988	0.0045	6.24e-03	0.723	ACTATATAGTAGAAGAATATA	TATATTCTTCTACTATATAGT	False	.	.
3132	chr10	61041107	61041236	129	129.0	0.0	18	0.263	0.226	0.982	0.0101	6.82e-06	0.720	GTGTTTACAAACCTTGAGCTA	TAGCTCAAGGTTTGTAAACAC	False	.	.
3133	chr10	61147925	61148120	195	195.0	0.1	17	0.176	0.154	0.987	0.0023	5.55e-02	0.458	AAATATTTTAATTTATAAATA	TATTTATAAATTAAAATATTT	False	.	.
3134	chr10	61449140	61449356	216	215.9	0.2	18	0.125	0.133	0.988	0.0000	5.06e-02	0.755	AGTACATATTTTTTTAGCTTA	TAAGCTAAAAAAATATGTACT	False	.	.
3135	chr10	61458184	61458257	73	83.1	19.5	18	0.422	0.250	0.997	0.0504	1.47e-30	0.879	GACCTGACAAGTGTTTCTTGC	GCAAGAAACACTTGTCAGGTC	True	1	TMEM26:-0.42:6.74e-11
3136	chr10	61469478	61469694	216	216.0	0.0	18	0.169	0.166	0.989	0.0000	5.15e-01	0.585	TCACCTCTGTAAATGTCCTGA	TCAGGACATTTACAGAGGTGA	False	.	.
3137	chr10	61545328	61545488	160	155.8	2.5	17	1.007	0.356	0.983	0.0100	7.49e-06	0.644	CCTTTTCTTCTTCTTCCTCTA	TAGAGGAAGAAGAAGAAAAGG	False	.	.
3138	chr10	61547163	61547318	155	155.0	0.0	17	0.307	0.234	0.991	0.0002	5.77e-01	0.580	TAATGGTTTAGACATTCTCCA	TGGAGAATGTCTAAACCATTA	False	.	.
3139	chr10	61666895	61667211	316	317.4	4.6	18	0.309	0.337	0.984	0.0029	1.93e-03	0.704	ATATAATTATATATGTATAAA	TTTATACATATATAATTATAT	False	.	.
3140	chr10	61868129	61868429	300	299.9	0.2	19	0.149	0.140	0.971	0.0036	2.69e-03	0.627	TCAAGGTTTGTAAACACACCA	TGGTGTGTTTACAAACCTTGA	False	.	.
3141	chr10	62246669	62246929	260	262.0	0.1	16	0.184	0.159	0.992	0.0022	2.80e-02	0.660	ATGAAAACTTTAAAAAGATAG	CTATCTTTTTAAAGTTTTCAT	False	.	.
3142	chr10	62692993	62693246	253	261.8	10.6	16	0.901	0.204	0.968	0.0556	8.58e-32	0.452	AGAAAGAAAAGAAAAGAAAGA	TCTTTCTTTTCTTTTCTTTCT	False	.	.
3143	chr10	62998612	62998748	136	136.0	0.1	17	0.363	0.130	0.971	0.0000	5.89e-01	0.657	GATTTAATGGCTAAAAATAGA	TCTATTTTTAGCCATTAAATC	False	.	.
3144	chr10	63034067	63034332	265	365.0	0.1	16	0.208	0.176	0.975	0.0023	3.07e-02	0.761	ACAGGGTGCTAATTGGTGTAT	ATACACCAATTAGCACCCTGT	False	.	.
3145	chr10	63319940	63320198	258	258.0	0.0	17	0.178	0.177	0.980	0.0008	3.51e-01	0.490	ATGGTGTTTCACCATGTTGGC	GCCAACATGGTGAAACACCAT	False	.	.
3146	chr10	63339511	63339777	266	876.5	0.9	16	0.198	0.113	0.960	0.0001	1.42e-01	0.345	ACCTCAAGTGATCCACCTGCC	GGCAGGTGGATCACTTGAGGT	False	.	.
3147	chr10	63478034	63478258	224	226.0	0.0	16	0.095	0.090	0.990	0.0008	7.69e-01	0.518	CTTTTGCAAAGTGGCAGTCAC	GTGACTGCCACTTTGCAAAAG	False	.	.
3148	chr10	63606256	63606400	144	158.1	8.1	18	6.329	0.135	0.978	0.0039	1.90e-02	0.412	GAAAGAAAGAAAAAGAAAGAA	TTCTTTCTTTTTCTTTCTTTC	False	.	.
3149	chr10	63640848	63641096	248	248.1	0.3	18	0.133	0.141	0.976	0.0021	2.27e-01	0.457	AGCCTCCCAAAGTGCTGGAAT	ATTCCAGCACTTTGGGAGGCT	False	.	.
3150	chr10	63963773	63963901	128	126.9	2.9	17	0.312	0.193	0.971	0.0166	2.59e-08	0.705	ATATGTATATAGGTATATGTA	TACATATACCTATATACATAT	False	.	.
3151	chr10	64007691	64007873	182	182.0	0.2	17	0.286	0.191	0.970	0.0203	4.62e-10	0.435	AATTGTGATGATTTCATGGAC	GTCCATGAAATCATCACAATT	False	.	.
3152	chr10	64196529	64196660	131	131.0	0.0	16	0.097	0.094	0.981	0.0003	3.49e-02	0.896	AGTACTGATTGGTGTATTTAT	ATAAATACACCAATCAGTACT	False	.	.
3153	chr10	64231326	64231471	145	145.0	0.0	16	0.165	0.144	0.992	0.0000	4.90e-01	0.674	GGCACATATTGCAACACAATA	TATTGTGTTGCAATATGTGCC	False	.	.
3154	chr10	64315956	64316063	107	202.2	10.8	16	0.505	0.332	0.967	0.0025	1.02e-02	0.841	ATATATATAAATATATATTTA	TAAATATATATTTATATATAT	False	.	.
3155	chr10	64371842	64372313	471	457.8	31.6	16	0.209	0.188	0.997	0.0165	4.77e-11	0.614	AGTAGCACTAGAGTCCAATTC	GAATTGGACTCTAGTGCTACT	False	.	.
3156	chr10	64420881	64421037	156	156.1	0.2	18	0.096	0.094	0.993	0.0012	7.10e-02	0.917	TCTAACATTCTAATATCTAGA	TCTAGATATTAGAATGTTAGA	False	.	.
3157	chr10	64430176	64430378	202	177.2	28.7	17	0.272	0.137	0.989	0.0335	2.02e-20	0.949	ACATATATGTGTATATGTGTG	CACACATATACACATATATGT	False	.	.
3158	chr10	64476860	64477014	154	154.0	0.0	17	0.154	0.161	0.996	0.0020	1.23e-02	0.736	ATGCAAGGCTGACTCTGAAAA	TTTTCAGAGTCAGCCTTGCAT	False	.	.
3159	chr10	64553100	64553929	829	834.8	34.0	18	0.378	0.385	0.991	0.0035	3.85e-03	0.806	AGAATATGTATGCATGTAATA	TATTACATGCATACATATTCT	False	.	.
3160	chr10	64783146	64783297	151	151.0	0.0	16	0.171	0.181	0.986	0.0014	9.55e-02	0.794	AGTGAGCGCAACTATTCCAAT	ATTGGAATAGTTGCGCTCACT	False	.	.
3161	chr10	64960589	64960693	104	122.1	30.0	16	0.217	0.082	0.995	0.0701	8.48e-40	0.508	AAGCCCTAAATCAAACCAAAC	GTTTGGTTTGATTTAGGGCTT	False	.	.
3162	chr10	65034681	65034937	256	256.0	0.1	18	0.257	0.225	0.964	0.0046	1.25e-02	0.576	GGTCATCCTGTCATCTCCTCA	TGAGGAGATGACAGGATGACC	False	.	.
3163	chr10	65236434	65236573	139	139.0	0.1	17	0.226	0.228	0.966	0.0031	1.13e-01	0.590	ATATTTTTTGATTCTATGGTC	GACCATAGAATCAAAAAATAT	False	.	.
3164	chr10	65428974	65429321	347	414.0	0.0	17	0.177	0.143	0.975	0.0028	5.86e-02	0.747	TAGCTAGATACAGAGTGTGGA	TCCACACTCTGTATCTAGCTA	False	.	.
3165	chr10	65811853	65811978	125	265.0	0.0	17	0.297	0.230	0.972	0.0035	4.72e-03	0.587	ACGCAAAGGTTCTCCACGTCC	GGACGTGGAGAACCTTTGCGT	False	.	.
3166	chr10	66015504	66015722	218	217.9	0.2	18	0.164	0.158	0.990	0.0036	2.05e-03	0.498	ACAGTTACTTAATTCTGCTAT	ATAGCAGAATTAAGTAACTGT	False	.	.
3167	chr10	66080239	66080412	173	173.0	0.0	16	0.172	0.180	0.994	0.0014	5.39e-01	0.650	CACTCTCTTGTGTATATATAA	TTATATATACACAAGAGAGTG	False	.	.
3168	chr10	66114346	66114518	172	168.0	17.1	17	0.333	0.135	0.980	0.0075	1.62e-04	0.494	ATATATATATACATATATGCA	TGCATATATGTATATATATAT	False	.	.
3169	chr10	66497441	66497633	192	192.0	0.0	17	0.233	0.188	0.989	0.0024	1.53e-02	0.530	AAACATGATTAGAAAAGAGCA	TGCTCTTTTCTAATCATGTTT	False	.	.
3170	chr10	66651028	66651373	345	347.0	0.0	18	0.377	0.211	0.974	0.0069	3.16e-04	0.586	TAGCTAGACACAGAGCACTGA	TCAGTGCTCTGTGTCTAGCTA	False	.	.
3171	chr10	66741697	66741868	171	171.0	0.1	17	0.266	0.251	0.967	0.0000	4.98e-01	0.510	AAGAAATTATAAAAGTGTTAA	TTAACACTTTTATAATTTCTT	False	.	.
3172	chr10	66801210	66801489	279	278.9	0.2	18	0.121	0.119	0.975	0.0010	7.59e-01	0.318	AAATTAATCTTCAAAATATTA	TAATATTTTGAAGATTAATTT	False	.	.
3173	chr10	66980447	66980563	116	118.7	7.1	17	0.591	0.073	0.987	0.0017	4.85e-01	0.757	GAATTGAACAGGAACCAAAAC	GTTTTGGTTCCTGTTCAATTC	False	.	.
3174	chr10	67052798	67052998	200	207.6	23.0	17	0.294	0.256	0.966	0.0070	4.41e-04	0.424	AATGTAATACAGCTGAAGCAA	TTGCTTCAGCTGTATTACATT	False	.	.
3175	chr10	67384880	67385182	302	302.1	0.2	18	0.182	0.174	0.989	0.0015	2.01e-01	0.716	AACCGAAAAGAAATTCAAATC	GATTTGAATTTCTTTTCGGTT	False	.	.
3176	chr10	67407766	67408116	350	349.9	0.2	18	0.145	0.145	0.982	0.0009	4.85e-02	0.606	AATGAACTCCCATTCACAATT	AATTGTGAATGGGAGTTCATT	False	.	.
3177	chr10	67550549	67550715	166	168.4	8.0	19	0.205	0.182	0.978	0.0237	9.15e-13	0.572	AAATTTCTTTATTCATAGAAT	ATTCTATGAATAAAGAAATTT	False	.	.
3178	chr10	67557952	67558225	273	273.1	0.2	19	0.143	0.145	0.984	0.0000	9.66e-01	0.750	CAGAACCTAAGCCATATTCCC	GGGAATATGGCTTAGGTTCTG	False	.	.
3179	chr10	67854352	67854524	172	234.8	5.2	16	1.145	0.240	0.973	0.0049	4.46e-04	0.469	ATGTGTGTGTGTATATATATG	CATATATATACACACACACAT	False	.	.
3180	chr10	67890004	67890144	140	140.0	0.0	16	0.411	0.245	0.979	0.0042	2.55e-02	0.679	CCTGAGTCTTGCTCTGTTGCC	GGCAACAGAGCAAGACTCAGG	False	.	.
3181	chr10	68182212	68182480	268	231.4	14.2	17	3.532	0.330	0.978	0.0419	3.37e-21	0.503	ATATATAACATATATAACACA	TGTGTTATATATGTTATATAT	False	.	.
3182	chr10	68262299	68262473	174	188.1	26.2	17	0.224	0.200	0.973	0.0432	4.70e-25	0.715	CGTGATCTGCCTGCCTCAGCC	GGCTGAGGCAGGCAGATCACG	True	3	PBLD:0.18:7.14e-03;PBLD:0.17:3.14e-02(Adipose_Subcutaneous);PBLD:0.15:4.92e-02(Muscle_Skeletal)
3183	chr10	68299188	68299377	189	191.0	0.0	18	0.204	0.137	0.986	0.0016	3.87e-01	0.477	AGTTAGATTTTGAATTTTAAA	TTTAAAATTCAAAATCTAACT	False	.	.
3184	chr10	68359468	68359671	203	233.7	1.2	17	0.250	0.171	0.982	0.0059	3.53e-03	0.636	ACTATATATAAAAATATATAT	ATATATATTTTTATATATAGT	False	.	.
3185	chr10	68555861	68556126	265	264.9	0.3	18	0.188	0.163	0.969	0.0030	1.52e-01	0.372	ACTAAAAATACAAAAATTAGC	GCTAATTTTTGTATTTTTAGT	False	.	.
3186	chr10	68683432	68683719	287	290.9	15.8	17	0.168	0.096	0.978	0.0027	5.15e-03	0.693	AAAAATTGGCTGGGCGTGGTG	CACCACGCCCAGCCAATTTTT	True	1	COX20P1:0.18:4.85e-02
3187	chr10	68822846	68823071	225	225.0	0.0	16	0.124	0.116	0.984	0.0047	7.05e-03	0.675	CTGATTGGTGCATTTACAAAC	GTTTGTAAATGCACCAATCAG	False	.	.
3188	chr10	68834765	68835352	587	1957.9	0.3	16	0.150	0.106	0.961	0.0030	1.17e-03	0.383	GGTTTCAGTGAGCCGAGATCA	TGATCTCGGCTCACTGAAACC	False	.	.
3189	chr10	68883844	68884062	218	218.0	0.2	17	0.246	0.220	0.978	0.0000	7.50e-01	0.593	GACGAAGTCTTGCTATGTTGC	GCAACATAGCAAGACTTCGTC	False	.	.
3190	chr10	68945946	68946100	154	189.5	1.2	17	0.200	0.138	0.988	0.0018	6.75e-02	0.552	CTAATAAATATACATTCTAAA	TTTAGAATGTATATTTATTAG	False	.	.
3191	chr10	69108314	69108592	278	277.9	0.2	17	0.168	0.137	0.963	0.0011	7.98e-02	0.494	TCCACCTGCCTCAGTCTCCCA	TGGGAGACTGAGGCAGGTGGA	False	.	.
3192	chr10	69145395	69145654	259	259.0	0.0	17	0.231	0.106	0.985	0.0011	7.17e-01	0.597	GGATAGCTAATGAACCCAGGA	TCCTGGGTTCATTAGCTATCC	False	.	.
3193	chr10	69175436	69175587	151	151.0	0.1	17	0.432	0.299	0.979	0.0064	1.97e-05	0.427	GCTGATTGGTGCATTTTACAA	TTGTAAAATGCACCAATCAGC	False	.	.
3194	chr10	69273384	69273649	265	264.9	0.2	16	0.090	0.106	0.977	0.0037	2.16e-02	0.526	AATCCCAGCACTTTGGGAGGC	GCCTCCCAAAGTGCTGGGATT	False	.	.
3195	chr10	69539375	69539567	192	215.1	23.3	18	0.499	0.294	0.964	0.0201	5.61e-12	0.439	AAAGAAGAAGAAGAAGAAGAA	TTCTTCTTCTTCTTCTTCTTT	False	.	.
3196	chr10	69711786	69711926	140	157.7	3.3	17	0.390	0.073	0.988	0.0026	9.86e-02	0.555	ATGGATAAAGAGATGAGTGGA	TCCACTCATCTCTTTATCCAT	False	.	.
3197	chr10	69734481	69734720	239	239.7	1.5	18	0.309	0.138	0.980	0.0070	5.68e-04	0.497	ACAGAGGCATACACCAACGCA	TGCGTTGGTGTATGCCTCTGT	False	.	.
3198	chr10	69756452	69756594	142	143.3	2.2	19	0.250	0.192	0.990	0.0000	1.23e-01	0.546	GCAGATGATAGATACATAATA	TATTATGTATCTATCATCTGC	False	.	.
3199	chr10	69795536	69795955	419	419.1	0.2	17	0.130	0.123	0.965	0.0004	5.79e-01	0.615	ACTGTCCCTAGTTATGGCTAC	GTAGCCATAACTAGGGACAGT	False	.	.
3200	chr10	69907540	69907825	285	284.8	0.3	18	0.289	0.208	0.970	0.0040	2.24e-02	0.697	CTAACCCACTTCCATGATAAC	GTTATCATGGAAGTGGGTTAG	False	.	.
3201	chr10	69923050	69923181	131	131.0	0.1	18	0.196	0.194	0.969	0.0008	4.66e-01	0.771	GTCCCTTGCTCAGTTACAGCA	TGCTGTAACTGAGCAAGGGAC	False	.	.
3202	chr10	69936036	69936199	163	147.4	4.3	18	30.868	0.570	0.971	0.0044	3.22e-03	0.882	CCTCCCTTCCCTCCCTCCCTC	GAGGGAGGGAGGGAAGGGAGG	False	.	.
3203	chr10	70013464	70013627	163	163.0	0.1	17	0.168	0.170	0.989	0.0022	2.40e-01	0.503	GAGAACTAGCTTTTATTAGTA	TACTAATAAAAGCTAGTTCTC	False	.	.
3204	chr10	70032613	70032930	317	317.0	0.0	17	0.139	0.128	0.961	0.0014	1.80e-01	0.438	AGCGATGTTCCTGCCTCAGCC	GGCTGAGGCAGGAACATCGCT	False	.	.
3205	chr10	70088108	70088290	182	182.0	0.0	17	0.208	0.188	0.991	0.0027	2.91e-02	0.689	CACATGCGCACATATGCCCGC	GCGGGCATATGTGCGCATGTG	False	.	.
3206	chr10	70160297	70160466	169	169.0	0.0	17	0.140	0.141	0.992	0.0003	7.83e-02	0.579	TATATAAAGAAGAGGCACTAA	TTAGTGCCTCTTCTTTATATA	False	.	.
3207	chr10	70183458	70183658	200	198.1	2.9	17	0.600	0.291	0.961	0.0018	2.79e-02	0.677	CCTTCTTTCCTTCCTTCTCCC	GGGAGAAGGAAGGAAAGAAGG	False	.	.
3208	chr10	70488852	70488972	120	121.8	5.0	18	0.324	0.278	0.980	0.0032	2.24e-03	0.755	ACCCCCAGCAGCAGGAGGATA	TATCCTCCTGCTGCTGGGGGT	False	.	.
3209	chr10	70508783	70508875	92	111.4	14.8	18	0.484	0.279	0.979	0.0304	1.03e-16	0.830	CACAGGTTCTGCAGCTCCCAC	GTGGGAGCTGCAGAACCTGTG	False	.	.
3210	chr10	70580547	70580723	176	176.9	0.2	17	0.165	0.176	0.985	0.0027	5.87e-01	0.474	GCTCATGTAGGAAAAAATAAA	TTTATTTTTTCCTACATGAGC	False	.	.
3211	chr10	70649244	70649391	147	146.8	0.2	18	0.268	0.134	0.983	0.0018	1.58e-01	0.531	CAGAAAAAGAATTAGAGGCTG	CAGCCTCTAATTCTTTTTCTG	False	.	.
3212	chr10	70704423	70704880	457	457.0	0.4	18	0.237	0.254	0.974	0.0030	8.05e-03	0.667	ACACAAACACATGCTCACAAA	TTTGTGAGCATGTGTTTGTGT	False	.	.
3213	chr10	70727513	70727739	226	233.2	16.8	18	0.227	0.244	0.991	0.0301	7.70e-14	0.600	CCTGACCGCGCTGGTGGCATC	GATGCCACCAGCGCGGTCAGG	False	.	.
3214	chr10	70742215	70742489	274	274.0	0.0	18	0.164	0.167	0.986	0.0019	2.96e-03	0.660	AGCTCCAACCCAGGACAGGCA	TGCCTGTCCTGGGTTGGAGCT	False	.	.
3215	chr10	70918481	70918919	438	376.8	57.3	19	0.597	0.377	0.966	0.0236	1.38e-13	0.595	CCTCTCCGTCGCCCGGGCTCC	GGAGCCCGGGCGACGGAGAGG	True	1	SGPL1:-0.20:9.90e-03
3216	chr10	70931543	70931759	216	218.0	0.1	18	0.177	0.175	0.978	0.0012	1.26e-02	0.408	CACCTCCTGTGAGCTGTGCAC	GTGCACAGCTCACAGGAGGTG	False	.	.
3217	chr10	70985176	70985373	197	196.9	0.2	18	0.222	0.162	0.984	0.0024	1.10e-02	0.539	AAACAGGCTGGAGTAAAGAAC	GTTCTTTACTCCAGCCTGTTT	False	.	.
3218	chr10	71032893	71033186	293	293.0	0.2	16	0.146	0.146	0.974	0.0773	8.14e-48	0.863	ATGGTGATGATGATTATGGTG	CACCATAATCATCATCACCAT	False	.	.
3219	chr10	71227608	71227748	140	149.0	10.3	16	0.418	0.181	0.961	0.0061	2.62e-03	0.562	ATGTGTGTATATATATGTGTA	TACACATATATATACACACAT	False	.	.
3220	chr10	71384823	71385085	262	261.9	0.4	16	0.199	0.193	0.965	0.0046	1.00e-02	0.612	AATTAGGGCCGGGTGCGGTGG	CCACCGCACCCGGCCCTAATT	False	.	.
3221	chr10	71751311	71751584	273	271.0	8.0	17	0.147	0.154	0.986	0.0125	3.53e-09	0.655	AGGGTGAGGGGCAGAGGGGCC	GGCCCCTCTGCCCCTCACCCT	False	.	.
3222	chr10	71873326	71873552	226	226.0	0.0	16	0.218	0.149	0.965	0.0086	5.26e-03	0.614	ACACCCGGCCTGAGATAGGGT	ACCCTATCTCAGGCCGGGTGT	False	.	.
3223	chr10	71887594	71887721	127	127.3	2.9	17	0.556	0.245	0.976	0.0034	2.40e-02	0.517	GATATATATATATATATATGA	TCATATATATATATATATATC	False	.	.
3224	chr10	71906575	71906823	248	693.9	0.4	17	0.231	0.183	0.962	0.0012	2.72e-01	0.604	ATGGGGTTTCACCTTGTTGGC	GCCAACAAGGTGAAACCCCAT	False	.	.
3225	chr10	72136235	72136543	308	308.0	0.0	17	0.176	0.174	0.984	0.0036	9.68e-04	0.758	TGCCGATTGGTGCATTTACAA	TTGTAAATGCACCAATCGGCA	False	.	.
3226	chr10	72187319	72187546	227	227.1	0.2	16	0.180	0.157	0.979	0.0000	9.24e-01	0.628	AGATCGAGACCATGACGGCTA	TAGCCGTCATGGTCTCGATCT	False	.	.
3227	chr10	72301068	72301407	339	364.8	0.4	18	0.192	0.194	0.973	0.0015	1.08e-03	0.672	ATGGACACTGTAGCTACTCTG	CAGAGTAGCTACAGTGTCCAT	False	.	.
3228	chr10	72372759	72372905	146	146.0	0.0	18	0.307	0.322	0.979	0.0000	3.38e-01	0.841	ATTGCACTCCAGCCTGGGCAA	TTGCCCAGGCTGGAGTGCAAT	False	.	.
3229	chr10	72414256	72414404	148	150.0	0.1	17	0.166	0.176	0.996	0.0013	7.76e-01	0.902	CTACATAAAAATGTAATGTAG	CTACATTACATTTTTATGTAG	False	.	.
3230	chr10	72456848	72457034	186	173.6	9.6	17	0.490	0.456	0.988	0.0023	3.19e-03	0.647	GTTTCTACCAAAAACAAACAA	TTGTTTGTTTTTGGTAGAAAC	False	.	.
3231	chr10	72805077	72805257	180	186.8	5.9	18	0.361	0.272	0.982	0.0060	4.35e-04	0.462	GAAAGAAAGAAAGAAAGAAAA	TTTTCTTTCTTTCTTTCTTTC	False	.	.
3232	chr10	72939324	72939726	402	402.0	0.2	17	0.170	0.162	0.982	0.0003	5.78e-01	0.715	AGTGTTTCCAACCTGGTGAAT	ATTCACCAGGTTGGAAACACT	False	.	.
3233	chr10	72943950	72944120	170	170.0	0.1	17	0.215	0.118	0.977	0.0041	5.57e-03	0.395	GAAGGAAGGATGGAGAAAGAA	TTCTTTCTCCATCCTTCCTTC	False	.	.
3234	chr10	72978196	72978462	266	265.4	1.9	16	0.585	0.184	0.976	0.0030	4.23e-01	0.641	AATTTTTGTGCATGTATATAG	CTATATACATGCACAAAAATT	False	.	.
3235	chr10	73017092	73017325	233	231.7	17.5	16	0.105	0.103	0.991	0.1150	3.04e-69	0.501	AGAGATATAGATATCTATATA	TATATAGATATCTATATCTCT	False	.	.
3236	chr10	73109242	73109688	446	446.0	0.0	16	0.210	0.168	0.987	0.0015	4.55e-01	0.814	GCACTGATTGGTGCATTTTTA	TAAAAATGCACCAATCAGTGC	False	.	.
3237	chr10	73176614	73176912	298	855.9	0.4	18	0.227	0.161	0.964	0.0112	2.60e-05	0.629	TCTCAAAAAAACAAAACAAAA	TTTTGTTTTGTTTTTTTGAGA	False	.	.
3238	chr10	73249804	73250054	250	253.1	0.2	16	0.123	0.120	0.971	0.0025	3.08e-01	0.577	AATTTTTGTATTTTTAGTAGA	TCTACTAAAAATACAAAAATT	False	.	.
3239	chr10	73261965	73262101	136	135.3	4.9	17	0.296	0.272	0.983	0.0028	5.76e-02	0.709	ATATACATATATAATATATAC	GTATATATTATATATGTATAT	False	.	.
3240	chr10	73340092	73340324	232	232.0	0.0	16	0.147	0.150	0.974	0.0010	4.81e-01	0.707	CCTGATGAGTGTTCAGCTCTC	GAGAGCTGAACACTCATCAGG	False	.	.
3241	chr10	73350928	73351080	152	155.2	1.1	16	0.269	0.237	0.969	0.0269	9.82e-12	0.593	ATGTGTGTATATGTGTGTGTG	CACACACACATATACACACAT	False	.	.
3242	chr10	73945077	73945533	456	460.6	8.5	18	0.147	0.145	0.980	0.0044	3.02e-02	0.821	CCCGCTAGATTAACTAGACAC	GTGTCTAGTTAATCTAGCGGG	False	.	.
3243	chr10	74007507	74008112	605	903.0	0.2	18	0.147	0.113	0.967	0.0053	1.73e-03	0.470	TAAAACCCTGTCTCTACTAAA	TTTAGTAGAGACAGGGTTTTA	False	.	.
3244	chr10	74227449	74227692	243	243.0	0.0	18	0.194	0.165	0.972	0.0000	5.43e-01	0.472	AACATAGTGAGACCCCATCTC	GAGATGGGGTCTCACTATGTT	False	.	.
3245	chr10	74269667	74269797	130	130.0	0.0	17	0.117	0.120	0.987	0.0020	3.57e-01	0.848	AAAAGATATACTTGAACTCCT	AGGAGTTCAAGTATATCTTTT	False	.	.
3246	chr10	74431705	74431820	115	120.8	11.6	19	0.552	0.211	0.988	0.0000	1.06e-01	0.933	CTCTGTTGCCCAGGCTGGAGC	GCTCCAGCCTGGGCAACAGAG	False	.	.
3247	chr10	74625931	74626069	138	137.9	0.5	16	0.303	0.273	0.992	0.0000	2.48e-01	0.813	GTGTAGTTGATACTAAATAAA	TTTATTTAGTATCAACTACAC	False	.	.
3248	chr10	74793744	74793883	139	138.8	0.3	17	0.305	0.175	0.962	0.0000	2.47e-01	0.483	TATAATATATAGTATAATATA	TATATTATACTATATATTATA	False	.	.
3249	chr10	75052474	75052737	263	263.0	0.1	17	0.296	0.162	0.969	0.0000	4.16e-01	0.547	GCTCACGCCTGTAATCTCAAC	GTTGAGATTACAGGCGTGAGC	False	.	.
3250	chr10	75190364	75190670	306	306.1	0.2	16	0.105	0.114	0.965	0.0015	5.96e-01	0.726	GAAATCCCATCTCTACTAAAA	TTTTAGTAGAGATGGGATTTC	False	.	.
3251	chr10	75463826	75464095	269	269.0	0.0	18	0.158	0.158	0.977	0.0046	6.41e-03	0.529	CCCAAAGTGCTGGGATTACAG	CTGTAATCCCAGCACTTTGGG	False	.	.
3252	chr10	75479630	75480549	919	927.2	77.5	18	0.226	0.211	0.993	0.0133	1.41e-07	0.764	CTTGAATACACTCGTTCTGCC	GGCAGAACGAGTGTATTCAAG	False	.	.
3253	chr10	75666171	75666628	457	458.6	0.6	18	0.144	0.139	0.988	0.0088	2.04e-05	0.645	ACTTGACACTAAGAAAACAAT	ATTGTTTTCTTAGTGTCAAGT	False	.	.
3254	chr10	75691063	75691194	131	121.3	14.6	18	0.199	0.196	0.994	0.0958	8.47e-56	0.664	ATCTATATATCTATATACATA	TATGTATATAGATATATAGAT	False	.	.
3255	chr10	75787873	75788205	332	334.2	1.9	18	0.319	0.201	0.966	0.0041	2.44e-03	0.734	CACAATCTCAGCTCACTGCAA	TTGCAGTGAGCTGAGATTGTG	False	.	.
3256	chr10	75875763	75876156	393	392.9	0.2	18	0.240	0.203	0.966	0.0000	1.67e-01	0.429	AGGGTCCAATCAATGCTGTCA	TGACAGCATTGATTGGACCCT	False	.	.
3257	chr10	76203636	76204426	790	789.8	0.4	18	0.317	0.323	0.971	0.0027	9.79e-02	0.845	GGCCATCTACCCATCTCTCCA	TGGAGAGATGGGTAGATGGCC	False	.	.
3258	chr10	76620728	76620897	169	169.0	0.1	16	0.415	0.125	0.982	0.0015	2.81e-01	0.523	GAAGTTCCAAACTTTCCCACA	TGTGGGAAAGTTTGGAACTTC	False	.	.
3259	chr10	76621989	76622141	152	158.8	18.6	16	0.253	0.282	0.982	0.0027	2.99e-01	0.454	CTGCAAACCAAATCCAGCACA	TGTGCTGGATTTGGTTTGCAG	False	.	.
3260	chr10	76639152	76639345	193	209.2	23.5	16	0.616	0.149	0.960	0.0254	4.28e-15	0.507	ATGTATATATGTACATATGTA	TACATATGTACATATATACAT	False	.	.
3261	chr10	76675137	76675373	236	235.9	0.3	17	0.185	0.164	0.985	0.0017	1.78e-01	0.580	GCATATGTTTGCACATAAGTA	TACTTATGTGCAAACATATGC	False	.	.
3262	chr10	76804727	76804862	135	139.9	10.0	16	0.766	0.136	0.966	0.0057	9.83e-04	0.880	GTGTATATATATATATGTATA	TATACATATATATATATACAC	False	.	.
3263	chr10	77170416	77170598	182	157.0	9.1	18	0.241	0.246	0.990	0.0001	4.45e-01	0.755	ACCTCCGATGTTCTCCCAGGG	CCCTGGGAGAACATCGGAGGT	False	.	.
3264	chr10	77177237	77177459	222	221.8	0.5	17	0.154	0.172	0.964	0.0030	1.35e-02	0.604	CTTCTTTACTTTCTTCCTTCC	GGAAGGAAGAAAGTAAAGAAG	False	.	.
3265	chr10	77387526	77387633	107	113.0	7.5	18	0.289	0.177	0.968	0.0103	1.59e-04	0.914	AAAGAAAAGAAAAGAAAAGAG	CTCTTTTCTTTTCTTTTCTTT	False	.	.
3266	chr10	77408387	77408532	145	144.9	0.2	18	0.231	0.223	0.978	0.0167	6.44e-09	0.583	ATGTGTGTGTGCATGTGTGAG	CTCACACATGCACACACACAT	False	.	.
3267	chr10	77537968	77538278	310	310.0	0.2	18	0.176	0.151	0.978	0.0065	2.04e-04	0.553	ATGTGAGAGTATGTGGACGTG	CACGTCCACATACTCTCACAT	False	.	.
3268	chr10	77800432	77800584	152	153.9	0.2	17	0.211	0.220	0.982	0.0006	2.87e-01	0.958	CCTGGGTTCTCTGCCCCTCAC	GTGAGGGGCAGAGAACCCAGG	False	.	.
3269	chr10	77888987	77889245	258	250.1	12.0	18	0.324	0.331	0.995	0.0000	9.49e-01	0.718	AGGTTACCTGTGGGCTTGTGA	TCACAAGCCCACAGGTAACCT	False	.	.
3270	chr10	77900518	77900784	266	266.0	0.1	18	0.147	0.147	0.963	0.0026	4.11e-03	0.739	GTTGGTCAGGCTGGTCTCAAA	TTTGAGACCAGCCTGACCAAC	False	.	.
3271	chr10	78057867	78057989	122	124.9	2.1	16	0.326	0.298	0.970	0.0006	4.26e-01	0.795	TATATATATATATAAAAAATA	TATTTTTTATATATATATATA	False	.	.
3272	chr10	78212643	78212792	149	148.9	0.4	17	0.406	0.200	0.962	0.0029	7.06e-03	0.584	ACATAACTGAAGAGGAGATGG	CCATCTCCTCTTCAGTTATGT	False	.	.
3273	chr10	78219646	78219803	157	190.0	0.0	17	0.337	0.152	0.985	0.0050	5.79e-04	0.581	CTCTGTAAGGTGGACCAATCA	TGATTGGTCCACCTTACAGAG	False	.	.
3274	chr10	78300377	78300531	154	201.0	0.0	17	0.160	0.087	0.971	0.0030	4.71e-02	0.510	CGTTTTACAATCCTAGCTACA	TGTAGCTAGGATTGTAAAACG	False	.	.
3275	chr10	78332944	78333069	125	127.0	0.0	17	0.165	0.176	0.988	0.0029	5.69e-02	0.780	GGAGGCCCTTTGGCCTGAGCC	GGCTCAGGCCAAAGGGCCTCC	False	.	.
3276	chr10	78443101	78443474	373	388.9	15.9	17	0.433	0.154	0.969	0.0299	2.73e-18	0.527	GACCACTGTGTCTGTGACGAC	GTCGTCACAGACACAGTGGTC	False	.	.
3277	chr10	78790084	78790234	150	133.9	8.9	18	0.325	0.248	0.984	0.0106	3.76e-06	0.625	ATCTATCTATCTATCTATCAT	ATGATAGATAGATAGATAGAT	False	.	.
3278	chr10	78957788	78957923	135	137.1	13.4	18	0.260	0.244	0.987	0.0071	1.65e-03	0.735	GATGGATGGATGAAGGGAGGA	TCCTCCCTTCATCCATCCATC	False	.	.
3279	chr10	79294070	79294297	227	227.0	0.1	17	0.283	0.243	0.968	0.0004	3.67e-01	0.779	GCCGGCCTTCCAGTCACTTCC	GGAAGTGACTGGAAGGCCGGC	False	.	.
3280	chr10	79428393	79428492	99	85.1	35.1	17	0.437	0.110	0.998	0.1491	6.09e-83	0.832	AGTTTTTTTTGCAAGATAAAT	ATTTATCTTGCAAAAAAAACT	True	1	ZCCHC24:0.37:2.25e-19
3281	chr10	79925725	79925877	152	152.0	0.0	17	0.725	0.241	0.981	0.0524	9.38e-28	0.798	AAAGGAAGGAAGGGAAGGAGG	CCTCCTTCCCTTCCTTCCTTT	False	.	.
3282	chr10	79939006	79939173	167	167.0	0.1	17	0.182	0.179	0.996	0.0044	7.93e-03	0.602	CATCTCTAAAATGAGGGCTCA	TGAGCCCTCATTTTAGAGATG	False	.	.
3283	chr10	80154274	80154517	243	243.0	0.1	17	0.097	0.130	0.972	0.0016	7.31e-03	0.403	GAGTTCAAGACTAGCCTAGCC	GGCTAGGCTAGTCTTGAACTC	False	.	.
3284	chr10	80192402	80192552	150	150.0	0.2	18	0.155	0.147	0.984	0.0028	9.67e-02	0.817	CATCATTGTCTGTTTCTTTGG	CCAAAGAAACAGACAATGATG	False	.	.
3285	chr10	80359253	80359386	133	133.0	0.0	17	0.369	0.210	0.986	0.0000	6.49e-01	0.748	ACCTTGAGCTAGACACAGAAT	ATTCTGTGTCTAGCTCAAGGT	False	.	.
3286	chr10	80427786	80427910	124	126.0	0.0	16	0.183	0.184	0.990	0.0002	2.72e-01	0.805	CTGACTTTAAGTTCAAGGAGC	GCTCCTTGAACTTAAAGTCAG	False	.	.
3287	chr10	80453408	80453623	215	217.0	0.1	16	0.270	0.239	0.967	0.0070	4.58e-04	0.633	TCCTAACCTTTACGCTAAAGA	TCTTTAGCGTAAAGGTTAGGA	False	.	.
3288	chr10	80655685	80656751	1066	1065.1	1.7	17	0.453	0.389	0.960	0.0110	1.83e-06	0.619	ACCCAGACACAGACACACACA	TGTGTGTGTCTGTGTCTGGGT	False	.	.
3289	chr10	80710455	80710877	422	423.0	0.1	17	0.135	0.117	0.964	0.0037	2.50e-03	0.634	CAATTTGGAAGGCCTTCAAGG	CCTTGAAGGCCTTCCAAATTG	False	.	.
3290	chr10	80808764	80808931	167	166.4	0.3	17	0.301	0.240	0.992	0.0007	1.47e-01	0.533	CTGCCAGGAGATCTTTGCATC	GATGCAAAGATCTCCTGGCAG	False	.	.
3291	chr10	80825415	80825670	255	255.0	0.2	17	0.337	0.244	0.960	0.0014	3.93e-01	0.604	GGCAAAGCCTCATCTCTATTA	TAATAGAGATGAGGCTTTGCC	False	.	.
3292	chr10	80859719	80860081	362	453.5	0.6	17	0.291	0.218	0.974	0.0215	5.12e-13	0.847	GTCGATGGGTGCACTCACAAA	TTTGTGAGTGCACCCATCGAC	False	.	.
3293	chr10	80995506	80995643	137	824.5	15.6	16	0.202	0.149	0.960	0.0026	1.56e-01	0.427	GAGTCTCTTGAAGACAGCAGA	TCTGCTGTCTTCAAGAGACTC	False	.	.
3294	chr10	81264315	81264829	514	615.9	0.2	17	0.137	0.146	0.969	0.0015	1.95e-01	0.862	ATATCTAGCTCAGGGATTGTA	TACAATCCCTGAGCTAGATAT	False	.	.
3295	chr10	81268867	81269027	160	208.0	0.1	17	0.211	0.212	0.986	0.0299	3.24e-15	0.660	TCTGATTGGTGTGTTTTTACA	TGTAAAAACACACCAATCAGA	False	.	.
3296	chr10	81308712	81308843	131	340.9	0.3	16	0.206	0.130	0.967	0.0099	7.04e-05	0.650	AGCTAGATATAGAGTGTTGAT	ATCAACACTCTATATCTAGCT	False	.	.
3297	chr10	81490702	81490853	151	146.3	17.9	16	0.248	0.229	0.989	0.0000	3.62e-01	0.902	AAATCTTGTTGCTGCTCATTC	GAATGAGCAGCAACAAGATTT	False	.	.
3298	chr10	81800952	81801110	158	158.0	0.0	16	0.241	0.211	0.993	0.0037	2.04e-02	0.969	CGTGAACCCGGGAAGCGGAGC	GCTCCGCTTCCCGGGTTCACG	False	.	.
3299	chr10	81900214	81900345	131	90.2	24.8	17	0.191	0.173	0.984	0.3053	4.87e-205	0.917	ATGAGCCAATGCGCCTGGCCG	CGGCCAGGCGCATTGGCTCAT	False	.	.
3300	chr10	81955030	81955157	127	127.0	0.0	17	0.143	0.132	0.993	0.0198	2.55e-10	0.586	AATGTAACAGAACATATATAT	ATATATATGTTCTGTTACATT	False	.	.
3301	chr10	82063642	82063784	142	142.0	0.0	17	0.274	0.224	0.980	0.0000	2.89e-01	0.508	AGTTTACTTTCTTTCTTTAGC	GCTAAAGAAAGAAAGTAAACT	False	.	.
3302	chr10	82098229	82098356	127	993.2	5.7	18	0.313	0.099	0.966	0.0003	5.59e-01	0.493	AGATACATATCATATATATAT	ATATATATATGATATGTATCT	False	.	.
3303	chr10	82219544	82219758	214	214.0	0.3	17	0.176	0.160	0.974	0.0002	2.59e-02	0.488	ATATTAGTTAATTGGAATTAA	TTAATTCCAATTAACTAATAT	False	.	.
3304	chr10	82310948	82311193	245	225.9	28.2	17	0.207	0.180	0.987	0.1668	7.79e-102	0.684	ACTCAGAGAGTAATACCTTAT	ATAAGGTATTACTCTCTGAGT	False	.	.
3305	chr10	82360742	82360929	187	187.0	0.1	17	0.364	0.144	0.984	0.0009	3.04e-01	0.782	ACCTACAGAGGAAACATGATG	CATCATGTTTCCTCTGTAGGT	False	.	.
3306	chr10	82365741	82365901	160	161.6	6.4	17	0.113	0.120	0.993	0.0000	7.54e-01	0.726	CTTTGGCTAATAACTAAATTC	GAATTTAGTTATTAGCCAAAG	False	.	.
3307	chr10	82532400	82532658	258	258.0	0.0	17	0.142	0.109	0.973	0.0040	6.25e-03	0.595	AGTACTATATAGAGAGAGTAC	GTACTCTCTCTATATAGTACT	False	.	.
3308	chr10	82547372	82547615	243	243.8	0.7	17	0.330	0.125	0.987	0.0054	1.77e-04	0.635	ATGCATGTATATGTGTGTCTA	TAGACACACATATACATGCAT	False	.	.
3309	chr10	82617141	82617398	257	256.9	0.5	17	0.345	0.332	0.972	0.0008	1.59e-01	0.589	ACACATCACACATATACACAC	GTGTGTATATGTGTGATGTGT	False	.	.
3310	chr10	82694019	82694287	268	271.0	0.0	16	0.234	0.196	0.986	0.0041	2.67e-02	0.707	AAAAATGCACCAATCAGCACT	AGTGCTGATTGGTGCATTTTT	False	.	.
3311	chr10	82740130	82740256	126	129.2	5.1	17	0.918	0.409	0.972	0.0097	4.21e-06	0.684	AAGGGAAAGAGGGAGGAAGGG	CCCTTCCTCCCTCTTTCCCTT	False	.	.
3312	chr10	82761855	82762066	211	211.8	6.8	16	0.229	0.153	0.967	0.0152	1.08e-08	0.615	GAAGAAAGAAGAAAAAAAGGA	TCCTTTTTTTCTTCTTTCTTC	False	.	.
3313	chr10	82908839	82908990	151	182.0	23.1	17	0.231	0.186	0.980	0.0298	1.20e-15	0.374	GTAGACACCACGCCCTCAGCA	TGCTGAGGGCGTGGTGTCTAC	False	.	.
3314	chr10	83144532	83144683	151	152.9	0.3	18	0.462	0.212	0.980	0.0010	6.01e-01	0.581	CAAACTATAATCATAACATAA	TTATGTTATGATTATAGTTTG	False	.	.
3315	chr10	83369594	83370042	448	441.0	27.1	16	0.142	0.128	0.988	0.0058	2.57e-03	0.670	TTGTCATTATCTCCAACAAAA	TTTTGTTGGAGATAATGACAA	False	.	.
3316	chr10	83451658	83451932	274	274.0	0.0	16	0.150	0.119	0.990	0.0005	4.90e-01	0.545	CACTTTGCGAGGCTGAGGCGG	CCGCCTCAGCCTCGCAAAGTG	False	.	.
3317	chr10	83462637	83462855	218	263.3	3.0	17	0.167	0.109	0.979	0.0027	1.36e-02	0.708	CATCAATCAGCACTCTGTAAA	TTTACAGAGTGCTGATTGATG	False	.	.
3318	chr10	83520488	83520625	137	137.0	0.0	16	0.371	0.361	0.979	0.0001	2.90e-01	0.848	CCTCTGCCCAGCTGCCCCGTC	GACGGGGCAGCTGGGCAGAGG	False	.	.
3319	chr10	83907450	83907658	208	307.4	83.9	17	0.197	0.164	0.986	0.0675	1.39e-36	0.794	GCCTACCCTATGTGTCACTTA	TAAGTGACACATAGGGTAGGC	False	.	.
3320	chr10	84125246	84125449	203	203.0	0.0	16	0.253	0.159	0.984	0.0042	5.51e-03	0.545	GCTCAATTTCCCCCACTGGAA	TTCCAGTGGGGGAAATTGAGC	False	.	.
3321	chr10	84126530	84126681	151	151.0	0.1	16	0.148	0.149	0.976	0.0013	2.43e-02	0.521	AATCAGCTGCTACACCCCGAC	GTCGGGGTGTAGCAGCTGATT	False	.	.
3322	chr10	84171505	84171722	217	215.6	13.2	17	0.181	0.126	0.976	0.0024	4.05e-02	0.349	AAGTGTCAATGCAGGCATGCC	GGCATGCCTGCATTGACACTT	False	.	.
3323	chr10	84311754	84311890	136	136.0	0.0	17	0.112	0.102	0.989	0.0004	2.97e-01	0.869	CATCAATCAGTGCTCTGTAAA	TTTACAGAGCACTGATTGATG	False	.	.
3324	chr10	84321089	84321281	192	192.0	0.1	16	0.212	0.245	0.989	0.0006	3.92e-01	0.716	GGGATCCACTCCCATGATCCA	TGGATCATGGGAGTGGATCCC	False	.	.
3325	chr10	84407249	84407408	159	158.9	0.2	17	0.189	0.155	0.973	0.0000	9.20e-01	0.369	ATAAAGCTGGAAAAGATTAAA	TTTAATCTTTTCCAGCTTTAT	False	.	.
3326	chr10	84484151	84484398	247	247.0	0.0	17	0.194	0.199	0.976	0.0000	4.53e-01	0.574	AACGCGGTGAAACCCCGTCTC	GAGACGGGGTTTCACCGCGTT	False	.	.
3327	chr10	84571661	84572048	387	387.0	0.0	16	0.186	0.131	0.976	0.0017	1.20e-01	0.760	GGTGGAGAACTTTTGTGTCTA	TAGACACAAAAGTTCTCCACC	False	.	.
3328	chr10	84616192	84616368	176	177.0	0.1	17	0.202	0.173	0.982	0.0037	1.72e-02	0.614	TAAACGAAGAATTTATAGTCA	TGACTATAAATTCTTCGTTTA	False	.	.
3329	chr10	84646997	84647390	393	392.9	0.3	17	0.186	0.169	0.981	0.0000	5.16e-01	0.715	GACACGAACAAATGGAGTAAC	GTTACTCCATTTGTTCGTGTC	False	.	.
3330	chr10	84887423	84887641	218	218.1	0.5	17	0.126	0.121	0.970	0.0000	9.16e-01	0.697	GACATTTCTCCAAAGAAGATA	TATCTTCTTTGGAGAAATGTC	False	.	.
3331	chr10	84967123	84967323	200	199.8	0.6	16	0.277	0.257	0.971	0.0046	2.66e-02	0.451	CAGAAAAAGAAAGAAAGGAAA	TTTCCTTTCTTTCTTTTTCTG	False	.	.
3332	chr10	85141893	85142022	129	129.0	0.0	17	0.151	0.138	0.982	0.0003	1.52e-01	0.533	CAGGGTTTGTGAGTGCACCAA	TTGGTGCACTCACAAACCCTG	False	.	.
3333	chr10	85234975	85235136	161	161.1	0.2	16	0.135	0.144	0.982	0.0012	9.98e-02	0.433	CAACATTTCCAGGAAAATCCA	TGGATTTTCCTGGAAATGTTG	False	.	.
3334	chr10	85408513	85408683	170	175.0	2.4	17	0.309	0.244	0.968	0.0053	1.21e-03	0.571	ATGTGCATGTGTGTGTATATG	CATATACACACACATGCACAT	False	.	.
3335	chr10	85673762	85674105	343	343.1	0.6	18	0.094	0.100	0.978	0.0041	3.18e-02	0.615	CTCATCTTTCACTTTTTCCAC	GTGGAAAAAGTGAAAGATGAG	False	.	.
3336	chr10	85810009	85810308	299	296.3	16.4	18	0.158	0.161	0.976	0.0110	9.70e-08	0.725	ACCATGGGATTCCACCATCTC	GAGATGGTGGAATCCCATGGT	False	.	.
3337	chr10	85819937	85820112	175	159.0	16.3	18	0.739	0.390	0.961	0.0234	2.45e-14	0.902	AAGGCAGGCAGGCAGGCAGGC	GCCTGCCTGCCTGCCTGCCTT	False	.	.
3338	chr10	85930120	85930353	233	224.9	11.2	16	0.181	0.133	0.998	0.0491	1.05e-27	0.529	ACCGCAAGTTATTTGTAGTTA	TAACTACAAATAACTTGCGGT	False	.	.
3339	chr10	85958405	85958580	175	175.0	0.0	17	0.189	0.154	0.990	0.0023	8.71e-02	0.649	CCAGATTAATATTCAGCCAAA	TTTGGCTGAATATTAATCTGG	False	.	.
3340	chr10	86034831	86034957	126	123.8	2.6	16	0.149	0.150	0.990	0.0000	8.25e-01	0.741	ATGCAATGAATGGACAGATCA	TGATCTGTCCATTCATTGCAT	False	.	.
3341	chr10	86121293	86121632	339	838.2	3.2	16	0.287	0.319	0.964	0.0030	5.78e-02	0.749	TGATGATGATAATGGTGATAA	TTATCACCATTATCATCATCA	False	.	.
3342	chr10	86200135	86200289	154	153.9	0.2	17	0.202	0.197	0.971	0.0050	3.40e-04	0.700	AAGCACCTGTTTAAATGTCAC	GTGACATTTAAACAGGTGCTT	False	.	.
3343	chr10	86223788	86224030	242	243.9	0.3	17	0.236	0.244	0.980	0.0008	3.61e-02	0.672	AGGACCAGCAGGTGATAAACC	GGTTTATCACCTGCTGGTCCT	False	.	.
3344	chr10	86338076	86338275	199	198.3	1.1	16	0.264	0.211	0.980	0.0000	2.23e-01	0.744	ACATGACCCAGGCTGTGCCCG	CGGGCACAGCCTGGGTCATGT	False	.	.
3345	chr10	86524712	86524809	97	165.3	23.2	17	0.344	0.253	0.991	0.0489	1.26e-28	0.773	AGAACCCCCTAACCTGAAATC	GATTTCAGGTTAGGGGGTTCT	False	.	.
3346	chr10	86746093	86746437	344	343.9	0.2	16	0.319	0.250	0.969	0.0035	4.82e-02	0.687	CATAGGCGGACCCCTTCTCTA	TAGAGAAGGGGTCCGCCTATG	False	.	.
3347	chr10	86751653	86751816	163	145.2	24.2	16	0.614	0.186	0.994	0.0188	2.47e-12	0.395	ATATGTGTGCACACATGTGCG	CGCACATGTGTGCACACATAT	False	.	.
3348	chr10	86854380	86854551	171	171.0	0.0	18	0.181	0.170	0.986	0.0026	2.33e-01	0.506	ATGGACATTTATTAGTTCCCC	GGGGAACTAATAAATGTCCAT	False	.	.
3349	chr10	86903623	86904192	569	572.9	0.3	17	0.133	0.133	0.969	0.0011	1.67e-01	0.521	AGGTCTTGCTCTGTCACCCAG	CTGGGTGACAGAGCAAGACCT	False	.	.
3350	chr10	86953266	86953446	180	182.0	0.1	16	0.214	0.183	0.986	0.0005	1.35e-01	0.614	ACTGCAATCTCTGAACATAAA	TTTATGTTCAGAGATTGCAGT	False	.	.
3351	chr10	87592100	87592274	174	178.7	4.6	18	0.272	0.117	0.985	0.0175	7.85e-08	0.833	ATATATATGTGTGTATATATA	TATATATACACACATATATAT	False	.	.
3352	chr10	87740380	87740537	157	157.0	0.0	19	0.138	0.107	0.994	0.0014	1.12e-01	0.767	CTAATAGTTTCTAATTGGCCA	TGGCCAATTAGAAACTATTAG	False	.	.
3353	chr10	87894723	87894992	269	269.0	0.1	19	0.092	0.090	0.990	0.0019	3.19e-01	0.718	ATTAATACACATATATTTTTG	CAAAAATATATGTGTATTAAT	False	.	.
3354	chr10	88039084	88039343	259	259.0	0.1	18	0.110	0.126	0.976	0.0019	4.79e-02	0.579	AGACGGGGTTTCACCCTGTTG	CAACAGGGTGAAACCCCGTCT	False	.	.
3355	chr10	88132298	88132391	93	103.0	17.9	18	0.129	0.091	0.978	0.0542	3.81e-33	0.597	AAAAGGGAGTGGGACATATGA	TCATATGTCCCACTCCCTTTT	False	.	.
3356	chr10	88134421	88134653	232	501.9	71.4	18	0.382	0.190	0.965	0.0100	1.58e-07	0.636	CACCATCATTATATCCACCAC	GTGGTGGATATAATGATGGTG	False	.	.
3357	chr10	88356757	88356898	141	118.7	22.3	18	0.185	0.185	0.996	0.0388	2.06e-20	0.716	ATCTCCTCAGATTGCTGACTA	TAGTCAGCAATCTGAGGAGAT	False	.	.
3358	chr10	88408730	88408994	264	264.0	0.1	18	0.094	0.098	0.980	0.0000	4.83e-01	0.658	CCACTAAGGTTTTGTTCTCAA	TTGAGAACAAAACCTTAGTGG	False	.	.
3359	chr10	88592739	88592960	221	222.1	0.2	16	0.161	0.116	0.986	0.0005	6.45e-01	0.599	ACATTTATGAGTACTAATTAT	ATAATTAGTACTCATAAATGT	False	.	.
3360	chr10	88734641	88734788	147	147.0	0.1	19	0.202	0.173	0.965	0.0006	4.31e-01	0.794	CCAATCCCCAACATCTATCAA	TTGATAGATGTTGGGGATTGG	False	.	.
3361	chr10	88749701	88749773	72	85.2	17.8	19	0.173	0.175	0.998	0.0195	7.54e-10	0.929	ATAAAGATGCAAAAATTTCAT	ATGAAATTTTTGCATCTTTAT	True	1	LIPK:-0.20:1.80e-03
3362	chr10	88832364	88832571	207	207.0	0.0	17	0.126	0.134	0.994	0.0008	1.98e-01	0.597	GACAAAATACCTTTATCTTTA	TAAAGATAAAGGTATTTTGTC	False	.	.
3363	chr10	88986620	88986797	177	170.5	7.1	16	0.299	0.102	0.991	0.0068	6.73e-03	0.519	AAGTAGTGAAGGAAGGAAGTA	TACTTCCTTCCTTCACTACTT	False	.	.
3364	chr10	89071127	89071368	241	240.1	1.2	17	0.302	0.208	0.981	0.0014	3.34e-02	0.562	CTTTAATTTAATTTATTACTC	GAGTAATAAATTAAATTAAAG	False	.	.
3365	chr10	89090529	89090748	219	228.8	11.0	17	1.621	0.212	0.981	0.0201	2.02e-13	0.533	ACATATATATATATAACATAT	ATATGTTATATATATATATGT	False	.	.
3366	chr10	89113031	89113230	199	199.0	0.0	17	0.160	0.158	0.991	0.0029	1.50e-02	0.567	TGGAATAGGGTAGAAAACCCA	TGGGTTTTCTACCCTATTCCA	False	.	.
3367	chr10	89264326	89264644	318	318.0	0.0	17	0.220	0.212	0.970	0.0000	1.50e-01	0.482	AATCTGCTTGAAGATAGGAGC	GCTCCTATCTTCAAGCAGATT	False	.	.
3368	chr10	89324001	89324209	208	208.0	0.0	18	0.182	0.175	0.993	0.0012	2.03e-01	0.566	AAACAGACACATAGACCAATG	CATTGGTCTATGTGTCTGTTT	False	.	.
3369	chr10	89336116	89336250	134	133.9	0.2	18	0.310	0.279	0.974	0.0000	7.19e-01	0.949	AAGGAAAATAGGGAGGGAGGA	TCCTCCCTCCCTATTTTCCTT	False	.	.
3370	chr10	89412331	89412464	133	133.0	0.1	18	0.272	0.219	0.988	0.0020	2.17e-01	0.879	ATTTTACAGAGAGCTGATTGG	CCAATCAGCTCTCTGTAAAAT	False	.	.
3371	chr10	89462070	89462272	202	202.0	0.0	18	0.154	0.152	0.994	0.0005	2.80e-01	0.430	ATACCTGAAGAGTCAACGGAA	TTCCGTTGACTCTTCAGGTAT	False	.	.
3372	chr10	89526674	89527053	379	379.0	0.0	17	0.110	0.098	0.974	0.0000	5.13e-02	0.664	AAATCTACTGGCCAAAATCGA	TCGATTTTGGCCAGTAGATTT	False	.	.
3373	chr10	89553995	89554157	162	177.9	17.2	18	0.351	0.249	0.961	0.0057	6.81e-05	0.712	CTTTCTTTCCTTCTTTCTTCC	GGAAGAAAGAAGGAAAGAAAG	False	.	.
3374	chr10	89555463	89555720	257	266.3	12.6	18	0.443	0.174	0.981	0.0001	4.74e-01	0.715	GTATATACGTATATATATGTA	TACATATATATACGTATATAC	False	.	.
3375	chr10	89619909	89620078	169	168.4	0.7	19	0.838	0.187	0.978	0.0000	7.22e-01	0.558	GCAGTAAAGACAAGCATAAGA	TCTTATGCTTGTCTTTACTGC	False	.	.
3376	chr10	89673588	89673893	305	304.9	0.2	18	0.169	0.207	0.977	0.0005	1.27e-01	0.748	AGAAGGGTTTCGCCATGTTGG	CCAACATGGCGAAACCCTTCT	False	.	.
3377	chr10	89998104	89998608	504	2340.7	122.4	18	0.293	0.120	0.970	0.0222	1.80e-14	0.600	ATAGATATCTATATATAGATA	TATCTATATATAGATATCTAT	False	.	.
3378	chr10	90025565	90025763	198	199.9	0.2	17	0.208	0.211	0.982	0.0039	2.65e-02	0.672	CAAATGGAAAATTAAGACAAA	TTTGTCTTAATTTTCCATTTG	False	.	.
3379	chr10	90032785	90032923	138	140.0	0.0	17	0.302	0.202	0.994	0.0000	8.68e-01	0.840	GAACTAACTTAACATTCCACC	GGTGGAATGTTAAGTTAGTTC	False	.	.
3380	chr10	90119585	90119717	132	227.0	0.0	17	0.231	0.246	0.982	0.0005	2.68e-01	0.625	CGTGGAGAACTTTTGTGTCTA	TAGACACAAAAGTTCTCCACG	False	.	.
3381	chr10	90178654	90178825	171	163.1	8.2	17	2.247	0.233	0.962	0.0531	2.91e-27	0.426	ACATATACATATATATTCAAA	TTTGAATATATATGTATATGT	False	.	.
3382	chr10	90595949	90596319	370	370.0	0.4	19	0.173	0.150	0.975	0.0025	2.73e-02	0.631	CTTTATTTTTGGGGAAGAAAC	GTTTCTTCCCCAAAAATAAAG	False	.	.
3383	chr10	90644313	90644410	97	169.3	31.2	19	0.917	0.351	0.964	0.0595	1.39e-28	0.772	CCTGAGCTTCAGTTTTTAGGA	TCCTAAAAACTGAAGCTCAGG	False	.	.
3384	chr10	90677399	90677586	187	189.0	0.1	18	0.282	0.202	0.974	0.0126	2.06e-07	0.525	AAAGTTTAGCTGGGCATGGTG	CACCATGCCCAGCTAAACTTT	False	.	.
3385	chr10	90831710	90832088	378	378.0	0.1	18	0.146	0.125	0.964	0.0014	2.40e-02	0.566	GAGTGTCGACTGGTGTATTTA	TAAATACACCAGTCGACACTC	False	.	.
3386	chr10	90879840	90880005	165	165.0	0.0	17	0.229	0.204	0.989	0.0003	3.71e-01	0.458	GGATGGACACTTTAGTGAACC	GGTTCACTAAAGTGTCCATCC	False	.	.
3387	chr10	90934654	90934782	128	662.2	7.2	18	0.397	0.124	0.987	0.0019	7.10e-03	0.516	ATGAGAATAGCATGGGAAAAA	TTTTTCCCATGCTATTCTCAT	False	.	.
3388	chr10	91097970	91098140	170	172.1	0.2	17	0.343	0.156	0.989	0.0035	1.29e-01	0.717	GAAGATAGGAAAATGTGGGAA	TTCCCACATTTTCCTATCTTC	False	.	.
3389	chr10	91225188	91225317	129	129.0	0.1	18	0.154	0.162	0.983	0.0000	9.22e-01	0.881	ATATGATATATATAAAAATAT	ATATTTTTATATATATCATAT	False	.	.
3390	chr10	91340450	91340608	158	158.0	0.0	17	0.191	0.191	0.986	0.0008	2.71e-01	0.759	GGATTTGTATGGGAGATTTTA	TAAAATCTCCCATACAAATCC	False	.	.
3391	chr10	91389472	91389788	316	312.7	20.7	16	0.299	0.306	0.987	0.0699	2.07e-37	0.600	CTTATTAACATTTATTGAATA	TATTCAATAAATGTTAATAAG	False	.	.
3392	chr10	91541011	91541163	152	154.0	0.0	18	0.312	0.202	0.994	0.0017	3.96e-03	0.392	CTGGGACCTCAGCTGGGAAGA	TCTTCCCAGCTGAGGTCCCAG	False	.	.
3393	chr10	91721888	91722464	576	918.6	1.4	18	0.151	0.102	0.965	0.0027	2.00e-01	0.493	AAATACAAAAATAAGACAGGT	ACCTGTCTTATTTTTGTATTT	False	.	.
3394	chr10	91745876	91746028	152	158.2	17.4	18	0.394	0.336	0.978	0.0031	8.72e-02	0.417	AAATAGGGAACCATGATCTCT	AGAGATCATGGTTCCCTATTT	False	.	.
3395	chr10	91803266	91803510	244	244.0	0.1	18	0.158	0.159	0.972	0.0019	2.14e-01	0.520	GGTGACACCTCATCTCTACAA	TTGTAGAGATGAGGTGTCACC	False	.	.
3396	chr10	91851956	91852573	617	616.8	0.3	18	0.162	0.189	0.961	0.0001	9.11e-01	0.537	GAGGCCGAGGCGGGCAGATCA	TGATCTGCCCGCCTCGGCCTC	False	.	.
3397	chr10	91871277	91871435	158	200.2	42.3	18	0.218	0.138	0.984	0.0923	8.27e-55	0.736	CTGGGATGTAACCCTATTATA	TATAATAGGGTTACATCCCAG	True	2	TNKS2-AS1:-0.20:1.33e-02;SRP9P1:-0.19:4.60e-02,TNKS2-AS1:-0.19:4.67e-02(Adipose_Visceral_Omentum)
3398	chr10	92203336	92203527	191	189.6	1.9	17	0.698	0.177	0.979	0.0016	1.92e-01	0.524	ATACACATATACACACATATA	TATATGTGTGTATATGTGTAT	False	.	.
3399	chr10	92331832	92331991	159	146.0	6.6	17	0.245	0.245	0.983	0.0081	1.00e-03	0.789	ATATATATGATTATATATAAA	TTTATATATAATCATATATAT	False	.	.
3400	chr10	92435342	92435525	183	175.9	6.2	17	0.303	0.317	0.962	0.0805	2.41e-41	0.444	ACACACACACACATATATATA	TATATATATGTGTGTGTGTGT	False	.	.
3401	chr10	92440693	92440851	158	157.9	0.3	17	0.147	0.157	0.961	0.0120	1.91e-06	0.464	GACAAAAAAAGAAAGAAAAGA	TCTTTTCTTTCTTTTTTTGTC	False	.	.
3402	chr10	92510631	92510907	276	279.7	0.7	18	0.139	0.135	0.987	0.0000	2.65e-01	0.584	ACATATCACACATATGATATA	TATATCATATGTGTGATATGT	False	.	.
3403	chr10	92534037	92534172	135	138.0	0.0	18	0.393	0.200	0.984	0.0033	6.00e-02	0.520	TAATGGAGCTTGCTCCAGAAA	TTTCTGGAGCAAGCTCCATTA	False	.	.
3404	chr10	92603508	92603786	278	279.9	0.4	17	0.195	0.226	0.974	0.0033	3.61e-03	0.355	ACCCATCACTATTAAAAATAC	GTATTTTTAATAGTGATGGGT	False	.	.
3405	chr10	92660317	92660396	79	89.5	16.9	16	0.352	0.134	0.996	0.1352	2.32e-79	0.721	ATTGACTTCAAGTTGTATGAC	GTCATACAACTTGAAGTCAAT	False	.	.
3406	chr10	92787145	92787439	294	293.9	0.2	17	0.186	0.164	0.965	0.0000	7.78e-01	0.756	GGTCTCAAACTCCTGGGCTCA	TGAGCCCAGGAGTTTGAGACC	False	.	.
3407	chr10	92936640	92936998	358	357.9	0.3	18	0.204	0.193	0.974	0.0016	4.61e-02	0.488	GAGAGAATAATATTACTGTTA	TAACAGTAATATTATTCTCTC	False	.	.
3408	chr10	92946203	92946401	198	198.0	0.1	18	0.155	0.154	0.965	0.0000	7.40e-01	0.403	CACTCCAGCCTGGGCGACAGA	TCTGTCGCCCAGGCTGGAGTG	False	.	.
3409	chr10	93209142	93209413	271	270.2	2.4	18	0.121	0.121	0.987	0.0106	4.83e-05	0.629	TATGATCTGTTTATGATCTCA	TGAGATCATAAACAGATCATA	False	.	.
3410	chr10	93335721	93335880	159	158.9	0.2	18	0.316	0.162	0.974	0.0164	3.89e-09	0.546	GGATGTGCCCCTACCTAGACC	GGTCTAGGTAGGGGCACATCC	False	.	.
3411	chr10	93644779	93644935	156	160.8	4.4	17	1.250	0.143	0.973	0.0075	3.50e-05	0.473	ATATACATAGTACATATATAG	CTATATATGTACTATGTATAT	False	.	.
3412	chr10	93693481	93693724	243	245.6	10.2	17	1.470	0.304	0.965	0.0091	6.23e-04	0.558	TAAATGGTGTGTGTATATATA	TATATATACACACACCATTTA	False	.	.
3413	chr10	93782423	93782722	299	299.0	0.0	16	0.196	0.188	0.977	0.0004	1.50e-01	0.671	GTCCTGGATCAGAATTCTAAA	TTTAGAATTCTGATCCAGGAC	False	.	.
3414	chr10	93845649	93845777	128	128.0	0.1	18	0.351	0.164	0.982	0.0157	1.77e-08	0.704	GTTTGTGAATACACCAATCGA	TCGATTGGTGTATTCACAAAC	False	.	.
3415	chr10	93962364	93962544	180	179.8	14.3	17	0.881	0.305	0.977	0.0117	1.36e-07	0.605	ATATATATATATACATATATA	TATATATGTATATATATATAT	False	.	.
3416	chr10	93985619	93985772	153	154.0	1.2	17	0.516	0.217	0.973	0.0048	1.28e-03	0.495	CACATATATATACGTATATAC	GTATATACGTATATATATGTG	False	.	.
3417	chr10	94000468	94000607	139	139.0	0.0	16	0.191	0.180	0.984	0.0054	1.01e-02	0.615	AAATATTAGTTTCTTTGATAA	TTATCAAAGAAACTAATATTT	False	.	.
3418	chr10	94092477	94092854	377	376.9	0.5	17	0.146	0.141	0.981	0.0038	1.51e-01	0.611	AACTTTTTTACTGGGCTTTCT	AGAAAGCCCAGTAAAAAAGTT	False	.	.
3419	chr10	94181846	94181992	146	179.5	42.5	18	0.481	0.268	0.969	0.1487	7.53e-88	0.687	GCATCAGCGTTATCTCGTGAA	TTCACGAGATAACGCTGATGC	False	.	.
3420	chr10	94212368	94212656	288	287.9	0.3	18	0.159	0.145	0.968	0.0057	1.82e-02	0.564	AAGACCATCCTGGCTAACACG	CGTGTTAGCCAGGATGGTCTT	False	.	.
3421	chr10	94374298	94374589	291	290.9	0.2	19	0.152	0.162	0.974	0.0031	1.30e-01	0.706	ATTACAGGCTTGAGCCACTGC	GCAGTGGCTCAAGCCTGTAAT	False	.	.
3422	chr10	94399406	94399651	245	245.0	0.0	19	0.221	0.227	0.974	0.0032	3.06e-02	0.339	AAAGTGCTGGGATTACAGGCA	TGCCTGTAATCCCAGCACTTT	False	.	.
3423	chr10	94414135	94414306	171	171.1	0.5	19	0.155	0.156	0.975	0.0000	2.95e-01	0.614	AAGTATGGTAAAGATAATACA	TGTATTATCTTTACCATACTT	False	.	.
3424	chr10	94459139	94459383	244	244.0	0.1	19	0.127	0.131	0.980	0.0023	9.31e-03	0.676	ACCTTGAACTAGACACAAGGT	ACCTTGTGTCTAGTTCAAGGT	False	.	.
3425	chr10	94997642	94997774	132	133.3	5.1	17	0.320	0.262	0.994	0.0037	3.99e-03	0.647	CCCCAAAATGTGAAACATTTC	GAAATGTTTCACATTTTGGGG	False	.	.
3426	chr10	95663002	95663307	305	304.9	0.2	18	0.314	0.294	0.978	0.0049	7.35e-03	0.726	AGCCTCCCAAAGTGCTGGGAT	ATCCCAGCACTTTGGGAGGCT	False	.	.
3427	chr10	95733463	95733632	169	171.0	0.0	17	0.097	0.133	0.989	0.0041	3.84e-03	0.530	AGATTGCAGTAAAGACAGGCA	TGCCTGTCTTTACTGCAATCT	False	.	.
3428	chr10	95800951	95801116	165	166.9	0.5	18	0.163	0.146	0.986	0.0017	1.62e-01	0.685	AATTTTGGGAACTGATAAATG	CATTTATCAGTTCCCAAAATT	False	.	.
3429	chr10	95905953	95906086	133	132.9	0.2	18	0.235	0.228	0.969	0.0096	1.58e-04	0.732	CATTGCTACGCCATTCCATTC	GAATGGAATGGCGTAGCAATG	False	.	.
3430	chr10	95985360	95985541	181	182.8	0.6	18	0.130	0.129	0.972	0.0036	1.54e-02	0.528	ACAGGCATAGGAAATCACAAG	CTTGTGATTTCCTATGCCTGT	False	.	.
3431	chr10	96100668	96101039	371	372.7	0.7	16	0.117	0.117	0.976	0.0046	9.16e-03	0.658	CAAGGAGAAGTCTAACTGATA	TATCAGTTAGACTTCTCCTTG	False	.	.
3432	chr10	96244828	96244974	146	146.0	0.0	16	0.209	0.188	0.987	0.0029	3.15e-02	0.590	GAAGCCTCTGCATAAAATGTC	GACATTTTATGCAGAGGCTTC	False	.	.
3433	chr10	96363495	96363648	153	151.7	2.2	16	0.812	0.196	0.964	0.0089	3.15e-07	0.418	GAGAGAAAAAGAAAGAGAAAA	TTTTCTCTTTCTTTTTCTCTC	False	.	.
3434	chr10	96418675	96418859	184	183.9	0.4	17	0.205	0.186	0.961	0.0064	4.45e-04	0.470	GTATATGAATATATATATGAA	TTCATATATATATTCATATAC	False	.	.
3435	chr10	96725573	96725739	166	165.9	0.2	19	0.224	0.221	0.983	0.0007	4.09e-01	0.471	GGGCCACCCCTTACATTTACA	TGTAAATGTAAGGGGTGGCCC	False	.	.
3436	chr10	96748756	96749053	297	297.0	0.0	19	0.315	0.321	0.960	0.0025	5.55e-03	0.582	ATACCACTGCACTCCAGCCTA	TAGGCTGGAGTGCAGTGGTAT	False	.	.
3437	chr10	96773324	96773912	588	598.6	2.9	17	0.258	0.144	0.967	0.0019	5.81e-02	0.372	ACCTCAAGTGATCCGCTCGCC	GGCGAGCGGATCACTTGAGGT	False	.	.
3438	chr10	96782589	96782752	163	143.6	13.6	16	0.359	0.349	0.999	0.0273	8.40e-13	0.938	ACTCAAAATATTGAGTAAATA	TATTTACTCAATATTTTGAGT	False	.	.
3439	chr10	96791973	96792159	186	191.9	3.3	17	0.198	0.151	0.975	0.0041	1.13e-02	0.691	GGATGGAAGGAAGGAGACAGA	TCTGTCTCCTTCCTTCCATCC	False	.	.
3440	chr10	96801230	96801535	305	415.3	21.0	17	0.434	0.170	0.965	0.0416	1.20e-22	0.692	GTGTGTACACACATGTACACA	TGTGTACATGTGTGTACACAC	False	.	.
3441	chr10	96837036	96837543	507	506.9	0.3	17	0.162	0.134	0.968	0.0031	4.20e-02	0.557	CAAAAAATTAGCCGAGCGTGG	CCACGCTCGGCTAATTTTTTG	False	.	.
3442	chr10	96920381	96920755	374	401.6	11.3	16	0.361	0.186	0.984	0.0290	1.71e-18	0.689	ATGTATATTCATATAAATGTG	CACATTTATATGAATATACAT	False	.	.
3443	chr10	96992563	96992687	124	124.0	0.0	16	0.196	0.194	0.996	0.0016	3.70e-01	0.941	CCCACGCAGCCTACTTCTTGC	GCAAGAAGTAGGCTGCGTGGG	False	.	.
3444	chr10	97051283	97051445	162	161.9	0.3	17	0.251	0.276	0.969	0.0045	9.97e-03	0.819	ATTCCCACCAGTGGTGTATTA	TAATACACCACTGGTGGGAAT	False	.	.
3445	chr10	97718792	97718935	143	185.5	27.0	18	0.339	0.331	0.984	0.0740	7.63e-37	0.331	AATCCTCTTTCCAGGCTGCAG	CTGCAGCCTGGAAAGAGGATT	False	.	.
3446	chr10	97877318	97877560	242	242.0	0.0	17	0.161	0.145	0.977	0.0208	2.66e-10	0.524	CCATTACATGCCTAGAGCGTA	TACGCTCTAGGCATGTAATGG	False	.	.
3447	chr10	97900435	97901201	766	796.9	103.4	17	0.241	0.261	0.986	0.0066	8.94e-04	0.916	GGAAAGGGGCTACAGGCTCCA	TGGAGCCTGTAGCCCCTTTCC	False	.	.
3448	chr10	97999826	97999984	158	158.0	0.0	16	0.212	0.202	0.988	0.0013	4.71e-02	0.624	AGGAGGCCCTAGAGTGGGTGG	CCACCCACTCTAGGGCCTCCT	False	.	.
3449	chr10	98063578	98063851	273	321.7	5.5	17	0.377	0.131	0.968	0.0079	3.09e-05	0.645	GAGGGAGGAAAGAATGAAGGA	TCCTTCATTCTTTCCTCCCTC	False	.	.
3450	chr10	98113865	98114043	178	178.8	1.0	17	0.448	0.173	0.979	0.0009	9.61e-02	0.562	CTCTCTCTCTCTCTTTCTTTC	GAAAGAAAGAGAGAGAGAGAG	False	.	.
3451	chr10	98258400	98258611	211	210.9	0.2	16	0.193	0.191	0.971	0.0040	6.78e-02	0.542	GGTGTCTGTACCACCTCACGA	TCGTGAGGTGGTACAGACACC	False	.	.
3452	chr10	98347298	98347437	139	140.4	3.8	16	0.187	0.180	0.971	0.0042	1.40e-03	0.843	ACAGATTGGGAATGGGTGTGG	CCACACCCATTCCCAATCTGT	False	.	.
3453	chr10	98423921	98424097	176	178.0	0.1	17	0.317	0.178	0.979	0.0034	7.93e-03	0.469	ACAGACCAACCTGGGGAGCCC	GGGCTCCCCAGGTTGGTCTGT	False	.	.
3454	chr10	98995911	98996170	259	259.0	0.1	16	0.116	0.118	0.983	0.0042	1.15e-01	0.668	AAATGCAATGTGGTATCCTGG	CCAGGATACCACATTGCATTT	False	.	.
3455	chr10	99251497	99251595	98	175.2	28.3	18	0.292	0.145	0.979	0.1535	7.23e-90	0.782	CATCTATGTTCATTAGGGATA	TATCCCTAATGAACATAGATG	True	2	HPSE2:-0.23:1.45e-03;HPSE2:-0.18:3.46e-02(Lung)
3456	chr10	99294330	99294503	173	172.8	0.5	17	0.117	0.088	0.973	0.0000	8.64e-01	0.522	TATAAAAATTTACATATAATA	TATTATATGTAAATTTTTATA	False	.	.
3457	chr10	99655909	99656165	256	256.0	0.3	19	0.154	0.156	0.974	0.0030	9.52e-02	0.531	AAGGAACTTCTGGAAGAAGGT	ACCTTCTTCCAGAAGTTCCTT	False	.	.
3458	chr10	99771076	99771253	177	177.0	0.2	19	0.161	0.147	0.992	0.0032	3.14e-02	0.622	AAGTAGAAATTTTCAGAGTGC	GCACTCTGAAAATTTCTACTT	False	.	.
3459	chr10	99814076	99814416	340	747.2	31.3	17	3.684	0.241	0.961	0.0389	6.09e-20	0.722	GTGTGTGTATGTGTATATGTA	TACATATACACATACACACAC	False	.	.
3460	chr10	99990655	99990869	214	209.1	4.8	18	0.384	0.302	0.971	0.0094	1.07e-06	0.542	ACACACAAATATACATATATA	TATATATGTATATTTGTGTGT	False	.	.
3461	chr10	100052231	100052503	272	398.9	0.2	18	0.159	0.096	0.961	0.0051	4.75e-03	0.517	ACAGGGGTTTCACCATGTTGG	CCAACATGGTGAAACCCCTGT	False	.	.
3462	chr10	100138729	100138883	154	153.8	1.3	18	0.359	0.307	0.975	0.0161	2.73e-08	0.762	CACACACACACACACACACAC	GTGTGTGTGTGTGTGTGTGTG	False	.	.
3463	chr10	100375968	100376261	293	303.6	4.0	18	0.150	0.140	0.981	0.0080	5.49e-05	0.682	ATACATATACACACACATATA	TATATGTGTGTGTATATGTAT	False	.	.
3464	chr10	100475162	100475370	208	208.0	0.1	17	0.114	0.132	0.964	0.0057	3.18e-03	0.459	AAAAACAAACAAACAGAAAAA	TTTTTCTGTTTGTTTGTTTTT	False	.	.
3465	chr10	100525613	100525819	206	195.0	9.0	18	0.335	0.315	0.988	0.0148	2.85e-10	0.917	ACTCATACCACTAAGCACATA	TATGTGCTTAGTGGTATGAGT	False	.	.
3466	chr10	100807260	100807569	309	308.9	0.2	18	0.297	0.297	0.967	0.0047	1.11e-03	0.677	CTGTCCACCTGCTCCCCCACC	GGTGGGGGAGCAGGTGGACAG	False	.	.
3467	chr10	100846826	100847019	193	195.0	0.1	17	0.134	0.137	0.969	0.0009	4.55e-01	0.456	ATCAAACCTGGCTAATTTTTG	CAAAAATTAGCCAGGTTTGAT	False	.	.
3468	chr10	101183946	101184084	138	137.9	0.3	18	0.189	0.185	0.967	0.0015	4.35e-01	0.664	GCAGGGGAATATCACAAAGTA	TACTTTGTGATATTCCCCTGC	False	.	.
3469	chr10	101250821	101250976	155	159.2	12.2	18	0.477	0.316	0.964	0.0138	1.44e-07	0.596	ACGCCACCATGCCCGGCTAAT	ATTAGCCGGGCATGGTGGCGT	False	.	.
3470	chr10	101288487	101288668	181	180.8	0.7	18	0.293	0.175	0.962	0.0063	2.50e-05	0.615	ATTATCCTGTAGTGGTGGACA	TGTCCACCACTACAGGATAAT	False	.	.
3471	chr10	101301194	101301459	265	266.6	2.1	17	0.364	0.264	0.961	0.0094	1.13e-04	0.573	AGAAAAAAAGAAAGAAAGAAA	TTTCTTTCTTTCTTTTTTTCT	False	.	.
3472	chr10	101338864	101339042	178	164.3	26.2	17	0.276	0.295	0.991	0.0300	4.05e-14	0.805	ACTGCACTCCAGCCTGGGCGA	TCGCCCAGGCTGGAGTGCAGT	False	.	.
3473	chr10	101575575	101575717	142	142.0	0.0	17	0.199	0.180	0.979	0.0000	3.75e-01	0.837	CGGCCTTTCCTCCTGGGTTCC	GGAACCCAGGAGGAAAGGCCG	False	.	.
3474	chr10	101633667	101633800	133	133.0	0.0	18	0.209	0.174	0.996	0.0000	9.48e-01	0.609	GTTATTGCTGATATATAATAA	TTATTATATATCAGCAATAAC	False	.	.
3475	chr10	101681091	101681767	676	676.6	3.3	18	0.147	0.143	0.966	0.0038	8.04e-02	0.593	CCAGCACTTTGGGAGGCCGAG	CTCGGCCTCCCAAAGTGCTGG	False	.	.
3476	chr10	101705006	101705586	580	1464.6	0.6	18	0.166	0.114	0.961	0.0090	9.83e-03	0.411	CATCCTGACCAACATGGTGAA	TTCACCATGTTGGTCAGGATG	False	.	.
3477	chr10	101985147	101985326	179	180.1	1.2	16	0.726	0.379	0.970	0.0084	8.32e-05	0.670	ATATGTATATACACATACGTA	TACGTATGTGTATATACATAT	False	.	.
3478	chr10	102004793	102005090	297	451.9	0.4	17	0.182	0.162	0.962	0.0024	5.05e-01	0.669	ATCCCAGCACTTTAGGAGGCC	GGCCTCCTAAAGTGCTGGGAT	False	.	.
3479	chr10	102094208	102094490	282	472.9	0.2	17	0.151	0.133	0.962	0.0048	2.93e-02	0.710	GTGCTGGGATTACAGGGGTGA	TCACCCCTGTAATCCCAGCAC	False	.	.
3480	chr10	102200236	102200806	570	642.9	0.3	19	0.246	0.243	0.973	0.0007	1.04e-01	0.799	ATTTACAATCCTCTAGCTAGA	TCTAGCTAGAGGATTGTAAAT	False	.	.
3481	chr10	102221326	102221492	166	167.9	0.2	19	0.189	0.177	0.982	0.0024	1.67e-01	0.800	GTAGAGAGGTAAAGGGGTAAA	TTTACCCCTTTACCTCTCTAC	False	.	.
3482	chr10	102227188	102227313	125	125.0	0.1	19	0.131	0.131	0.986	0.0015	3.90e-01	0.893	CTATTGCCACACTTCTTACAC	GTGTAAGAAGTGTGGCAATAG	False	.	.
3483	chr10	102641102	102641267	165	164.8	0.6	16	0.176	0.148	0.987	0.0024	2.18e-01	0.781	ATAATATACCATATATACTAT	ATAGTATATATGGTATATTAT	False	.	.
3484	chr10	102838408	102838547	139	139.0	0.0	17	0.258	0.274	0.992	0.0008	4.78e-02	0.932	AAGCAGAACTACCGATAAGGG	CCCTTATCGGTAGTTCTGCTT	False	.	.
3485	chr10	103072397	103072550	153	153.0	0.1	18	0.238	0.245	0.977	0.0041	1.31e-01	0.438	CCGCCACCAGGCAGGCGACCC	GGGTCGCCTGCCTGGTGGCGG	False	.	.
3486	chr10	103135494	103136056	562	561.9	0.3	18	0.128	0.086	0.962	0.0113	5.08e-05	0.528	GCCAGGCTGGTCTTGAACTCC	GGAGTTCAAGACCAGCCTGGC	False	.	.
3487	chr10	103220269	103220576	307	359.4	70.6	17	0.477	0.409	0.974	0.0070	5.87e-04	0.527	ATATATATACACATATATATA	TATATATATGTGTATATATAT	False	.	.
3488	chr10	103221921	103222224	303	735.7	0.5	16	0.177	0.119	0.961	0.0057	1.25e-01	0.644	GATTCTCCTGCTTCAGCCTCC	GGAGGCTGAAGCAGGAGAATC	False	.	.
3489	chr10	103268307	103268626	319	319.0	0.1	17	0.157	0.180	0.976	0.0045	3.71e-02	0.616	CCTCCCAAGTAGCTGGGATTA	TAATCCCAGCTACTTGGGAGG	False	.	.
3490	chr10	103403999	103404573	574	574.1	0.8	19	0.248	0.245	0.960	0.0049	7.19e-02	0.575	CGGGCAGATCACCTGACGTCA	TGACGTCAGGTGATCTGCCCG	False	.	.
3491	chr10	103490014	103490296	282	282.0	0.1	18	0.249	0.235	0.968	0.0051	5.79e-03	0.655	ATGCAAAAAATTAGCCGGGCG	CGCCCGGCTAATTTTTTGCAT	False	.	.
3492	chr10	103805618	103805873	255	255.0	0.2	18	0.135	0.121	0.977	0.0005	8.24e-02	0.765	CTGTCTCTATTTTAAAAACAA	TTGTTTTTAAAATAGAGACAG	False	.	.
3493	chr10	103810803	103810985	182	151.1	15.7	18	4.120	0.404	0.970	0.0355	3.43e-18	0.518	CACAGGGACACATACACACAG	CTGTGTGTATGTGTCCCTGTG	False	.	.
3494	chr10	103836334	103836704	370	379.3	1.9	18	0.164	0.173	0.967	0.0004	1.14e-01	0.533	ATCCCCCAATACACACATTCC	GGAATGTGTGTATTGGGGGAT	False	.	.
3495	chr10	103909362	103909554	192	231.3	44.3	18	0.923	0.250	0.988	0.0541	4.50e-33	0.537	AAAATATATATATATATATGT	ACATATATATATATATATTTT	False	.	.
3496	chr10	103992645	103992755	110	174.1	38.4	17	0.465	0.154	0.988	0.1498	9.38e-86	0.551	AAAGAACAAAAAGGTATTTAC	GTAAATACCTTTTTGTTCTTT	True	2	COL17A1:-0.18:6.34e-04;SLK:0.18:8.03e-03(Skin_Sun_Exposed_Lower_leg)
3497	chr10	104320094	104320239	145	145.0	0.0	16	0.299	0.280	0.984	0.0080	1.27e-03	0.537	CCAGGAGAGATGAACTAAGAG	CTCTTAGTTCATCTCTCCTGG	False	.	.
3498	chr10	104357784	104358161	377	355.4	27.9	17	0.335	0.158	0.987	0.2341	8.97e-149	0.821	ATGTGTATGTATGTGTACATA	TATGTACACATACATACACAT	True	1	ITPRIP:-0.19:5.74e-03
3499	chr10	104686836	104687160	324	321.3	1.6	18	0.442	0.181	0.975	0.0060	1.63e-02	0.653	CATAGATGGATGGATGGATGG	CCATCCATCCATCCATCTATG	False	.	.
3500	chr10	104840763	104840849	86	128.7	8.8	16	0.171	0.166	0.987	0.0359	1.59e-16	0.718	CTTCAGGGCACATGCCTCTAA	TTAGAGGCATGTGCCCTGAAG	False	.	.
3501	chr10	104876701	104876873	172	180.0	14.9	17	2.134	0.232	0.978	0.0000	1.46e-01	0.477	AGAGAAAAAAGAAAAGCAGAG	CTCTGCTTTTCTTTTTTCTCT	False	.	.
3502	chr10	105040964	105041098	134	153.2	2.5	18	0.452	0.201	0.982	0.0034	9.64e-03	0.589	ATATATATATTTAGCATATAT	ATATATGCTAAATATATATAT	False	.	.
3503	chr10	105108328	105108464	136	136.0	0.0	17	0.200	0.154	0.976	0.0048	2.09e-05	0.562	GTGGTCTAAGAAATGCCATCA	TGATGGCATTTCTTAGACCAC	False	.	.
3504	chr10	105228343	105228497	154	154.0	0.0	18	0.193	0.196	0.976	0.0033	1.06e-02	0.798	AGAAAGAGAGAGAAAGAGCAA	TTGCTCTTTCTCTCTCTTTCT	False	.	.
3505	chr10	105426318	105426469	151	153.0	0.0	17	0.168	0.170	0.993	0.0018	1.87e-01	0.793	CTATTAGAACCTTTTTCCAGC	GCTGGAAAAAGGTTCTAATAG	False	.	.
3506	chr10	105515492	105515840	348	359.6	6.3	18	0.241	0.160	0.964	0.0097	5.44e-06	0.470	ATACACCATATATATGTACCA	TGGTACATATATATGGTGTAT	False	.	.
3507	chr10	105540076	105540207	131	122.1	7.3	17	0.296	0.295	0.977	0.0875	2.65e-49	0.933	CCTTCCTTCCTTCCTTCTTTC	GAAAGAAGGAAGGAAGGAAGG	False	.	.
3508	chr10	105668328	105668459	131	151.0	0.0	18	0.233	0.161	0.994	0.0005	9.43e-01	0.719	CAATAAAAATAATCAAAAAAC	GTTTTTTGATTATTTTTATTG	False	.	.
3509	chr10	105677246	105677418	172	172.0	0.0	19	0.266	0.266	0.979	0.0118	9.99e-05	0.558	ACTTATCACTTCCCCAATCAA	TTGATTGGGGAAGTGATAAGT	False	.	.
3510	chr10	105688660	105688804	144	144.0	0.0	17	0.260	0.186	0.989	0.0023	3.82e-03	0.567	AACAACAAAAATGCTACTAAT	ATTAGTAGCATTTTTGTTGTT	False	.	.
3511	chr10	105787928	105788206	278	277.5	1.8	16	0.281	0.253	0.990	0.0074	6.08e-04	0.427	AGGAGAAGGAGAAGGAGGAGA	TCTCCTCCTTCTCCTTCTCCT	False	.	.
3512	chr10	105802686	105802823	137	136.5	0.8	17	0.252	0.175	0.972	0.0031	1.63e-01	0.506	AGTATATATAATCCTATATAT	ATATATAGGATTATATATACT	False	.	.
3513	chr10	105860085	105860287	202	196.8	4.8	18	0.965	0.322	0.976	0.0322	2.10e-20	0.471	GCTATATATATGCAACATATA	TATATGTTGCATATATATAGC	False	.	.
3514	chr10	106037665	106037795	130	131.8	5.6	19	0.468	0.199	0.985	0.0246	2.38e-14	0.547	CATATGTGTGTGTATATATAC	GTATATATACACACACATATG	False	.	.
3515	chr10	106057011	106057212	201	213.6	8.6	17	0.417	0.178	0.978	0.0092	1.05e-05	0.665	AGGAGGAAGGGAGGGAGGGAA	TTCCCTCCCTCCCTTCCTCCT	False	.	.
3516	chr10	106128194	106128510	316	268.1	47.6	18	0.268	0.255	0.963	0.0763	3.72e-42	0.711	GATCCTCCTGCCTCAGCTTCC	GGAAGCTGAGGCAGGAGGATC	False	.	.
3517	chr10	106129785	106130076	291	291.0	0.1	18	0.210	0.187	0.985	0.0001	1.12e-01	0.641	ATATATAAATGAGGTGCTTAA	TTAAGCACCTCATTTATATAT	False	.	.
3518	chr10	106250485	106251130	645	692.8	38.5	18	0.183	0.122	0.987	0.0171	2.94e-13	0.603	GTATATATAGACATGTGTGTA	TACACACATGTCTATATATAC	False	.	.
3519	chr10	106291004	106291272	268	268.0	0.0	17	0.199	0.196	0.981	0.0000	1.70e-01	0.553	CATCCTGGCTAACACGGTGAA	TTCACCGTGTTAGCCAGGATG	False	.	.
3520	chr10	106291992	106292232	240	229.2	7.9	18	1.042	0.211	0.970	0.0179	2.94e-12	0.415	AGGAGAAAGAGAGAGAAAGGA	TCCTTTCTCTCTCTTTCTCCT	False	.	.
3521	chr10	106413248	106413628	380	378.8	1.3	17	0.206	0.127	0.978	0.0019	3.79e-01	0.660	TCAAATGCACAAAATAGCTAA	TTAGCTATTTTGTGCATTTGA	False	.	.
3522	chr10	106492056	106492221	165	236.8	34.8	17	0.309	0.150	0.985	0.0613	8.72e-36	0.568	TAAATAAATATATATTATATA	TATATAATATATATTTATTTA	False	.	.
3523	chr10	106527766	106527895	129	129.0	0.2	17	0.221	0.208	0.978	0.0115	4.46e-05	0.825	AAGTCTTTGCCTGGGCCCCAG	CTGGGGCCCAGGCAAAGACTT	False	.	.
3524	chr10	106645779	106645905	126	126.0	0.0	18	0.219	0.195	0.988	0.0028	2.04e-01	0.762	AATAGCTTATTGAAAAGGTAT	ATACCTTTTCAATAAGCTATT	False	.	.
3525	chr10	106718713	106718998	285	312.0	7.8	17	0.355	0.146	0.980	0.0015	3.51e-01	0.659	CACTAATCAGTGCTTTGTGTC	GACACAAAGCACTGATTAGTG	False	.	.
3526	chr10	106790150	106790300	150	150.0	0.0	17	0.281	0.237	0.989	0.0065	1.13e-02	0.574	AAGTCCAGTACCAATTGTTGA	TCAACAATTGGTACTGGACTT	False	.	.
3527	chr10	106793811	106793955	144	150.3	17.1	17	0.261	0.248	0.981	0.0041	2.38e-03	0.500	GTCTTCCTGTTAGATCCTTAA	TTAAGGATCTAACAGGAAGAC	False	.	.
3528	chr10	106889485	106889752	267	267.0	0.1	17	0.179	0.186	0.972	0.0056	6.29e-06	0.755	ACCTTGTGATCTGCCCACCTC	GAGGTGGGCAGATCACAAGGT	False	.	.
3529	chr10	106927745	106928020	275	325.0	0.1	17	6.360	0.150	0.969	0.0130	1.01e-06	0.687	CACAAAGGTTCTCCAAGTCCC	GGGACTTGGAGAACCTTTGTG	False	.	.
3530	chr10	107157130	107157305	175	175.0	0.0	18	0.162	0.165	0.992	0.0004	4.54e-01	0.500	CTCTTGCCTGTGACGGGCTTC	GAAGCCCGTCACAGGCAAGAG	False	.	.
3531	chr10	107302950	107303084	134	139.6	5.2	17	0.377	0.230	0.977	0.0082	3.10e-05	0.579	AAAGAAAGAAAGAAAGACAGA	TCTGTCTTTCTTTCTTTCTTT	False	.	.
3532	chr10	107497846	107497997	151	150.7	0.6	16	0.265	0.207	0.986	0.0068	4.72e-04	0.600	TAATATATTATATATATCATA	TATGATATATATAATATATTA	False	.	.
3533	chr10	107875640	107875777	137	137.0	0.0	17	0.113	0.113	0.991	0.0000	9.59e-01	0.687	AGATTTCAAAGGCAAATGGAG	CTCCATTTGCCTTTGAAATCT	False	.	.
3534	chr10	107938762	107939027	265	282.9	15.6	17	0.891	0.311	0.968	0.0040	6.21e-03	0.473	ATACACACACCATAGTGTGTG	CACACACTATGGTGTGTGTAT	False	.	.
3535	chr10	107951005	107951543	538	537.9	0.3	16	0.179	0.158	0.961	0.0100	6.12e-05	0.724	TACACCAATCGGCACTCTGTA	TACAGAGTGCCGATTGGTGTA	False	.	.
3536	chr10	107985241	107985353	112	154.9	33.2	16	71.843	0.202	0.980	0.2135	1.58e-138	0.472	CTTCTTTTTTCCTTCTTTTTC	GAAAAAGAAGGAAAAAAGAAG	False	.	.
3537	chr10	108309891	108310122	231	228.7	17.3	17	0.359	0.451	0.977	0.0011	3.36e-01	0.622	ATTATAATTATATGTAATATA	TATATTACATATAATTATAAT	False	.	.
3538	chr10	108380088	108380345	257	256.9	0.4	17	0.196	0.114	0.978	0.0029	3.14e-01	0.738	AAGTTTCTGGATATGTAATGA	TCATTACATATCCAGAAACTT	False	.	.
3539	chr10	108513856	108514481	625	624.9	0.5	17	0.142	0.132	0.968	0.0014	5.82e-01	0.522	GAACCATCATCCCGTATGTCA	TGACATACGGGATGATGGTTC	False	.	.
3540	chr10	108526663	108526938	275	275.0	0.1	17	0.123	0.126	0.966	0.0012	6.54e-01	0.463	CCAAAGTATATATCTTTGACA	TGTCAAAGATATATACTTTGG	False	.	.
3541	chr10	108722034	108722158	124	124.0	0.0	17	0.288	0.295	0.997	0.0033	8.44e-03	0.933	AGAAACAAAACCTCAAATATC	GATATTTGAGGTTTTGTTTCT	False	.	.
3542	chr10	108783996	108784127	131	131.0	0.0	17	0.166	0.174	0.984	0.0002	4.33e-01	0.765	GGAGAGCACATGGCATGTCAA	TTGACATGCCATGTGCTCTCC	False	.	.
3543	chr10	108936796	108937305	509	526.8	23.7	17	0.252	0.148	0.981	0.0150	9.30e-13	0.793	TATATAGACATACAGTAGACA	TGTCTACTGTATGTCTATATA	False	.	.
3544	chr10	108940177	108940303	126	128.0	0.0	17	0.139	0.121	0.996	0.0004	4.26e-01	0.736	GAAATAGAGGTCTAGTCTAGC	GCTAGACTAGACCTCTATTTC	False	.	.
3545	chr10	108956757	108957350	593	594.8	0.7	17	0.153	0.150	0.975	0.0066	2.08e-02	0.461	AGTCAGTCGAGGGTAAGTGAT	ATCACTTACCCTCGACTGACT	False	.	.
3546	chr10	109023122	109023381	259	253.9	20.1	18	0.166	0.169	0.996	0.0138	3.46e-08	0.670	AATATTAATACATATAAGATG	CATCTTATATGTATTAATATT	False	.	.
3547	chr10	109040998	109041127	129	129.0	0.0	17	0.190	0.181	0.988	0.0000	2.13e-01	0.921	CAAACCTTTAGCTAGGCAGAG	CTCTGCCTAGCTAAAGGTTTG	False	.	.
3548	chr10	109319069	109319219	150	150.0	0.0	17	0.191	0.153	0.986	0.0230	2.92e-12	0.723	ACCAATGTCTGTGAGTTACTC	GAGTAACTCACAGACATTGGT	False	.	.
3549	chr10	109677515	109677645	130	132.0	0.1	17	0.216	0.171	0.987	0.0019	5.66e-02	0.765	CTCTTTTCCTGCCAAAGTCAA	TTGACTTTGGCAGGAAAAGAG	False	.	.
3550	chr10	109700280	109700489	209	253.0	0.0	17	0.428	0.199	0.973	0.0057	4.22e-02	0.591	CGGTGAGCGTTACAGTTCATA	TATGAACTGTAACGCTCACCG	False	.	.
3551	chr10	109791505	109791916	411	536.6	8.2	17	0.196	0.230	0.966	0.0013	1.69e-01	0.628	TATAATATAATTATATAATAA	TTATTATATAATTATATTATA	False	.	.
3552	chr10	109822899	109823234	335	297.5	20.2	16	0.211	0.148	0.993	0.0096	1.39e-04	0.656	ATTTACTCTAGTCTAGAATAA	TTATTCTAGACTAGAGTAAAT	False	.	.
3553	chr10	109918752	109918980	228	212.6	7.6	17	0.214	0.206	0.967	0.0093	4.69e-04	0.369	GGAAGGAAGGAAGGAAGGAGA	TCTCCTTCCTTCCTTCCTTCC	False	.	.
3554	chr10	110276146	110276509	363	362.9	0.2	18	0.133	0.114	0.970	0.0018	3.16e-01	0.632	TAAATCGAGAGATTGTAATCA	TGATTACAATCTCTCGATTTA	False	.	.
3555	chr10	110331972	110332350	378	413.9	0.2	17	0.112	0.123	0.978	0.0013	2.79e-01	0.506	ATTTACAAACCCCGACTAGAC	GTCTAGTCGGGGTTTGTAAAT	False	.	.
3556	chr10	110411737	110411892	155	212.5	18.5	18	0.188	0.176	0.996	0.0310	1.90e-20	0.707	TGTCTCCAAAGAACTAGAGAA	TTCTCTAGTTCTTTGGAGACA	False	.	.
3557	chr10	110466320	110466581	261	261.0	0.1	18	0.379	0.237	0.961	0.0058	8.16e-04	0.560	AGGAATTTGAGACCACCCTGG	CCAGGGTGGTCTCAAATTCCT	False	.	.
3558	chr10	110485986	110486266	280	282.0	0.0	17	0.208	0.226	0.978	0.0024	1.46e-01	0.747	ACATGGTGAAACTCCGTCTCT	AGAGACGGAGTTTCACCATGT	False	.	.
3559	chr10	110526792	110526937	145	148.4	2.1	19	0.385	0.167	0.963	0.0103	3.91e-06	0.692	ATAATATATATACACACATAT	ATATGTGTGTATATATATTAT	False	.	.
3560	chr10	110534003	110534144	141	147.9	11.3	18	0.682	0.337	0.975	0.0115	2.01e-05	0.336	CCTTCCTTCCTTCCTTCCGTC	GACGGAAGGAAGGAAGGAAGG	False	.	.
3561	chr10	110636409	110636623	214	214.0	0.0	17	0.225	0.221	0.980	0.0015	9.44e-02	0.648	GAACATTCAGTAATCATAACA	TGTTATGATTACTGAATGTTC	False	.	.
3562	chr10	110720620	110720772	152	141.0	13.1	17	0.254	0.241	0.963	0.0438	1.37e-24	0.870	CAGGGGCAGGGTGGGATGGAC	GTCCATCCCACCCTGCCCCTG	False	.	.
3563	chr10	110747751	110747933	182	173.2	9.9	17	0.202	0.226	0.994	0.0597	1.59e-31	0.861	AAGAAAACTTTCTAAAAGGCT	AGCCTTTTAGAAAGTTTTCTT	False	.	.
3564	chr10	110762382	110762554	172	179.1	20.4	17	0.177	0.176	0.980	0.0011	2.21e-01	0.559	GCTCTTACCCAGAGACTGGGA	TCCCAGTCTCTGGGTAAGAGC	False	.	.
3565	chr10	110990228	110990490	262	262.0	0.1	17	0.195	0.160	0.982	0.0029	3.04e-02	0.518	CTGATTGGTGTATTTACAATC	GATTGTAAATACACCAATCAG	False	.	.
3566	chr10	111337677	111337819	142	163.2	38.6	18	0.304	0.184	0.980	0.0437	1.54e-24	0.609	CATGCTCCTTGGTCCCATTGA	TCAATGGGACCAAGGAGCATG	False	.	.
3567	chr10	111341969	111342150	181	181.0	0.0	18	0.170	0.141	0.983	0.0023	5.22e-01	0.638	CCCTAATAATACTGTTATAAA	TTTATAACAGTATTATTAGGG	False	.	.
3568	chr10	111523730	111523863	133	133.0	0.0	17	0.298	0.273	0.997	0.0134	3.60e-07	0.573	AGTAGGTAATACACACTTGGG	CCCAAGTGTGTATTACCTACT	False	.	.
3569	chr10	111591562	111591839	277	277.0	0.1	17	0.223	0.187	0.977	0.0000	7.30e-01	0.485	CAAAGTGCTAGGAATACAGGC	GCCTGTATTCCTAGCACTTTG	False	.	.
3570	chr10	111647167	111647385	218	218.0	0.3	17	0.122	0.183	0.979	0.0019	1.95e-01	0.749	CCTGTCACTAATCACCATGGC	GCCATGGTGATTAGTGACAGG	False	.	.
3571	chr10	111833609	111833849	240	238.8	8.2	16	0.181	0.173	0.987	0.0000	5.68e-01	0.931	CCACACACGTTACAGACCCGG	CCGGGTCTGTAACGTGTGTGG	False	.	.
3572	chr10	111963235	111963409	174	174.0	0.0	16	0.153	0.149	0.990	0.0040	1.66e-02	0.617	CTACTAGCTACATTTATTCAA	TTGAATAAATGTAGCTAGTAG	False	.	.
3573	chr10	112140409	112140623	214	214.0	0.1	19	0.234	0.220	0.964	0.0092	5.60e-05	0.399	GGACTAGTGGTTTGGGGTTCA	TGAACCCCAAACCACTAGTCC	False	.	.
3574	chr10	112195085	112195224	139	139.0	0.1	19	0.198	0.202	0.989	0.0049	3.84e-03	0.728	AAATGCAGCGTGCCAAATGCA	TGCATTTGGCACGCTGCATTT	False	.	.
3575	chr10	112358900	112359010	110	125.2	9.1	19	6.634	0.273	0.962	0.0274	2.72e-14	0.446	TATAATATATATAGAAATATA	TATATTTCTATATATATTATA	False	.	.
3576	chr10	112371681	112372172	491	1850.1	2.5	19	0.136	0.082	0.963	0.0066	3.69e-03	0.523	ACAGTGCGGGATCGACTGGGT	ACCCAGTCGATCCCGCACTGT	False	.	.
3577	chr10	112376958	112377131	173	148.1	12.6	19	0.213	0.212	0.996	0.0161	7.61e-10	0.958	GGACTCTACCACCGGAGACCC	GGGTCTCCGGTGGTAGAGTCC	False	.	.
3578	chr10	112392198	112392509	311	243.5	55.1	18	0.258	0.342	0.974	0.1644	3.52e-102	0.749	ACAAAAAATTAAAGAATTGGC	GCCAATTCTTTAATTTTTTGT	False	.	.
3579	chr10	112440034	112440213	179	146.5	32.9	18	0.252	0.265	0.990	0.1539	2.54e-91	0.684	GGGTGACATTGGGTAAGTCAC	GTGACTTACCCAATGTCACCC	True	4	ACSL5:0.29:1.92e-10,RP11-324O2.3:0.19:2.19e-03;ZDHHC6:-0.33:2.65e-03(Pituitary);ZDHHC6:-0.24:7.28e-03(Heart_Left_Ventricle);ZDHHC6:-0.16:4.00e-02(Muscle_Skeletal)
3580	chr10	112486644	112486721	77	92.7	13.9	17	0.547	0.130	0.981	0.0145	8.95e-10	0.698	ATTCTTAAGAATATACAACTG	CAGTTGTATATTCTTAAGAAT	False	.	.
3581	chr10	112545949	112546123	174	172.3	12.6	17	0.275	0.214	0.978	0.0424	6.76e-27	0.651	ATACGCGTATGTGTGTGTATA	TATACACACACATACGCGTAT	False	.	.
3582	chr10	112736022	112736147	125	129.8	4.2	16	0.322	0.190	0.973	0.1009	1.27e-61	0.368	ACATATATATGTAAAATATAC	GTATATTTTACATATATATGT	False	.	.
3583	chr10	112859803	112860254	451	458.2	3.7	16	0.157	0.087	0.973	0.0025	8.74e-02	0.818	CTGTCTGATCATCCATCCACC	GGTGGATGGATGATCAGACAG	False	.	.
3584	chr10	112897375	112897551	176	175.7	0.9	17	0.314	0.216	0.971	0.0236	5.51e-14	0.533	ATATCATGTTATATATATATC	GATATATATATAACATGATAT	False	.	.
3585	chr10	113011516	113012081	565	564.9	0.6	17	0.157	0.166	0.983	0.0074	5.22e-03	0.606	CTCAACAGCGATACTCAAGGC	GCCTTGAGTATCGCTGTTGAG	False	.	.
3586	chr10	113257217	113257633	416	423.8	54.5	17	1.826	0.250	0.972	0.0083	1.21e-04	0.454	AGAGAGAGAAAGAGAAAGAAA	TTTCTTTCTCTTTCTCTCTCT	False	.	.
3587	chr10	113318037	113318200	163	170.9	5.6	18	0.610	0.213	0.985	0.0064	1.58e-06	0.733	ACACACATGGGCACACACGCA	TGCGTGTGTGCCCATGTGTGT	False	.	.
3588	chr10	113689910	113690040	130	159.7	42.1	16	0.655	0.213	0.981	0.0146	8.41e-07	0.564	ACTTTTTCTTCTCCCTCAGGA	TCCTGAGGGAGAAGAAAAAGT	True	2	CASP7:0.23:1.70e-02;CASP7:0.17:2.61e-02(Skin_Sun_Exposed_Lower_leg)
3589	chr10	113707204	113707380	176	176.0	0.0	16	0.298	0.295	0.985	0.0003	4.76e-01	0.545	ATGGCATAGGGACGCTGTGCC	GGCACAGCGTCCCTATGCCAT	False	.	.
3590	chr10	113725569	113725743	174	174.0	0.0	16	0.235	0.231	0.995	0.0041	3.46e-03	0.459	AAAAATAAAACCCTAATTTGA	TCAAATTAGGGTTTTATTTTT	False	.	.
3591	chr10	113816143	113816333	190	190.0	0.0	16	0.140	0.118	0.991	0.0003	4.55e-01	0.686	GAATGTACAGGGTACTTACCA	TGGTAAGTACCCTGTACATTC	False	.	.
3592	chr10	113950208	113950623	415	419.0	4.2	17	0.260	0.175	0.974	0.0027	1.62e-01	0.663	AGACAAGTAGACAGGTAGACA	TGTCTACCTGTCTACTTGTCT	False	.	.
3593	chr10	113981473	113981779	306	306.0	0.1	18	0.185	0.184	0.982	0.0051	1.41e-02	0.737	GGCAAAGGATTATGAGTGGCA	TGCCACTCATAATCCTTTGCC	False	.	.
3594	chr10	114002561	114002757	196	195.8	0.7	16	0.757	0.151	0.981	0.0000	4.77e-01	0.444	ATGAGGTACTGCAGTGTGTCC	GGACACACTGCAGTACCTCAT	False	.	.
3595	chr10	114242395	114242638	243	243.1	0.5	18	0.271	0.145	0.969	0.0081	4.31e-05	0.529	ATTTACCGGTACACAGGGGCA	TGCCCCTGTGTACCGGTAAAT	False	.	.
3596	chr10	114283239	114283411	172	171.5	5.1	17	0.259	0.275	0.983	0.0070	9.71e-06	0.818	AGCAGTTCGACACACAGGCAG	CTGCCTGTGTGTCGAACTGCT	False	.	.
3597	chr10	114345842	114346000	158	153.2	12.6	16	0.232	0.218	0.983	0.0035	2.75e-02	0.673	ACTGGGTGGTGGAGATGCGGA	TCCGCATCTCCACCACCCAGT	False	.	.
3598	chr10	114465077	114465205	128	127.9	0.2	19	0.152	0.137	0.986	0.0016	1.01e-01	0.780	ATGTTTCCTAAGAATGACTGA	TCAGTCATTCTTAGGAAACAT	False	.	.
3599	chr10	114495372	114495535	163	162.9	0.3	19	0.221	0.216	0.981	0.0036	1.64e-01	0.818	ATCATCATTACCACCCCAGCA	TGCTGGGGTGGTAATGATGAT	False	.	.
3600	chr10	114516058	114516227	169	166.8	6.3	19	0.207	0.206	0.994	0.0027	7.47e-04	0.819	GAGTGAGGTGAGCAGGTATCA	TGATACCTGCTCACCTCACTC	False	.	.
3601	chr10	114551386	114551571	185	190.8	0.7	16	0.133	0.129	0.982	0.0024	8.57e-02	0.412	GCGGAGTTACACTCTATACAA	TTGTATAGAGTGTAACTCCGC	False	.	.
3602	chr10	114717953	114718158	205	217.1	8.4	17	2.219	0.270	0.960	0.0050	2.57e-03	0.552	AAGAAAGAAAAGAAAGAAAGA	TCTTTCTTTCTTTTCTTTCTT	False	.	.
3603	chr10	114736947	114737251	304	303.9	0.2	17	0.186	0.136	0.972	0.0045	7.29e-02	0.789	TAGCACGCGCCTGTGACCCCA	TGGGGTCACAGGCGCGTGCTA	False	.	.
3604	chr10	114781524	114781681	157	155.4	2.0	17	3.446	0.201	0.981	0.0014	1.70e-03	0.633	GTGTGTATATATATATGTGTA	TACACATATATATATACACAC	False	.	.
3605	chr10	114829227	114829401	174	178.6	13.0	18	0.219	0.171	0.993	0.0341	1.39e-16	0.678	CCCTCAAGGCTGAGAATGGCC	GGCCATTCTCAGCCTTGAGGG	False	.	.
3606	chr10	114890454	114890796	342	342.6	4.0	18	0.197	0.134	0.980	0.0075	2.50e-05	0.688	CGCTATATATGACATATATAG	CTATATATGTCATATATAGCG	False	.	.
3607	chr10	114935165	114935821	656	676.6	71.1	16	0.196	0.193	0.993	0.0020	9.78e-02	0.361	ACTGGGAGCTAAACCATTCAT	ATGAATGGTTTAGCTCCCAGT	False	.	.
3608	chr10	114973895	114974065	170	167.5	17.3	16	0.161	0.170	0.984	0.0020	8.12e-01	0.913	AATATTTTAAAAATCTACCGC	GCGGTAGATTTTTAAAATATT	False	.	.
3609	chr10	114998257	114998767	510	530.0	46.1	16	0.294	0.191	0.998	0.0172	1.21e-08	0.902	AATATGTATATATGTGTATAA	TTATACACATATATACATATT	False	.	.
3610	chr10	115270226	115270366	140	219.1	9.9	17	0.346	0.236	0.967	0.0015	4.10e-02	0.509	TATAATATATAAACAAATATA	TATATTTGTTTATATATTATA	False	.	.
3611	chr10	115376414	115376552	138	137.0	12.4	18	0.171	0.159	0.990	0.0000	7.38e-01	0.694	ACTAAAAAAATTAACTGGATG	CATCCAGTTAATTTTTTTAGT	False	.	.
3612	chr10	115933037	115933363	326	384.3	108.8	17	0.189	0.140	0.963	0.2226	4.41e-146	0.621	TGGTTTCTATGATGCCAAAAA	TTTTTGGCATCATAGAAACCA	False	.	.
3613	chr10	116244321	116244515	194	203.1	8.5	17	0.255	0.249	0.979	0.0095	7.47e-03	0.514	ATATTAAATTGTTATTAAAAT	ATTTTAATAACAATTTAATAT	False	.	.
3614	chr10	116258346	116258504	158	164.2	9.3	17	0.569	0.333	0.975	0.0003	6.25e-01	0.524	ATAAAATAAATATAAAATTAA	TTAATTTTATATTTATTTTAT	False	.	.
3615	chr10	116295751	116296011	260	260.0	0.1	18	0.191	0.151	0.979	0.0104	2.84e-04	0.576	CAAAAATTAGGCCGGGCACAG	CTGTGCCCGGCCTAATTTTTG	False	.	.
3616	chr10	116323760	116323943	183	182.9	0.2	17	0.136	0.133	0.981	0.0031	1.57e-01	0.499	TTTGACTTTATGAATGTAAAA	TTTTACATTCATAAAGTCAAA	False	.	.
3617	chr10	116394280	116394730	450	495.4	50.7	16	0.212	0.222	0.974	0.0149	3.05e-09	0.721	AGTTTGTTCATTCTGATGTTC	GAACATCAGAATGAACAAACT	False	.	.
3618	chr10	116436038	116436322	284	283.5	0.4	17	0.205	0.100	0.983	0.0036	3.73e-02	0.669	GGAAATGATTGGCTTATTCAC	GTGAATAAGCCAATCATTTCC	False	.	.
3619	chr10	116602900	116603098	198	199.3	0.9	18	0.255	0.249	0.974	0.0013	1.53e-01	0.458	ACACAAATACATATACACAAA	TTTGTGTATATGTATTTGTGT	False	.	.
3620	chr10	116636467	116636618	151	151.0	0.0	17	0.182	0.192	0.992	0.0027	3.41e-02	0.799	ATGGGTAGATAGATGCAGGAG	CTCCTGCATCTATCTACCCAT	False	.	.
3621	chr10	116698124	116698271	147	147.0	0.1	18	0.373	0.190	0.992	0.0040	4.51e-02	0.512	CTATGCACATTCATGTATACA	TGTATACATGAATGTGCATAG	False	.	.
3622	chr10	116727973	116728218	245	244.9	0.4	17	1.358	0.252	0.963	0.0025	1.55e-01	0.743	AGGCCCAGGTGGGTGGATCAT	ATGATCCACCCACCTGGGCCT	False	.	.
3623	chr10	116761067	116761383	316	315.9	0.2	18	0.235	0.236	0.965	0.0042	5.67e-03	0.470	CCTGGAAGTTCGAGATGAGCC	GGCTCATCTCGAACTTCCAGG	False	.	.
3624	chr10	116818255	116818626	371	371.0	0.2	19	0.141	0.133	0.968	0.0021	6.03e-02	0.568	CAGCGAGGTAGACTCTGGGCC	GGCCCAGAGTCTACCTCGCTG	False	.	.
3625	chr10	116946484	116946694	210	171.8	25.3	17	0.208	0.148	0.988	0.0200	6.07e-13	0.947	GTAAATATATAAAATGATTTA	TAAATCATTTTATATATTTAC	False	.	.
3626	chr10	117126437	117126789	352	450.9	25.4	19	0.464	0.337	0.992	0.0147	6.53e-09	0.789	ACGCATGCCCCTCGCCTCGCC	GGCGAGGCGAGGGGCATGCGT	False	.	.
3627	chr10	117145943	117146075	132	130.1	6.8	17	0.249	0.214	0.988	0.0011	1.92e-01	0.589	AGGGAGGGAAGGGGAGAGAGA	TCTCTCTCCCCTTCCCTCCCT	False	.	.
3628	chr10	117359141	117359721	580	579.9	0.3	19	0.247	0.226	0.961	0.0020	1.07e-01	0.383	GGTAAAATCCCGTCTCTACTA	TAGTAGAGACGGGATTTTACC	False	.	.
3629	chr10	117361385	117361510	125	127.0	0.0	19	0.138	0.168	0.988	0.0000	2.29e-01	0.653	GTTTAACACCAACTTTGTCCA	TGGACAAAGTTGGTGTTAAAC	False	.	.
3630	chr10	117410601	117410760	159	159.0	0.0	18	0.186	0.210	0.983	0.0028	1.15e-02	0.399	AGATGGGCAGACCTCACTGAG	CTCAGTGAGGTCTGCCCATCT	False	.	.
3631	chr10	117479801	117480217	416	411.1	11.5	17	0.170	0.157	0.970	0.0034	6.20e-02	0.707	ATCTGGTGGTGAGGGTTTTAA	TTAAAACCCTCACCACCAGAT	False	.	.
3632	chr10	117612206	117612392	186	189.1	1.3	19	0.209	0.141	0.988	0.0084	1.67e-04	0.528	TCTATCAATCTCCCTAATCAA	TTGATTAGGGAGATTGATAGA	False	.	.
3633	chr10	117768177	117768374	197	196.6	0.8	17	0.222	0.137	0.972	0.0006	3.39e-01	0.563	ATATATCTATATAAAATATAA	TTATATTTTATATAGATATAT	False	.	.
3634	chr10	117924969	117925149	180	182.8	2.1	19	0.370	0.168	0.967	0.0061	1.03e-02	0.443	ACTCTCACACTCAGGCACTTA	TAAGTGCCTGAGTGTGAGAGT	False	.	.
3635	chr10	117981903	117982226	323	313.7	10.7	17	0.257	0.158	0.978	0.0104	5.48e-06	0.613	ATCTCCATATATATACACATA	TATGTGTATATATATGGAGAT	False	.	.
3636	chr10	117986453	117986602	149	149.0	0.0	17	0.087	0.092	0.993	0.0007	3.65e-01	0.499	TACTTGGCTCAGTAGATGATA	TATCATCTACTGAGCCAAGTA	False	.	.
3637	chr10	118197296	118198626	1330	2256.5	203.1	18	0.316	0.207	0.961	0.0198	3.51e-11	0.658	ATATATGTTTATATTGATATA	TATATCAATATAAACATATAT	False	.	.
3638	chr10	118273668	118273828	160	167.5	0.9	19	0.321	0.171	0.985	0.0031	4.50e-02	0.497	GAAAGCATAGATAGATGGATA	TATCCATCTATCTATGCTTTC	False	.	.
3639	chr10	118379400	118379529	129	131.7	3.6	17	0.488	0.168	0.967	0.0100	2.36e-05	0.550	AAGAAAACAAAAGAAAGAAAG	CTTTCTTTCTTTTGTTTTCTT	False	.	.
3640	chr10	118424647	118424808	161	241.9	4.3	16	0.225	0.113	0.979	0.0020	2.45e-03	0.717	ACAGTTTTATATATGTTAACA	TGTTAACATATATAAAACTGT	False	.	.
3641	chr10	118485631	118485947	316	315.0	1.0	18	0.518	0.333	0.971	0.0013	7.45e-01	0.491	CACACACCACACTCACGCACA	TGTGCGTGAGTGTGGTGTGTG	False	.	.
3642	chr10	118546219	118546351	132	132.9	0.3	18	0.197	0.203	0.989	0.0011	6.75e-02	0.796	AAGAAAATATAAGTAAAATAT	ATATTTTACTTATATTTTCTT	False	.	.
3643	chr10	118726678	118726819	141	141.0	0.0	19	0.142	0.111	0.990	0.0000	4.54e-01	0.834	AATACCTTACACCTTAGTGTG	CACACTAAGGTGTAAGGTATT	False	.	.
3644	chr10	118778539	118778679	140	140.0	0.1	18	0.179	0.141	0.986	0.0035	1.58e-01	0.785	ATCTGAGATTCTTATTACCAG	CTGGTAATAAGAATCTCAGAT	False	.	.
3645	chr10	118783368	118783628	260	260.0	0.1	18	0.205	0.188	0.972	0.0038	1.63e-03	0.736	GAGGGCACCAATCGACACTCC	GGAGTGTCGATTGGTGCCCTC	False	.	.
3646	chr10	118851297	118851687	390	390.0	0.1	17	0.119	0.105	0.973	0.0021	1.36e-01	0.681	CACACAGGCACAATGGCCTTA	TAAGGCCATTGTGCCTGTGTG	False	.	.
3647	chr10	118980224	118980501	277	276.9	0.2	18	0.256	0.218	0.960	0.0073	1.70e-05	0.726	GGAGCCCGTCTCCCACAGGGA	TCCCTGTGGGAGACGGGCTCC	False	.	.
3648	chr10	118993935	118994219	284	286.0	0.2	19	0.239	0.227	0.978	0.0004	3.43e-01	0.679	AGCTTTGGAACCCCAGAGCAG	CTGCTCTGGGGTTCCAAAGCT	False	.	.
3649	chr10	119046675	119047246	571	571.0	0.1	17	0.163	0.157	0.966	0.0029	6.37e-02	0.546	GAGTTCAAGACCAGCCAGGCC	GGCCTGGCTGGTCTTGAACTC	False	.	.
3650	chr10	119347224	119347475	251	251.0	0.1	17	0.201	0.194	0.981	0.0031	1.10e-01	0.694	ATTTGTGAGTGTGCATGTGTG	CACACATGCACACTCACAAAT	False	.	.
3651	chr10	119426662	119428000	1338	1363.2	44.8	17	0.280	0.269	0.978	0.0223	1.08e-15	0.836	ACCGCCATCAGCATCACCATC	GATGGTGATGCTGATGGCGGT	False	.	.
3652	chr10	119465314	119465474	160	163.6	3.2	17	0.321	0.163	0.964	0.0047	3.23e-04	0.620	AAAGGTGGGGGGTGGATGGAT	ATCCATCCACCCCCCACCTTT	False	.	.
3653	chr10	119467888	119468028	140	132.9	10.9	17	0.211	0.142	0.960	0.0114	1.62e-05	0.734	CAACCAAAGCCCCTGTTGCTG	CAGCAACAGGGGCTTTGGTTG	False	.	.
3654	chr10	119519264	119519807	543	530.3	19.6	18	0.317	0.389	0.966	0.0197	8.05e-10	0.643	CCTCCCTGTGTCTGTCCCCCA	TGGGGGACAGACACAGGGAGG	False	.	.
3655	chr10	119660938	119661238	300	300.0	0.1	18	0.151	0.141	0.966	0.0048	5.10e-02	0.641	TGTGGTGGCACATGCCTGTAA	TTACAGGCATGTGCCACCACA	False	.	.
3656	chr10	119890379	119890563	184	224.8	3.6	17	0.273	0.240	0.986	0.0056	1.02e-02	0.615	ACTCTGTAAAAACACACCAAT	ATTGGTGTGTTTTTACAGAGT	False	.	.
3657	chr10	120047235	120047391	156	169.3	2.7	17	0.319	0.303	0.988	0.0013	4.25e-01	0.926	CTAAGCCACGCTGATGGTCTA	TAGACCATCAGCGTGGCTTAG	False	.	.
3658	chr10	120187181	120187465	284	297.0	17.1	18	0.122	0.230	0.981	0.0093	2.35e-05	0.588	CTCCATGCTCACACTCAGGCC	GGCCTGAGTGTGAGCATGGAG	False	.	.
3659	chr10	120251730	120251880	150	150.0	0.1	18	0.208	0.178	0.990	0.0018	2.82e-01	0.820	GTATATACAATCCTCCAGCTA	TAGCTGGAGGATTGTATATAC	False	.	.
3660	chr10	120272408	120272666	258	258.4	0.7	18	0.199	0.128	0.987	0.0027	1.62e-01	0.452	GCACACATGCATACACACACA	TGTGTGTGTATGCATGTGTGC	False	.	.
3661	chr10	120286309	120286545	236	253.6	19.9	17	0.362	0.237	0.976	0.0101	1.01e-07	0.612	GCAGTGAGAGATAGTCACACC	GGTGTGACTATCTCTCACTGC	False	.	.
3662	chr10	120358549	120358897	348	247.5	68.2	17	0.210	0.244	0.980	0.0293	1.03e-17	0.778	AGACCCACATGACAAACAGAG	CTCTGTTTGTCATGTGGGTCT	False	.	.
3663	chr10	120586896	120587041	145	146.8	7.1	17	0.153	0.147	0.991	0.0032	8.10e-02	0.602	ATGACATTGAGCTCAGAAATA	TATTTCTGAGCTCAATGTCAT	False	.	.
3664	chr10	120910215	120910428	213	228.4	0.8	17	0.418	0.125	0.984	0.0016	4.83e-01	0.580	TCCGTAAAAATGCACCAGTCA	TGACTGGTGCATTTTTACGGA	False	.	.
3665	chr10	121034674	121035254	580	652.8	2.9	16	0.093	0.101	0.974	0.0052	7.14e-03	0.788	GCTGATTGGTGTGTTTACAAA	TTTGTAAACACACCAATCAGC	False	.	.
3666	chr10	121075897	121076035	138	138.0	0.0	17	0.269	0.275	0.989	0.0136	1.00e-08	0.717	CAGAGGGCTTCTTAGGGGAAG	CTTCCCCTAAGAAGCCCTCTG	False	.	.
3667	chr10	121087639	121087995	356	341.7	10.7	17	0.374	0.206	0.961	0.0128	1.65e-06	0.776	ACACATGCATGTGCACACACA	TGTGTGTGCACATGCATGTGT	False	.	.
3668	chr10	121366023	121366152	129	181.7	1.4	18	0.214	0.185	0.972	0.0047	3.37e-03	0.493	AGACTGGTGTATTTACAATCC	GGATTGTAAATACACCAGTCT	False	.	.
3669	chr10	121382612	121382741	129	240.0	0.0	18	0.213	0.173	0.974	0.0011	6.52e-01	0.562	AACCCTGAGCTAGACACAGGG	CCCTGTGTCTAGCTCAGGGTT	False	.	.
3670	chr10	121394072	121394241	169	210.2	13.9	18	0.325	0.151	0.973	0.0517	7.31e-27	0.576	ATATACACATATATATACATA	TATGTATATATATGTGTATAT	False	.	.
3671	chr10	121474398	121474560	162	162.0	0.0	18	0.182	0.190	0.991	0.0054	1.19e-02	0.770	CTGGTGTCTCTTACTAGTTAA	TTAACTAGTAAGAGACACCAG	False	.	.
3672	chr10	121479960	121480145	185	184.9	0.2	18	0.245	0.243	0.975	0.0028	8.24e-02	0.475	GGACCTCAGCCAACCTCTCGA	TCGAGAGGTTGGCTGAGGTCC	False	.	.
3673	chr10	121528939	121529278	339	339.0	0.3	18	0.165	0.107	0.964	0.0036	1.38e-01	0.749	ATCTCAGCTCACTGGAACCTC	GAGGTTCCAGTGAGCTGAGAT	False	.	.
3674	chr10	121562967	121563226	259	259.0	0.0	18	0.188	0.152	0.989	0.0007	3.23e-01	0.595	CCAACATGGTGAAACCCCATC	GATGGGGTTTCACCATGTTGG	False	.	.
3675	chr10	121790947	121791093	146	149.3	1.9	18	0.877	0.186	0.963	0.0037	1.63e-02	0.509	ATGTACACATACACACATATA	TATATGTGTGTATGTGTACAT	False	.	.
3676	chr10	121918841	121918989	148	217.2	2.8	17	0.222	0.145	0.981	0.0024	5.09e-02	0.548	ATTTTACAGAGTGCTGATTGG	CCAATCAGCACTCTGTAAAAT	False	.	.
3677	chr10	121977916	121978297	381	381.0	0.0	16	0.253	0.245	0.977	0.0036	1.12e-01	0.808	AGCTCAGGGATTGTAAACGCA	TGCGTTTACAATCCCTGAGCT	False	.	.
3678	chr10	122200343	122201523	1180	1175.5	30.7	18	0.249	0.163	0.980	0.0092	8.00e-05	0.909	GGATGGCCACATCTACAGTGA	TCACTGTAGATGTGGCCATCC	False	.	.
3679	chr10	122297018	122297197	179	185.1	21.2	17	0.201	0.223	0.972	0.0015	1.07e-01	0.608	AGTGACCAGAAGTCAGAAGAG	CTCTTCTGACTTCTGGTCACT	False	.	.
3680	chr10	122365166	122365502	336	345.1	25.8	18	0.232	0.215	0.989	0.0062	2.98e-04	0.704	GGGGCTTAGAATTAAGTCACC	GGTGACTTAATTCTAAGCCCC	False	.	.
3681	chr10	122470373	122470739	366	366.1	0.2	18	0.179	0.112	0.980	0.0023	2.48e-02	0.578	GGAGCTTCGTCAACTCCTAAA	TTTAGGAGTTGACGAAGCTCC	False	.	.
3682	chr10	122633341	122633472	131	122.0	15.4	18	0.204	0.211	0.969	0.0171	1.63e-15	0.848	ATGGTGCTTAAGTGTGCGCCC	GGGCGCACACTTAAGCACCAT	False	.	.
3683	chr10	122651189	122651413	224	223.9	0.3	19	0.176	0.191	0.975	0.0015	8.22e-02	0.562	AGTTCTGGGTGCAATTTAAAG	CTTTAAATTGCACCCAGAACT	False	.	.
3684	chr10	122669199	122669380	181	166.6	25.8	19	0.147	0.133	0.987	0.0109	8.90e-05	0.723	TCTTGCATCTCTGTTCCTACA	TGTAGGAACAGAGATGCAAGA	False	.	.
3685	chr10	122680710	122682128	1418	1477.1	157.7	18	0.123	0.112	0.998	0.0401	3.79e-25	0.986	ATGGTTTTCTCACGTGTGAAC	GTTCACACGTGAGAAAACCAT	False	.	.
3686	chr10	122703486	122703774	288	282.9	21.4	19	0.239	0.218	0.983	0.0051	6.54e-03	0.664	ACATGCAAATACATACACACA	TGTGTGTATGTATTTGCATGT	False	.	.
3687	chr10	122724680	122725837	1157	1158.7	21.0	19	0.379	0.339	0.976	0.0092	3.18e-05	0.921	ATGTGTGAATAAATGTGAGTG	CACTCACATTTATTCACACAT	False	.	.
3688	chr10	122796263	122796443	180	175.3	17.0	16	0.370	0.328	0.969	0.0069	6.40e-04	0.628	AGAGGGAGAGAGAGAGAAGGA	TCCTTCTCTCTCTCTCCCTCT	False	.	.
3689	chr10	122904615	122904776	161	167.0	0.0	16	0.142	0.240	0.991	0.0107	8.95e-06	0.582	ATATGTGTATATATACGTATA	TATACGTATATATACACATAT	False	.	.
3690	chr10	123012909	123013391	482	482.0	0.1	16	0.082	0.089	0.985	0.0082	1.15e-03	0.656	AGCTCAAGGTTTGTAAATGCA	TGCATTTACAAACCTTGAGCT	False	.	.
3691	chr10	123051351	123051515	164	164.0	0.0	16	0.368	0.279	0.981	0.0001	6.79e-01	0.711	ACTTGAATTCTGTGAGGTCTC	GAGACCTCACAGAATTCAAGT	False	.	.
3692	chr10	123068560	123068719	159	171.8	2.4	16	0.413	0.145	0.993	0.0089	4.04e-05	0.397	ACACACATACACATACATACA	TGTATGTATGTGTATGTGTGT	False	.	.
3693	chr10	123086115	123086664	549	555.1	3.8	16	0.336	0.200	0.968	0.0093	2.19e-04	0.575	ATCCGTCCATTCACTAATTCA	TGAATTAGTGAATGGACGGAT	False	.	.
3694	chr10	123189367	123189672	305	305.0	0.1	17	0.191	0.187	0.989	0.0027	1.29e-01	0.649	CAGCGAATGACCCTGGTTCAC	GTGAACCAGGGTCATTCGCTG	False	.	.
3695	chr10	123283110	123283241	131	131.0	0.0	17	0.220	0.186	0.972	0.0014	4.41e-02	0.527	CTGATTGGTGTGTTTACAAAC	GTTTGTAAACACACCAATCAG	False	.	.
3696	chr10	123392947	123393627	680	679.5	0.8	18	0.189	0.151	0.963	0.0057	1.87e-02	0.661	AGGAACAAAAATCACACACAC	GTGTGTGTGATTTTTGTTCCT	False	.	.
3697	chr10	123465853	123465984	131	131.0	0.0	17	0.140	0.187	0.988	0.0006	6.91e-01	0.874	CTTCATCTTCCAACTTCCATC	GATGGAAGTTGGAAGATGAAG	False	.	.
3698	chr10	123671321	123671577	256	255.9	0.2	18	0.231	0.228	0.976	0.0029	5.21e-03	0.620	ACAGTTTCCTTGAGACAAAAG	CTTTTGTCTCAAGGAAACTGT	False	.	.
3699	chr10	123696758	123697011	253	250.8	5.5	19	0.243	0.198	0.985	0.0031	1.81e-02	0.581	AAACATTCACCCGTATGCATA	TATGCATACGGGTGAATGTTT	False	.	.
3700	chr10	123772031	123773429	1398	1378.2	9.3	18	0.133	0.137	0.971	0.0057	9.65e-04	0.702	AACTACACCCAGGGCAGTGAT	ATCACTGCCCTGGGTGTAGTT	False	.	.
3701	chr10	123790195	123790410	215	211.2	14.0	16	0.195	0.156	0.987	0.0018	1.32e-01	0.492	AGGGGTAACTCAGGATGGAGC	GCTCCATCCTGAGTTACCCCT	False	.	.
3702	chr10	123791660	123791805	145	144.9	0.4	16	0.159	0.151	0.971	0.0060	3.45e-03	0.410	ATAACATTTGTAAAGACCCTG	CAGGGTCTTTACAAATGTTAT	False	.	.
3703	chr10	123935736	123936105	369	514.3	15.5	16	0.207	0.092	0.964	0.0050	3.45e-02	0.750	ATGATGATAATCATGATGGTA	TACCATCATGATTATCATCAT	False	.	.
3704	chr10	123940279	123940435	156	156.0	0.0	17	0.282	0.149	0.984	0.0065	3.85e-03	0.532	GTACACAGGACATCTGTGTCA	TGACACAGATGTCCTGTGTAC	False	.	.
3705	chr10	123953742	123954044	302	301.9	0.4	17	0.193	0.143	0.963	0.0042	9.30e-03	0.681	AGATTGCGCCATTGCACTCCA	TGGAGTGCAATGGCGCAATCT	False	.	.
3706	chr10	123999707	124000089	382	366.6	28.7	18	0.178	0.183	0.989	0.0050	2.96e-03	0.711	ACCGTAGTGAGGCAAAGGTGC	GCACCTTTGCCTCACTACGGT	False	.	.
3707	chr10	124001360	124001517	157	158.1	0.4	18	0.230	0.236	0.985	0.0016	2.63e-02	0.851	CAAAGGTGCTGGTCTGGCCAG	CTGGCCAGACCAGCACCTTTG	False	.	.
3708	chr10	124010934	124011113	179	179.0	0.0	18	0.230	0.232	0.979	0.0065	8.77e-04	0.544	CTGTCAGTCACGCACACGCCC	GGGCGTGTGCGTGACTGACAG	False	.	.
3709	chr10	124056745	124057013	268	268.0	0.2	18	0.380	0.259	0.967	0.0101	5.66e-06	0.662	CCGTACGACCGGACACTCTGA	TCAGAGTGTCCGGTCGTACGG	False	.	.
3710	chr10	124127214	124127359	145	145.0	0.0	18	0.160	0.147	0.985	0.0046	3.92e-03	0.832	ACTATAAGCCCAGTGAGACAG	CTGTCTCACTGGGCTTATAGT	False	.	.
3711	chr10	124158714	124158828	114	108.8	21.0	17	0.308	0.239	0.985	0.0298	1.62e-17	0.858	GGCCCCTCCTACCACGCAGCC	GGCTGCGTGGTAGGAGGGGCC	False	.	.
3712	chr10	124196125	124196254	129	129.0	0.0	17	0.165	0.165	0.995	0.0000	3.31e-01	0.969	ATAATATTCAAAGAATTATAT	ATATAATTCTTTGAATATTAT	False	.	.
3713	chr10	124298966	124299063	97	109.9	18.9	17	0.218	0.207	0.993	0.1834	2.60e-115	0.798	AGCCACACACGGACTGGCATG	CATGCCAGTCCGTGTGTGGCT	False	.	.
3714	chr10	124305893	124306364	471	455.6	33.8	18	0.348	0.225	0.977	0.0108	2.53e-05	0.655	CCACCACCACCATTACCACTA	TAGTGGTAATGGTGGTGGTGG	False	.	.
3715	chr10	124351623	124351799	176	177.5	0.6	19	0.163	0.169	0.987	0.0035	1.06e-01	0.502	CCTGGGCAGGGCCTGCCAGAG	CTCTGGCAGGCCCTGCCCAGG	False	.	.
3716	chr10	124364570	124364695	125	125.0	0.0	19	0.231	0.220	0.988	0.0084	5.46e-05	0.756	CAGCAGAGCCTCAGGACCGGC	GCCGGTCCTGAGGCTCTGCTG	False	.	.
3717	chr10	124367566	124367693	127	191.4	138.8	19	0.416	0.431	0.961	0.0050	2.59e-03	0.784	CACCTCCTTCCCCCCCTCCAA	TTGGAGGGGGGGAAGGAGGTG	False	.	.
3718	chr10	124538087	124538230	143	153.7	5.0	18	0.273	0.292	0.965	0.0128	2.80e-06	0.728	ACCCTGCATGGTGAGACTCGT	ACGAGTCTCACCATGCAGGGT	False	.	.
3719	chr10	124577656	124577734	78	93.0	15.6	19	0.896	0.163	0.969	0.0664	1.23e-34	0.948	ACACATGCATGCACATGCATA	TATGCATGTGCATGCATGTGT	False	.	.
3720	chr10	124588601	124588726	125	126.9	0.2	18	0.249	0.192	0.990	0.0151	1.23e-08	0.865	AATATCCATATTGATGGTTCC	GGAACCATCAATATGGATATT	False	.	.
3721	chr10	124669852	124669982	130	117.2	5.1	19	0.425	0.324	0.980	0.0083	6.52e-05	0.884	ACCCTGTGGTCCTCACCCACC	GGTGGGTGAGGACCACAGGGT	False	.	.
3722	chr10	125141607	125141817	210	212.0	0.1	18	0.186	0.179	0.978	0.0129	4.39e-09	0.611	CACACAGTAAATACACAGCAA	TTGCTGTGTATTTACTGTGTG	False	.	.
3723	chr10	125204508	125204640	132	130.3	7.0	18	0.182	0.169	0.993	0.0317	3.48e-18	0.933	CTCCCTCTGCCCCTTACTGGC	GCCAGTAAGGGGCAGAGGGAG	False	.	.
3724	chr10	125227888	125228777	889	965.8	66.0	18	0.287	0.262	0.984	0.0042	1.62e-02	0.825	GACACCTTCCTGTGCACGTTA	TAACGTGCACAGGAAGGTGTC	False	.	.
3725	chr10	125428262	125428395	133	128.9	10.7	16	0.174	0.189	0.992	0.0306	1.90e-15	0.832	GATGAGGTCCAACTCATTTCA	TGAAATGAGTTGGACCTCATC	False	.	.
3726	chr10	125605272	125605505	233	228.7	8.1	18	0.184	0.170	0.993	0.0180	1.69e-12	0.401	ATTGCTGCACTATGCTGTGTA	TACACAGCATAGTGCAGCAAT	False	.	.
3727	chr10	125629799	125629955	156	155.9	0.3	17	0.145	0.141	0.972	0.0051	8.55e-03	0.642	AAGTCACTGTGAGAGACTAGG	CCTAGTCTCTCACAGTGACTT	False	.	.
3728	chr10	125668886	125669130	244	244.0	0.1	18	0.174	0.166	0.977	0.0023	2.01e-01	0.609	ATCGAGACCATCTTGGCCAAC	GTTGGCCAAGATGGTCTCGAT	False	.	.
3729	chr10	125824765	125825183	418	569.9	137.4	17	0.163	0.117	0.962	0.0024	4.36e-02	0.773	CCAAAGTAAAATTTGTAAGGG	CCCTTACAAATTTTACTTTGG	True	37	UROS:-0.39:4.45e-23,MMP21:0.15:4.43e-02;UROS:-0.44:1.31e-19,DHX32:-0.32:2.28e-09(Cells_Cultured_fibroblasts);UROS:-0.46:2.22e-16(Heart_Atrial_Appendage);DHX32:-0.37:1.62e-14,UROS:-0.25:4.55e-06,BCCIP:-0.17:2.42e-02(Nerve_Tibial);UROS:-0.43:1.70e-14(Heart_Left_Ventricle);UROS:-0.35:1.75e-14,DHX32:-0.16:1.66e-02(Artery_Tibial);DHX32:-0.33:2.26e-14,UROS:-0.14:3.83e-02(Whole_Blood);UROS:-0.35:1.04e-12(Skin_Not_Sun_Exposed_Suprapubic);UROS:-0.37:1.31e-12(Esophagus_Muscularis);UROS:-0.43:5.56e-12(Testis);DHX32:-0.31:9.95e-10,UROS:-0.17:4.36e-02(Lung);UROS:-0.30:1.12e-09,DHX32:-0.21:2.62e-04(Adipose_Subcutaneous);UROS:-0.31:1.06e-08(Esophagus_Mucosa);UROS:-0.47:1.83e-08(Brain_Cortex);UROS:-0.48:3.07e-08(Brain_Caudate_basal_ganglia);UROS:-0.33:5.64e-08,DHX32:-0.22:1.05e-02(Artery_Aorta);DHX32:-0.33:9.31e-08(Breast_Mammary_Tissue);DHX32:-0.27:9.68e-08,UROS:-0.19:1.69e-03(Thyroid);UROS:-0.36:1.60e-07(Esophagus_Gastroesophageal_Junction);UROS:-0.43:1.54e-06(Brain_Nucleus_accumbens_basal_ganglia);UROS:-0.40:1.31e-05(Liver);UROS:-0.30:1.40e-05(Colon_Transverse);UROS:-0.43:3.01e-05(Brain_Putamen_basal_ganglia);UROS:-0.22:4.23e-05(Skin_Sun_Exposed_Lower_leg);UROS:-0.30:1.74e-04(Colon_Sigmoid);DHX32:-0.23:4.05e-04(Adipose_Visceral_Omentum);UROS:-0.39:5.69e-04(Brain_Frontal_Cortex_BA9);UROS:-0.38:1.31e-03(Brain_Hypothalamus);UROS:-0.39:1.90e-03(Brain_Hippocampus);UROS:-0.26:2.08e-03(Stomach);UROS:-0.33:2.47e-03(Brain_Cerebellum);UROS:-0.42:3.26e-03(Brain_Amygdala);DHX32:-0.32:3.41e-03,UROS:-0.27:3.87e-02(Spleen);DHX32:-0.39:5.72e-03,UROS:-0.37:1.16e-02(Cells_EBV-transformed_lymphocytes);UROS:-0.29:3.19e-02(Artery_Coronary);BCCIP:-0.23:4.23e-02,UROS:-0.23:4.43e-02(Pancreas);UROS:-0.35:4.34e-02(Brain_Anterior_cingulate_cortex_BA24)
3730	chr10	126004837	126005003	166	173.2	20.1	16	0.202	0.220	0.978	0.0006	6.78e-01	0.573	GGGACACCTAGATGTTGTGAA	TTCACAACATCTAGGTGTCCC	False	.	.
3731	chr10	126112807	126112932	125	160.0	0.1	18	0.209	0.200	0.983	0.0025	4.88e-02	0.385	ATTTCCCGAATATGGGTTTCC	GGAAACCCATATTCGGGAAAT	False	.	.
3732	chr10	126142934	126143760	826	827.5	2.8	18	0.246	0.307	0.975	0.0060	3.42e-03	0.688	ACACACGTACATATACACACA	TGTGTGTATATGTACGTGTGT	False	.	.
3733	chr10	126227175	126227310	135	135.0	0.0	17	0.179	0.166	0.980	0.0019	1.51e-01	0.645	ATAGTGGTGGGCATGATGGTG	CACCATCATGCCCACCACTAT	False	.	.
3734	chr10	126236578	126236790	212	212.0	0.0	18	0.219	0.242	0.974	0.0066	2.99e-05	0.564	CTTCCTGTGAGTGCTCTTTCC	GGAAAGAGCACTCACAGGAAG	False	.	.
3735	chr10	126416143	126416276	133	133.0	0.0	17	0.110	0.110	0.995	0.0027	1.32e-01	0.616	ATAATAGAATGATTTATATTC	GAATATAAATCATTCTATTAT	False	.	.
3736	chr10	126454196	126454677	481	480.9	0.3	18	0.184	0.169	0.970	0.0037	6.78e-03	0.426	GCAGGGCTTGTACCCATATGA	TCATATGGGTACAAGCCCTGC	False	.	.
3737	chr10	126478018	126478243	225	225.0	0.1	18	0.195	0.196	0.980	0.0000	3.60e-01	0.700	TGACATGGCATCATTTGAGAA	TTCTCAAATGATGCCATGTCA	False	.	.
3738	chr10	126497248	126497433	185	185.0	0.0	18	0.288	0.189	0.982	0.0034	3.27e-02	0.622	CTGACTCTCTTCCTGTCCCAG	CTGGGACAGGAAGAGAGTCAG	False	.	.
3739	chr10	126508227	126508668	441	436.9	16.7	18	0.181	0.198	0.990	0.0454	3.26e-22	0.758	CAGGTGATTCTTCTGCATGGA	TCCATGCAGAAGAATCACCTG	False	.	.
3740	chr10	126553581	126553778	197	203.1	22.1	18	0.201	0.219	0.986	0.0026	4.16e-01	0.561	ATTGAATACTACAGGCAGTTG	CAACTGCCTGTAGTATTCAAT	False	.	.
3741	chr10	126576658	126576791	133	189.3	35.7	19	1.771	0.232	0.975	0.0291	6.80e-14	0.721	TACATATACATATTATATATA	TATATATAATATGTATATGTA	False	.	.
3742	chr10	126662711	126662948	237	227.9	16.3	17	0.174	0.167	0.995	0.0063	9.45e-03	0.939	AGAATGCACGGAGGCACCCAT	ATGGGTGCCTCCGTGCATTCT	False	.	.
3743	chr10	126672433	126672913	480	805.2	151.4	17	0.246	0.255	0.997	0.0240	3.78e-14	0.795	CAGCTACCCCGAGACCAGTAC	GTACTGGTCTCGGGGTAGCTG	False	.	.
3744	chr10	126721341	126721473	132	140.5	8.0	17	0.320	0.135	0.968	0.0135	4.59e-10	0.752	AAAGAAAGAAAGAAGGAAGGA	TCCTTCCTTCTTTCTTTCTTT	False	.	.
3745	chr10	126850758	126850914	156	162.7	0.9	17	0.153	0.167	0.963	0.0028	1.83e-01	0.942	CCAACATAGTGTTTTTGCTGC	GCAGCAAAAACACTATGTTGG	False	.	.
3746	chr10	126916852	126917104	252	248.7	21.6	18	0.169	0.153	0.993	0.0068	1.71e-05	0.824	CAGTTTGTCACAGTGCAGAGA	TCTCTGCACTGTGACAAACTG	False	.	.
3747	chr10	126918140	126918328	188	183.5	18.6	18	0.241	0.254	0.981	0.0029	6.51e-02	0.497	CATGCTGGCAATCAATCCCAG	CTGGGATTGATTGCCAGCATG	False	.	.
3748	chr10	126924132	126924501	369	363.5	13.7	16	0.232	0.277	0.968	0.0044	3.02e-03	0.477	CCTACTGAGTTCCAGCACTCA	TGAGTGCTGGAACTCAGTAGG	False	.	.
3749	chr10	126928294	126928709	415	402.6	33.8	17	0.200	0.187	0.963	0.0123	2.11e-07	0.663	AGCTGAGTTCTCATGTGTCCC	GGGACACATGAGAACTCAGCT	False	.	.
3750	chr10	126936987	126937123	136	138.0	0.0	16	0.267	0.282	0.995	0.0057	1.61e-03	0.778	GTGAGTGGCTTATTTCACTTA	TAAGTGAAATAAGCCACTCAC	False	.	.
3751	chr10	126962332	126962582	250	250.3	0.3	17	0.373	0.165	0.965	0.0078	6.77e-03	0.630	AGTAGAGTTGGGATTTCACCA	TGGTGAAATCCCAACTCTACT	False	.	.
3752	chr10	127000712	127000945	233	223.9	6.7	17	0.239	0.218	0.976	0.0000	1.41e-01	0.505	ACATGGCGGAGGAAGAACACC	GGTGTTCTTCCTCCGCCATGT	False	.	.
3753	chr10	127003012	127003381	369	371.0	0.0	17	0.207	0.204	0.980	0.0083	5.91e-04	0.771	CATACAGGTTCAAAAAGGTTC	GAACCTTTTTGAACCTGTATG	False	.	.
3754	chr10	127045932	127046090	158	157.9	0.5	18	0.199	0.207	0.987	0.0063	2.25e-03	0.370	ACTTAGAACCAACAAATGTAT	ATACATTTGTTGGTTCTAAGT	False	.	.
3755	chr10	127050216	127050378	162	163.9	0.2	18	0.389	0.286	0.985	0.0000	1.58e-01	0.648	CTATTATAATTAAGAAATATC	GATATTTCTTAATTATAATAG	False	.	.
3756	chr10	127260564	127262283	1719	1676.1	126.7	17	0.305	0.252	0.965	0.0252	3.66e-13	0.873	ATCTGTGTGTCCCTGCATGTG	CACATGCAGGGACACACAGAT	False	.	.
3757	chr10	127311236	127311362	126	126.0	0.0	18	0.197	0.196	0.991	0.0023	2.23e-01	0.843	CTGCAGGTCCCTTCTACAGGA	TCCTGTAGAAGGGACCTGCAG	False	.	.
3758	chr10	127459273	127459663	390	382.4	21.7	18	0.149	0.131	0.981	0.0074	2.11e-04	0.713	AAGGTTTGTAAATGCACCAAT	ATTGGTGCATTTACAAACCTT	False	.	.
3759	chr10	127502444	127502640	196	204.1	24.2	18	0.268	0.106	0.993	0.0236	4.87e-18	0.735	TTATGATGAAATATTTGTAAA	TTTACAAATATTTCATCATAA	False	.	.
3760	chr10	127511513	127511585	72	75.9	8.0	18	0.175	0.173	0.985	0.0048	5.71e-02	0.835	TCAATAGATGATAGATAGACA	TGTCTATCTATCATCTATTGA	False	.	.
3761	chr10	127540534	127540757	223	225.0	0.0	18	0.168	0.180	0.987	0.0027	1.18e-02	0.595	GTTCTAGAGCACCATTTCTCA	TGAGAAATGGTGCTCTAGAAC	False	.	.
3762	chr10	127899244	127899398	154	154.0	0.2	18	0.167	0.167	0.982	0.0024	3.84e-01	0.860	AAGTGTAAACACACCTCGGGC	GCCCGAGGTGTGTTTACACTT	False	.	.
3763	chr10	128011988	128012206	218	218.0	0.0	17	0.272	0.271	0.992	0.0041	2.31e-03	0.471	ACACCCGGGCTCACAATCTTG	CAAGATTGTGAGCCCGGGTGT	False	.	.
3764	chr10	128023233	128023422	189	464.9	0.2	17	0.097	0.107	0.980	0.0033	1.85e-01	0.674	TATAAATCAGGCACAGTAAGA	TCTTACTGTGCCTGATTTATA	False	.	.
3765	chr10	128058674	128058825	151	150.9	0.6	18	0.154	0.156	0.974	0.0034	3.87e-03	0.637	GAGAGAAGGGGCCCAACTTCC	GGAAGTTGGGCCCCTTCTCTC	False	.	.
3766	chr10	128104429	128108564	4135	5664.4	1.3	19	0.127	0.095	0.961	0.0134	2.98e-10	0.485	CACACAGAGAGACAGCAGGAG	CTCCTGCTGTCTCTCTGTGTG	False	.	.
3767	chr10	128118583	128118756	173	173.0	0.1	19	0.135	0.133	0.981	0.0007	8.74e-02	0.543	CTGTTCCACACTGATACACTC	GAGTGTATCAGTGTGGAACAG	False	.	.
3768	chr10	128259933	128260940	1007	1009.3	2.7	19	0.193	0.168	0.963	0.0026	1.16e-01	0.789	TGTGCCCTTTAGCTAGTGAAA	TTTCACTAGCTAAAGGGCACA	False	.	.
3769	chr10	128294075	128294278	203	203.0	0.1	18	0.137	0.148	0.969	0.0015	4.93e-03	0.647	GGATTAAATAAAATAACAGGA	TCCTGTTATTTTATTTAATCC	False	.	.
3770	chr10	128382598	128383505	907	846.1	75.3	18	0.264	0.192	0.969	0.0095	1.59e-09	0.720	ATAGGGTGAATGATTCTCCTA	TAGGAGAATCATTCACCCTAT	False	.	.
3771	chr10	128471478	128471964	486	484.5	2.9	17	0.283	0.196	0.986	0.0180	6.34e-11	0.470	AGACACATACACAAACATGCA	TGCATGTTTGTGTATGTGTCT	False	.	.
3772	chr10	128583278	128583804	526	1018.8	202.1	17	0.578	0.160	0.994	0.0617	6.35e-37	0.869	AGACTAGTAGATAGAAGATAG	CTATCTTCTATCTACTAGTCT	False	.	.
3773	chr10	128626784	128626999	215	215.0	0.0	17	0.179	0.148	0.976	0.0048	1.37e-02	0.553	CGCGTCTCCACAGGAAGAGGA	TCCTCTTCCTGTGGAGACGCG	False	.	.
3774	chr10	128665536	128665752	216	217.9	0.3	18	0.233	0.224	0.982	0.0043	2.84e-02	0.656	AGATAAAAAGTAAATTAAAAG	CTTTTAATTTACTTTTTATCT	False	.	.
3775	chr10	128815929	128816523	594	596.2	1.4	19	0.186	0.165	0.967	0.0058	1.39e-03	0.705	GGGTGGATAAATGGACAAATA	TATTTGTCCATTTATCCACCC	False	.	.
3776	chr10	128924257	128924602	345	888.3	7.9	18	1.161	0.137	0.977	0.0240	1.61e-13	0.552	GAGGGAGAGAAGAGAGAAGGA	TCCTTCTCTCTTCTCTCCCTC	False	.	.
3777	chr10	128943977	128944620	643	663.0	16.3	18	0.194	0.190	0.969	0.0047	4.34e-03	0.628	ACACATGCATGCATAAAGGTA	TACCTTTATGCATGCATGTGT	False	.	.
3778	chr10	128976513	128976743	230	186.8	47.7	16	0.438	0.420	0.968	0.0377	7.39e-20	0.511	TCTCATAAAAAAAAAAAAGAA	TTCTTTTTTTTTTTTATGAGA	False	.	.
3779	chr10	129016421	129016670	249	377.2	0.8	17	0.273	0.222	0.975	0.0150	1.22e-08	0.723	CTGTGTGTTTGCCTGTGTGTC	GACACACAGGCAAACACACAG	False	.	.
3780	chr10	129065198	129065525	327	327.0	0.1	18	0.332	0.183	0.977	0.0062	3.04e-02	0.520	AAAAAGGCTCAAATAAATTGT	ACAATTTATTTGAGCCTTTTT	False	.	.
3781	chr10	129128999	129129327	328	323.2	11.6	18	0.249	0.257	0.987	0.0054	7.05e-03	0.596	CCAGAGCCTGGCTCTTTCTGA	TCAGAAAGAGCCAGGCTCTGG	False	.	.
3782	chr10	129144094	129144224	130	130.0	0.1	18	0.184	0.176	0.962	0.0028	4.56e-02	0.574	CTGCTCTATGTTACGGGATGA	TCATCCCGTAACATAGAGCAG	False	.	.
3783	chr10	129160212	129160359	147	146.7	0.8	18	5.170	0.260	0.974	0.0000	9.18e-01	0.438	ATTTATATACAATAAATTATA	TATAATTTATTGTATATAAAT	False	.	.
3784	chr10	129161150	129161222	72	73.8	7.2	18	0.223	0.257	0.976	0.0000	4.55e-01	0.868	CAGGAATTGAGTTTTTTATGA	TCATAAAAAACTCAATTCCTG	False	.	.
3785	chr10	129348374	129348611	237	237.0	0.1	18	0.283	0.247	0.966	0.0045	3.80e-02	0.707	CACCCAGGGCCGTGGAAGCCC	GGGCTTCCACGGCCCTGGGTG	False	.	.
3786	chr10	129414673	129414970	297	413.4	79.6	16	0.252	0.184	0.997	0.0161	2.24e-09	0.840	CCCAGCATGAACCTTCCTTCC	GGAAGGAAGGTTCATGCTGGG	False	.	.
3787	chr10	129510716	129511500	784	781.6	6.7	18	0.273	0.240	0.968	0.0038	4.14e-02	0.535	CCGTATACCAGACGCAGCCAC	GTGGCTGCGTCTGGTATACGG	False	.	.
3788	chr10	129550206	129550433	227	227.1	0.2	18	0.334	0.291	0.965	0.0111	2.10e-05	0.469	GCCATCACCGCCACCCAGCAC	GTGCTGGGTGGCGGTGATGGC	False	.	.
3789	chr10	129680453	129680665	212	218.0	20.2	17	0.219	0.211	0.984	0.0967	8.27e-54	0.766	CTTCCTGAGTCTGCCTTTCCA	TGGAAAGGCAGACTCAGGAAG	False	.	.
3790	chr10	129702515	129702655	140	140.0	0.0	18	0.153	0.131	0.973	0.0025	3.09e-02	0.457	GGACAGGAAGGGGCTGAGGTA	TACCTCAGCCCCTTCCTGTCC	False	.	.
3791	chr10	129718649	129719284	635	634.9	0.2	18	0.242	0.211	0.970	0.0022	3.15e-01	0.560	CCTGAGCGGGCAAACGAACTA	TAGTTCGTTTGCCCGCTCAGG	False	.	.
3792	chr10	129773237	129773544	307	329.8	10.0	16	0.471	0.395	0.983	0.0038	5.61e-03	0.576	ACCTTGGAGGGACAACCCAGC	GCTGGGTTGTCCCTCCAAGGT	False	.	.
3793	chr10	129783955	129784094	139	139.0	0.0	17	0.145	0.148	0.983	0.0097	4.25e-06	0.634	CACACATAGGCACACAACCAA	TTGGTTGTGTGCCTATGTGTG	False	.	.
3794	chr10	129904424	129904654	230	334.0	2.9	18	0.307	0.274	0.976	0.0040	4.35e-05	0.622	GACAGACATCTATGGATAGAA	TTCTATCCATAGATGTCTGTC	False	.	.
3795	chr10	129919945	129920431	486	539.5	155.2	17	0.371	0.339	0.978	0.0025	5.73e-04	0.823	GAGATACTCGCCCTAGACCGC	GCGGTCTAGGGCGAGTATCTC	False	.	.
3796	chr10	130027456	130027672	216	215.9	0.2	17	0.172	0.190	0.971	0.0069	1.57e-04	0.510	CAGTCCCACCTGGGGACTTGC	GCAAGTCCCCAGGTGGGACTG	False	.	.
3797	chr10	130066503	130066678	175	175.0	0.1	17	0.317	0.266	0.967	0.0033	1.12e-03	0.704	AGAGTAGAATGGTGCGGGGGC	GCCCCCGCACCATTCTACTCT	False	.	.
3798	chr10	130268061	130268225	164	164.0	0.1	18	0.212	0.192	0.980	0.0052	1.73e-04	0.897	AAGTGAGACAGAGGAGAGGTG	CACCTCTCCTCTGTCTCACTT	False	.	.
3799	chr10	130270878	130271031	153	140.5	21.3	18	0.224	0.233	0.982	0.0249	9.75e-18	0.617	CTCTCTGGGTGCTGGCCTCTC	GAGAGGCCAGCACCCAGAGAG	False	.	.
3800	chr10	130332923	130333281	358	368.9	11.4	18	0.278	0.116	0.994	0.0062	1.84e-05	0.470	AGATATAGATAGATGATATAG	CTATATCATCTATCTATATCT	False	.	.
3801	chr10	130338507	130338605	98	112.9	29.9	17	0.534	0.185	0.969	0.0435	2.12e-25	0.783	AATCACATTCACACACACACA	TGTGTGTGTGTGAATGTGATT	False	.	.
3802	chr10	130473762	130474089	327	460.2	113.8	16	2.384	0.256	0.975	0.0238	8.46e-12	0.665	GAAGACTGAAATCCTCCGTCC	GGACGGAGGATTTCAGTCTTC	False	.	.
3803	chr10	130496333	130496540	207	914.0	272.0	18	1.241	0.294	0.992	0.0389	3.06e-19	0.900	AGTCATCATGCAGAAGGTTAT	ATAACCTTCTGCATGATGACT	False	.	.
3804	chr10	130508910	130509062	152	198.1	13.6	17	1.081	0.233	0.982	0.0028	9.79e-04	0.774	ATACTTACAATGGTGCAGAAC	GTTCTGCACCATTGTAAGTAT	False	.	.
3805	chr10	130518913	130519346	433	380.7	50.2	18	0.253	0.190	0.997	0.0082	9.01e-05	0.899	CAGCGCCATCTTGCCTGCTCC	GGAGCAGGCAAGATGGCGCTG	False	.	.
3806	chr10	130532336	130532470	134	134.0	0.0	18	0.243	0.187	0.987	0.0065	7.12e-04	0.544	ACTATCATGGCAGAAGGTGAA	TTCACCTTCTGCCATGATAGT	False	.	.
3807	chr10	130543876	130544144	268	267.9	0.2	18	0.298	0.174	0.973	0.0035	5.87e-03	0.599	GCTGTACAGAGGGTGACGTCC	GGACGTCACCCTCTGTACAGC	False	.	.
3808	chr10	130556033	130556240	207	206.9	0.5	18	0.256	0.199	0.972	0.0029	9.79e-03	0.691	GGGAGGTCTCTCTCACCCCCA	TGGGGGTGAGAGAGACCTCCC	False	.	.
3809	chr10	130557830	130558368	538	552.7	28.2	18	0.327	0.261	0.964	0.0106	7.22e-07	0.855	ACTTCTCACTCGTGTCACTGC	GCAGTGACACGAGTGAGAAGT	False	.	.
3810	chr10	130564331	130564533	202	202.0	1.0	18	0.369	0.265	0.965	0.0005	4.56e-02	0.585	ACACACATGCAAACATATACA	TGTATATGTTTGCATGTGTGT	False	.	.
3811	chr10	130572262	130573187	925	1076.4	103.8	18	0.208	0.145	0.988	0.0254	4.25e-17	0.834	GCTAGTGAGAATCCCAGGACA	TGTCCTGGGATTCTCACTAGC	False	.	.
3812	chr10	130688740	130688901	161	159.6	4.8	16	0.227	0.242	0.991	0.0050	1.02e-02	0.908	AGGTAAAACTCCTGTGGGGAA	TTCCCCACAGGAGTTTTACCT	False	.	.
3813	chr10	130730504	130730878	374	376.2	0.6	16	0.184	0.121	0.982	0.0039	3.70e-02	0.597	CACTGCAATCTCCTCTGCTCA	TGAGCAGAGGAGATTGCAGTG	False	.	.
3814	chr10	130736088	130736250	162	146.5	14.0	16	0.174	0.160	0.993	0.0079	3.36e-07	0.873	AGCCCATCATCCTTTGGTCGC	GCGACCAAAGGATGATGGGCT	False	.	.
3815	chr10	130758929	130760876	1947	905.0	131.6	17	0.270	0.213	0.981	0.0087	1.53e-06	0.828	CAGAGTTGATAGGGGATGAGA	TCTCATCCCCTATCAACTCTG	False	.	.
3816	chr10	130781179	130781353	174	182.7	1.5	19	0.160	0.142	0.970	0.0019	4.77e-02	0.474	CGTAGCTGTGTGCATGAGTGC	GCACTCATGCACACAGCTACG	False	.	.
3817	chr10	130785397	130785921	524	442.4	101.0	19	0.187	0.252	0.985	0.0211	1.45e-14	0.905	CGGGTACGGAAGTCCCTGGAG	CTCCAGGGACTTCCGTACCCG	False	.	.
3818	chr10	130793741	130793919	178	178.0	0.3	19	0.175	0.155	0.971	0.0000	6.05e-01	0.624	AGTACACTCCTGGTACTGTGG	CCACAGTACCAGGAGTGTACT	False	.	.
3819	chr10	130800011	130800167	156	158.0	0.1	19	0.223	0.245	0.987	0.0028	3.22e-03	0.573	GCCATTCGCCTTCAGACGGCA	TGCCGTCTGAAGGCGAATGGC	False	.	.
3820	chr10	130806542	130806724	182	177.2	10.4	18	0.188	0.158	0.970	0.0164	1.64e-09	0.616	GCTTTGTGGCTGCTCACCGAC	GTCGGTGAGCAGCCACAAAGC	False	.	.
3821	chr10	130824244	130824477	233	235.7	1.1	18	0.300	0.220	0.985	0.0035	7.33e-02	0.589	CACATGCACACACATACACAC	GTGTGTATGTGTGTGCATGTG	False	.	.
3822	chr10	130833003	130833178	175	174.1	8.7	18	0.174	0.179	0.995	0.0025	1.01e-01	0.811	ACTCATTGTGTAGACCAATCA	TGATTGGTCTACACAATGAGT	False	.	.
3823	chr10	130918207	130919392	1185	1157.1	37.2	18	0.144	0.148	0.994	0.0109	1.00e-06	0.876	AAAATCTCCTGTATTTCACCT	AGGTGAAATACAGGAGATTTT	False	.	.
3824	chr10	130920578	130920756	178	179.8	0.3	18	0.211	0.139	0.994	0.0000	8.54e-01	0.557	AGATGTGTATTTTGATATAAA	TTTATATCAAAATACACATCT	False	.	.
3825	chr10	130925925	130926835	910	910.3	0.7	18	0.362	0.359	0.967	0.0096	1.83e-06	0.739	ACATTCACACACAAACACACA	TGTGTGTTTGTGTGTGAATGT	False	.	.
3826	chr10	130930347	130930964	617	624.3	43.2	18	0.214	0.195	0.972	0.0084	6.77e-06	0.633	ACGGAGCCACAGGAGAAGGAG	CTCCTTCTCCTGTGGCTCCGT	False	.	.
3827	chr10	130959049	130959209	160	154.9	15.8	18	0.105	0.110	0.989	0.0284	4.65e-14	0.809	ACCACACTGAACGCACATCCA	TGGATGTGCGTTCAGTGTGGT	False	.	.
3828	chr10	131020168	131020929	761	780.1	19.2	16	0.263	0.190	0.966	0.0077	2.72e-05	0.625	CTCACACCCCACATCCCTCCA	TGGAGGGATGTGGGGTGTGAG	False	.	.
3829	chr10	131027842	131028108	266	225.1	27.8	17	0.942	0.200	0.981	0.0194	7.90e-15	0.697	CACGGTCAAGGTGGACGGAGA	TCTCCGTCCACCTTGACCGTG	False	.	.
3830	chr10	131056190	131056433	243	243.0	0.1	18	0.127	0.137	0.974	0.0000	9.69e-01	0.596	CCCGATACCAGAAAATTCACC	GGTGAATTTTCTGGTATCGGG	False	.	.
3831	chr10	131062269	131062523	254	254.0	0.0	17	0.094	0.102	0.966	0.0023	2.63e-02	0.587	GACCCTCACCTGGAGATTCTC	GAGAATCTCCAGGTGAGGGTC	False	.	.
3832	chr10	131072446	131072970	524	526.4	8.0	18	0.324	0.260	0.972	0.0073	4.35e-06	0.730	ATGCATATGTGCAGGTGTGTG	CACACACCTGCACATATGCAT	False	.	.
3833	chr10	131075409	131075705	296	290.8	11.6	18	0.308	0.223	0.966	0.0117	3.03e-05	0.576	CACCTGGGTCCGGCTCCTGAG	CTCAGGAGCCGGACCCAGGTG	False	.	.
3834	chr10	131079107	131079323	216	212.8	7.3	18	0.288	0.294	0.973	0.0072	9.05e-04	0.374	AGGGCCCAGTGCTCACGTCTG	CAGACGTGAGCACTGGGCCCT	False	.	.
3835	chr10	131105458	131105823	365	365.0	0.0	18	0.258	0.164	0.977	0.0034	2.06e-01	0.782	AGTATTCCATCACCTCCTGCC	GGCAGGAGGTGATGGAATACT	False	.	.
3836	chr10	131106979	131107135	156	149.3	20.0	18	0.222	0.208	0.981	0.0127	1.59e-05	0.858	GATCCATTCTGCTTGGAGACC	GGTCTCCAAGCAGAATGGATC	False	.	.
3837	chr10	131108401	131108526	125	97.0	23.2	18	0.217	0.221	0.988	0.0739	4.07e-41	0.761	CATCTGAAGTGCGTTTATTCC	GGAATAAACGCACTTCAGATG	False	.	.
3838	chr10	131121620	131121910	290	290.0	0.0	17	0.169	0.163	0.972	0.0014	1.61e-01	0.633	AGTGAGAGAGATGCCCCCTCA	TGAGGGGGCATCTCTCTCACT	False	.	.
3839	chr10	131125096	131125221	125	134.6	4.6	17	0.637	0.125	0.961	0.0060	2.56e-02	0.602	CATCATCATCATCATCACCAC	GTGGTGATGATGATGATGATG	False	.	.
3840	chr10	131139675	131139895	220	218.5	2.5	17	0.526	0.231	0.972	0.0270	4.05e-14	0.509	ACACATATACGCACACAGACA	TGTCTGTGTGCGTATATGTGT	False	.	.
3841	chr10	131148293	131148638	345	348.0	2.0	17	0.512	0.246	0.972	0.0043	8.18e-05	0.703	GACACACAGACACACATGCAC	GTGCATGTGTGTCTGTGTGTC	False	.	.
3842	chr10	131161564	131161690	126	125.9	0.2	16	0.237	0.213	0.988	0.0025	3.31e-03	0.800	AGCACCCTCCCTGAAGCTACT	AGTAGCTTCAGGGAGGGTGCT	False	.	.
3843	chr10	131176219	131177217	998	2206.6	3.6	17	0.484	0.227	0.979	0.0132	1.65e-05	0.888	CACACCAAGAAACATGCACAC	GTGTGCATGTTTCTTGGTGTG	False	.	.
3844	chr10	131209343	131209410	67	72.6	10.4	18	0.211	0.140	0.986	0.0194	1.30e-08	0.840	ACTCCACTTCCCCTTACTGCT	AGCAGTAAGGGGAAGTGGAGT	False	.	.
3845	chr10	131223601	131223731	130	129.1	1.2	18	0.260	0.152	0.977	0.0025	1.78e-02	0.577	GAGCATGAGTGTGTGTGAGCA	TGCTCACACACACTCATGCTC	False	.	.
3846	chr10	131228090	131229218	1128	1059.9	140.6	18	0.299	0.345	0.978	0.0065	4.04e-04	0.841	CGTGAGGCCTTGAGGAAATGC	GCATTTCCTCAAGGCCTCACG	False	.	.
3847	chr10	131241474	131241699	225	224.9	0.3	17	0.205	0.191	0.995	0.0006	6.20e-02	0.803	CATGCATGTCCTCTCTTATGC	GCATAAGAGAGGACATGCATG	False	.	.
3848	chr10	131246897	131247074	177	199.9	33.6	17	0.251	0.230	0.981	0.0168	9.57e-08	0.489	TCCCAAGCTGGTGGGGTGAGA	TCTCACCCCACCAGCTTGGGA	False	.	.
3849	chr10	131247848	131248300	452	448.8	3.2	17	0.334	0.230	0.964	0.0030	4.57e-02	0.429	CACACACTGTAAATTCACACC	GGTGTGAATTTACAGTGTGTG	False	.	.
3850	chr10	131256936	131257066	130	132.7	6.9	17	0.324	0.299	0.962	0.0035	1.90e-02	0.823	CTTTCTTTCTTTCTTTCTTCC	GGAAGAAAGAAAGAAAGAAAG	False	.	.
3851	chr10	131260897	131261048	151	151.0	0.0	17	0.128	0.143	0.986	0.0035	7.10e-02	0.474	CTCCCTGCGGGGCCCAGCTGA	TCAGCTGGGCCCCGCAGGGAG	False	.	.
3852	chr10	131280136	131280625	489	490.9	0.2	18	0.176	0.166	0.966	0.0031	1.43e-02	0.589	AGGAATGGTTGCATTCTTTGA	TCAAAGAATGCAACCATTCCT	False	.	.
3853	chr10	131322601	131322933	332	329.0	11.8	17	0.263	0.291	0.975	0.0003	3.19e-01	0.678	CTCCCACGTTAACCCACCCCA	TGGGGTGGGTTAACGTGGGAG	False	.	.
3854	chr10	131324309	131324821	512	513.2	5.2	17	0.208	0.207	0.980	0.0046	4.71e-04	0.542	GGACACTGCTCAGAGACTCAC	GTGAGTCTCTGAGCAGTGTCC	False	.	.
3855	chr10	131344216	131344599	383	318.4	110.8	16	0.459	0.482	0.964	0.1081	1.11e-71	0.571	CCCTCTGAGCTGATACCTGGA	TCCAGGTATCAGCTCAGAGGG	False	.	.
3856	chr10	131349398	131349553	155	153.8	4.8	18	0.229	0.215	0.985	0.0015	5.22e-01	0.652	GTGGCCCACCCAGGTGGCACA	TGTGCCACCTGGGTGGGCCAC	False	.	.
3857	chr10	131378712	131378980	268	275.4	3.8	18	0.418	0.135	0.985	0.0386	9.17e-19	0.644	ACGGATAGATAGATAGATAGA	TCTATCTATCTATCTATCCGT	False	.	.
3858	chr10	131401231	131401374	143	143.0	0.1	19	0.257	0.265	0.972	0.0025	2.14e-02	0.828	GACTTACAAGGGGATGGACAC	GTGTCCATCCCCTTGTAAGTC	False	.	.
3859	chr10	131405648	131405807	159	159.0	0.5	18	0.186	0.186	0.984	0.0048	3.45e-03	0.832	GAGTTACCTTGAATGGTCAGC	GCTGACCATTCAAGGTAACTC	False	.	.
3860	chr10	131422830	131422989	159	158.9	0.2	18	0.192	0.194	0.980	0.0075	1.88e-05	0.654	CTGGCCCCACTCTGCCTGACA	TGTCAGGCAGAGTGGGGCCAG	False	.	.
3861	chr10	131444524	131444949	425	417.7	10.8	18	0.332	0.235	0.969	0.0024	2.13e-01	0.723	GACCTGCACTCAGGTGAGTAC	GTACTCACCTGAGTGCAGGTC	False	.	.
3862	chr10	131475929	131476146	217	217.0	0.0	18	0.206	0.195	0.967	0.0037	5.30e-02	0.660	AGGGTGACGTGTGACCTCAGG	CCTGAGGTCACACGTCACCCT	False	.	.
3863	chr10	131486494	131487087	593	984.5	52.6	16	0.233	0.221	0.993	0.0175	1.12e-07	0.913	CACACATACATATAATGTACA	TGTACATTATATGTATGTGTG	False	.	.
3864	chr10	131494871	131495357	486	486.1	0.4	17	0.333	0.206	0.965	0.0046	2.26e-03	0.632	ATTGAACTCCCAAGAACCGTG	CACGGTTCTTGGGAGTTCAAT	False	.	.
3865	chr10	131573878	131574133	255	254.8	0.5	16	0.238	0.221	0.968	0.0167	2.62e-10	0.588	CACCCCCCACCCACCAGCCCC	GGGGCTGGTGGGTGGGGGGTG	False	.	.
3866	chr10	131584360	131584449	89	109.0	14.5	18	0.699	0.168	0.982	0.0746	5.16e-38	0.603	GCGCAGACGCAGGCAGCGCCC	GGGCGCTGCCTGCGTCTGCGC	False	.	.
3867	chr10	131615282	131615964	682	681.9	0.2	17	0.213	0.209	0.963	0.0167	1.43e-08	0.544	GCACAGGTGTATAGAGGCACA	TGTGCCTCTATACACCTGTGC	False	.	.
3868	chr10	131631829	131632140	311	363.3	38.8	17	0.329	0.200	0.968	0.0156	8.44e-09	0.501	CCACCACAGCCACCTGGCAGG	CCTGCCAGGTGGCTGTGGTGG	False	.	.
3869	chr10	131635625	131635856	231	231.0	0.2	18	0.287	0.277	0.993	0.0021	1.03e-01	0.615	CAGGTGCCTCTGACTCACTGA	TCAGTGAGTCAGAGGCACCTG	False	.	.
3870	chr10	131637960	131638206	246	245.8	0.6	18	1.337	0.258	0.962	0.0093	1.52e-04	0.572	CCTGTGGCGTGAGTGAGGCTA	TAGCCTCACTCACGCCACAGG	False	.	.
3871	chr10	131648506	131648769	263	263.0	0.1	17	0.232	0.157	0.971	0.0158	6.00e-09	0.778	CACACAAACATATATATCATC	GATGATATATATGTTTGTGTG	False	.	.
3872	chr10	131656463	131656654	191	252.8	4.7	16	0.259	0.190	0.966	0.0025	3.42e-02	0.612	ACACACACCACACAGGAGCCA	TGGCTCCTGTGTGGTGTGTGT	False	.	.
3873	chr10	131680679	131680815	136	136.0	0.2	16	0.199	0.206	0.976	0.0045	9.95e-03	0.611	ACTCAGATCACAGATTCACAG	CTGTGAATCTGTGATCTGAGT	False	.	.
3874	chr10	131696454	131697427	973	954.8	231.8	16	0.366	0.387	0.977	0.0065	1.71e-03	0.722	AAGTGGGTTTATTACCTGGAT	ATCCAGGTAATAAACCCACTT	False	.	.
3875	chr10	131699655	131699900	245	245.3	1.5	16	0.342	0.200	0.974	0.0111	4.57e-07	0.723	ACACAGACGGACGTGCAAACC	GGTTTGCACGTCCGTCTGTGT	False	.	.
3876	chr10	131712833	131713002	169	169.0	0.1	16	0.224	0.165	0.973	0.0000	1.56e-01	0.607	AACCCACAAAAATATGTCCCA	TGGGACATATTTTTGTGGGTT	False	.	.
3877	chr10	131734535	131735251	716	703.9	19.1	17	0.211	0.232	0.989	0.0073	3.86e-03	0.876	ATTGTGGACTCTAATTATGGC	GCCATAATTAGAGTCCACAAT	False	.	.
3878	chr10	131742714	131742876	162	162.0	0.1	16	0.333	0.337	0.968	0.0025	2.40e-02	0.742	CTCCCCCCACCTGGCTTTCCC	GGGAAAGCCAGGTGGGGGGAG	False	.	.
3879	chr10	131749286	131749414	128	131.6	1.5	16	0.172	0.165	0.993	0.0030	1.21e-01	0.745	ACACGCAGGGCAGCATGCAGA	TCTGCATGCTGCCCTGCGTGT	False	.	.
3880	chr10	131754285	131754960	675	645.8	48.1	16	0.282	0.289	0.970	0.0038	2.83e-03	0.852	ACCCTGCACTGCAGGCAGAAC	GTTCTGCCTGCAGTGCAGGGT	False	.	.
3881	chr10	131758136	131758469	333	359.5	20.0	17	0.619	0.200	0.971	0.0106	8.46e-10	0.828	TATGCATGTGCGTGTGTGTGA	TCACACACACGCACATGCATA	False	.	.
3882	chr10	131761099	131761372	273	272.8	1.0	17	0.280	0.198	0.981	0.0020	1.78e-01	0.751	ACTGAAACAGAGAAACACTGA	TCAGTGTTTCTCTGTTTCAGT	False	.	.
3883	chr10	131768587	131768840	253	252.9	0.2	17	0.162	0.165	0.976	0.0052	1.20e-04	0.595	AACCACCCTTAACTACCCTTG	CAAGGGTAGTTAAGGGTGGTT	False	.	.
3884	chr10	131774054	131774207	153	153.0	0.0	17	0.171	0.189	0.988	0.0011	1.11e-01	0.409	TCAGAGTAAGTTGCTGGCTCA	TGAGCCAGCAACTTACTCTGA	False	.	.
3885	chr10	131777798	131778245	447	446.9	0.2	17	0.161	0.158	0.965	0.0028	8.60e-02	0.664	ACAGACTGGCTTCCTAGGCTG	CAGCCTAGGAAGCCAGTCTGT	False	.	.
3886	chr10	131812206	131812459	253	255.3	6.5	17	0.233	0.226	0.981	0.0105	2.10e-05	0.854	CGTCCATGTGGGAACCCTACC	GGTAGGGTTCCCACATGGACG	False	.	.
3887	chr10	131822924	131824354	1430	2001.6	493.2	18	0.622	0.273	0.968	0.0084	3.58e-04	0.860	CATCTCCTGTGGGGGCTGCAG	CTGCAGCCCCCACAGGAGATG	False	.	.
3888	chr10	131834064	131834287	223	223.0	0.1	18	0.223	0.207	0.979	0.0048	3.59e-04	0.501	CTCCCTGAGGCCTCCATTGGA	TCCAATGGAGGCCTCAGGGAG	False	.	.
3889	chr10	131840730	131841083	353	352.1	2.4	16	0.283	0.284	0.968	0.0272	6.77e-19	0.660	ATGTATGTGTGTGCATGTGTG	CACACATGCACACACATACAT	False	.	.
3890	chr10	131844656	131844814	158	158.0	0.1	17	0.163	0.138	0.986	0.0000	5.94e-02	0.694	GTGGGAATGAGTGAATCCGAA	TTCGGATTCACTCATTCCCAC	False	.	.
3891	chr10	131845578	131845753	175	177.6	10.2	17	0.154	0.158	0.978	0.0061	1.47e-03	0.750	CTCGCGGACGCTCTCAGAGGC	GCCTCTGAGAGCGTCCGCGAG	False	.	.
3892	chr10	131853455	131853583	128	141.1	20.2	17	0.361	0.332	0.983	0.0005	2.26e-01	0.841	AGCAGGGTGACGGGGTCTCCC	GGGAGACCCCGTCACCCTGCT	False	.	.
3893	chr10	131854890	131855019	129	161.8	0.5	16	nan	0.265	0.972	0.0012	2.22e-02	0.514	CACACACCCACCCTCTCTCTG	CAGAGAGAGGGTGGGTGTGTG	False	.	.
3894	chr10	131881694	131882138	444	447.9	0.4	17	0.252	0.218	0.975	0.0027	5.09e-02	0.759	TACCATGCTTACCAAGTACCA	TGGTACTTGGTAAGCATGGTA	False	.	.
3895	chr10	131888675	131888804	129	130.9	0.4	16	0.277	0.308	0.991	0.0011	1.52e-01	0.604	CAAGCAATCCTCCCGCCTCAG	CTGAGGCGGGAGGATTGCTTG	False	.	.
3896	chr10	131916594	131920465	3871	3606.3	749.1	17	0.282	0.361	0.982	0.0132	1.64e-08	0.948	CTCAGGCTGGTGGAATGACAC	GTGTCATTCCACCAGCCTGAG	False	.	.
3897	chr10	131937924	131938141	217	226.0	0.0	17	0.252	0.262	0.983	0.0000	7.91e-01	0.716	AGACTCAGTGCGGCGGACAGG	CCTGTCCGCCGCACTGAGTCT	False	.	.
3898	chr10	131939070	131939820	750	772.2	79.6	17	0.284	0.270	0.992	0.0000	7.01e-01	0.702	TTGACAGACCTGCTCCAGAAA	TTTCTGGAGCAGGTCTGTCAA	False	.	.
3899	chr10	131949666	131950080	414	508.1	111.0	18	0.243	0.248	0.997	0.0045	6.05e-02	0.824	CTCTGACTCCTTTCCAGTCTC	GAGACTGGAAAGGAGTCAGAG	False	.	.
3900	chr10	131986373	131986815	442	428.2	25.0	17	0.349	0.182	0.992	0.0042	2.95e-06	0.761	GGCACATCTTCTGGTGAACGA	TCGTTCACCAGAAGATGTGCC	False	.	.
3901	chr10	132017672	132018002	330	329.8	0.7	17	0.282	0.268	0.973	0.0027	2.57e-03	0.537	CCCCACGTCTGAGCCTCCTTC	GAAGGAGGCTCAGACGTGGGG	False	.	.
3902	chr10	132050838	132051446	608	625.4	44.8	18	0.267	0.287	0.978	0.0055	3.29e-03	0.671	AGACAGGCAGGTATCCCCCAA	TTGGGGGATACCTGCCTGTCT	False	.	.
3903	chr10	132054846	132055027	181	180.9	0.6	18	0.176	0.156	0.983	0.0016	2.40e-01	0.749	AGTGCAGGACTCTCACTATCC	GGATAGTGAGAGTCCTGCACT	False	.	.
3904	chr10	132067582	132068246	664	650.6	14.3	18	0.378	0.215	0.974	0.0015	3.33e-01	0.883	GCCCACAGTCCACACAGAAGC	GCTTCTGTGTGGACTGTGGGC	False	.	.
3905	chr10	132071764	132071965	201	242.6	17.3	18	0.631	0.220	0.970	0.0078	2.93e-03	0.374	AGGAAAAAAAGGAAAGAAAGG	CCTTTCTTTCCTTTTTTTCCT	False	.	.
3906	chr10	132108861	132109161	300	321.0	15.2	17	0.615	0.149	0.967	0.0152	1.36e-09	0.477	TATATATACATATACACACAA	TTGTGTGTATATGTATATATA	False	.	.
3907	chr10	132122174	132122354	180	177.6	6.1	17	0.293	0.293	0.980	0.0045	1.38e-05	0.960	ACAGCCGGGGAGCCGACCGGG	CCCGGTCGGCTCCCCGGCTGT	False	.	.
3908	chr10	132140568	132140689	121	113.8	24.2	17	0.340	0.374	0.991	0.0139	9.62e-07	0.724	AGGTAACGAGGGTCTCCTGCC	GGCAGGAGACCCTCGTTACCT	False	.	.
3909	chr10	132177395	132178046	651	652.9	8.5	17	0.534	0.223	0.961	0.0055	8.14e-04	0.642	AGTGTGTGTGTGTGCACACTG	CAGTGTGCACACACACACACT	False	.	.
3910	chr10	132190852	132192113	1261	1001.1	112.6	18	0.235	0.238	0.987	0.0463	4.78e-30	0.892	CAGCTCGTGTGTACACACTGG	CCAGTGTGTACACACGAGCTG	True	3	DPYSL4:0.20:5.22e-03;DPYSL4:0.19:2.41e-02(Thyroid);DPYSL4:0.20:2.79e-02(Cells_Cultured_fibroblasts)
3911	chr10	132221118	132222408	1290	1289.9	1.3	19	0.351	0.298	0.960	0.0016	1.99e-01	0.835	CTCAGACTCACCCAGGTGTGC	GCACACCTGGGTGAGTCTGAG	False	.	.
3912	chr10	132232681	132232855	174	172.4	11.3	18	0.279	0.224	0.987	0.0108	2.24e-06	0.802	AAAGCCCAGGGCTCCGGGTGG	CCACCCGGAGCCCTGGGCTTT	False	.	.
3913	chr10	132235001	132235166	165	164.8	0.9	17	0.392	0.262	0.978	0.0027	1.53e-01	0.627	CAGTGTGAACTGTGAGTGGTA	TACCACTCACAGTTCACACTG	False	.	.
3914	chr10	132250190	132250717	527	542.2	21.8	17	0.222	0.243	0.965	0.0022	3.94e-02	0.824	GCCTTCTCCTCTCTGCAGTGA	TCACTGCAGAGAGGAGAAGGC	False	.	.
3915	chr10	132251649	132252039	390	435.3	39.8	17	0.315	0.292	0.969	0.0079	9.59e-05	0.482	AGGCCCCAGGAGGCATAGGGC	GCCCTATGCCTCCTGGGGCCT	False	.	.
3916	chr10	132261039	132261204	165	211.8	22.7	17	0.354	0.204	0.981	0.0537	8.19e-34	0.669	AGTCCTCCCCATGGGAAGCAG	CTGCTTCCCATGGGGAGGACT	False	.	.
3917	chr10	132267433	132269084	1651	1712.0	40.0	17	0.371	0.203	0.979	0.0059	4.55e-04	0.873	ACAGGCATGCACACACACTGA	TCAGTGTGTGTGCATGCCTGT	False	.	.
3918	chr10	132273711	132273863	152	406.3	4.7	18	0.219	0.104	0.971	0.0083	2.51e-07	0.684	TAGTGAATGGGGAGTTAGCAA	TTGCTAACTCCCCATTCACTA	False	.	.
3919	chr10	132290749	132290921	172	171.9	0.4	19	0.195	0.177	0.970	0.0011	1.64e-01	0.537	CAGGGCCACCACATCCAGGGC	GCCCTGGATGTGGTGGCCCTG	False	.	.
3920	chr10	132299007	132299531	524	523.9	0.5	18	0.236	0.248	0.964	0.0000	3.33e-01	0.808	CACCAGCCAACAGCGAACTGA	TCAGTTCGCTGTTGGCTGGTG	False	.	.
3921	chr10	132301005	132301318	313	313.0	2.4	18	0.255	0.223	0.963	0.0020	1.06e-02	0.630	AAGTAGAAGGCCTGGTCCCCC	GGGGGACCAGGCCTTCTACTT	False	.	.
3922	chr10	132356350	132356674	324	293.1	24.6	18	0.218	0.229	0.983	0.0103	3.13e-05	0.809	ACATGGGATATCCTGAGTACC	GGTACTCAGGATATCCCATGT	False	.	.
3923	chr10	132374054	132374229	175	168.2	17.2	16	0.322	0.309	0.973	0.0128	8.49e-07	0.774	CTGCAGGGGTCTCCGGGGACC	GGTCCCCGGAGACCCCTGCAG	False	.	.
3924	chr10	132378826	132379487	661	657.9	11.3	16	0.291	0.281	0.977	0.0000	9.16e-01	0.786	CACGCACTCCCAGAGAGCTCG	CGAGCTCTCTGGGAGTGCGTG	False	.	.
3925	chr10	132476421	132476607	186	185.9	0.2	17	0.197	0.183	0.983	0.0004	9.55e-02	0.762	AACTTTGCACCTGGTTCCCAG	CTGGGAACCAGGTGCAAAGTT	False	.	.
3926	chr10	132485083	132485303	220	231.3	13.6	17	0.224	0.182	0.982	0.0355	8.86e-23	0.648	CCAAGGCTGTGCGTTTCTACG	CGTAGAAACGCACAGCCTTGG	False	.	.
3927	chr10	132490591	132491362	771	728.5	46.6	17	0.290	0.138	0.976	0.0349	3.81e-22	0.661	ATAGCCTGCGTGGACACAGAC	GTCTGTGTCCACGCAGGCTAT	False	.	.
3928	chr10	132497177	132497444	267	272.2	11.4	16	0.178	0.179	0.973	0.0065	9.73e-05	0.602	CTCTCACTTGGGGGCTTAGAA	TTCTAAGCCCCCAAGTGAGAG	False	.	.
3929	chr10	132498623	132498803	180	178.9	6.0	16	0.620	0.222	0.966	0.0080	1.25e-05	0.521	CACACAAATACACATGCACAC	GTGTGCATGTGTATTTGTGTG	False	.	.
3930	chr10	132502784	132502956	172	236.4	11.3	16	0.574	0.164	0.976	0.0065	1.16e-04	0.555	AGCGTGTCCGTGAATGCACCG	CGGTGCATTCACGGACACGCT	False	.	.
3931	chr10	132505252	132506705	1453	1059.1	288.6	16	0.223	0.258	0.978	0.0483	3.83e-27	0.901	CCAGAGTGACCATCCCTATCA	TGATAGGGATGGTCACTCTGG	False	.	.
3932	chr10	132543792	132543922	130	130.0	0.1	17	0.151	0.150	0.973	0.0016	1.43e-01	0.883	CCTTCCGGTTCTGGTGAACAG	CTGTTCACCAGAACCGGAAGG	False	.	.
3933	chr10	132549855	132550175	320	320.4	5.2	17	0.265	0.215	0.984	0.0011	7.06e-02	0.783	AGAAGATGGGGTCAGTCTTGA	TCAAGACTGACCCCATCTTCT	False	.	.
3934	chr10	132552074	132554151	2077	2075.9	4.0	16	0.267	0.261	0.984	0.0059	2.94e-03	0.928	GGTGTGGAATATTGAGTGGGA	TCCCACTCAATATTCCACACC	False	.	.
3935	chr10	132634215	132634463	248	252.5	10.2	16	0.316	0.242	0.971	0.0039	8.51e-03	0.747	CTCCCTTGGCGGGTGTGCCCC	GGGGCACACCCGCCAAGGGAG	False	.	.
3936	chr10	132651214	132651541	327	315.8	33.9	17	0.246	0.220	0.978	0.0002	3.52e-01	0.671	CCATCTCCCCCGTCTCTGGGG	CCCCAGAGACGGGGGAGATGG	False	.	.
3937	chr10	132665483	132665848	365	366.9	0.4	17	0.261	0.235	0.994	0.0000	1.71e-01	0.861	GATTACTCCTAAACTCAAGCA	TGCTTGAGTTTAGGAGTAATC	False	.	.
3938	chr10	132676905	132677134	229	280.2	77.1	17	0.255	0.255	0.988	0.0120	2.54e-10	0.519	CACCATGTGAATATCTGTGGG	CCCACAGATATTCACATGGTG	False	.	.
3939	chr10	132688602	132688755	153	328.9	2.5	18	0.297	0.228	0.973	0.0261	1.75e-14	0.494	CACACTTGCACACACACATGC	GCATGTGTGTGTGCAAGTGTG	False	.	.
3940	chr10	132689945	132690190	245	244.9	0.2	18	0.192	0.188	0.986	0.0026	8.45e-02	0.767	ACGGGCCAGGCATTGAGTGGA	TCCACTCAATGCCTGGCCCGT	False	.	.
3941	chr10	132843291	132844233	942	927.2	19.4	16	0.354	0.352	0.961	0.0013	3.96e-01	0.751	CCTTGGGAACGCCCACTGAGA	TCTCAGTGGGCGTTCCCAAGG	False	.	.
3942	chr10	132873373	132873525	152	152.0	0.1	16	0.219	0.202	0.978	0.0021	2.29e-02	0.849	CCTGGATGCCTCAGTGCTTGA	TCAAGCACTGAGGCATCCAGG	False	.	.
3943	chr10	132874286	132874798	512	588.3	84.4	16	0.159	0.148	0.992	0.0120	5.24e-08	0.830	TAATTACCTTGATTCTTTCTA	TAGAAAGAATCAAGGTAATTA	False	.	.
3944	chr10	132877630	132877872	242	234.4	21.3	16	0.182	0.210	0.972	0.0039	6.17e-02	0.536	AAGTGGCCACGGTGCAGAGGC	GCCTCTGCACCGTGGCCACTT	False	.	.
3945	chr10	132880629	132880742	113	103.4	17.7	16	0.600	0.269	0.976	0.0066	4.71e-03	0.875	GGACAGCGCTGAGACACATCA	TGATGTGTCTCAGCGCTGTCC	False	.	.
3946	chr10	132890131	132890270	139	139.0	0.2	16	0.157	0.141	0.975	0.0001	3.04e-01	0.883	ACCCCTTCAGTACGTGGCTCG	CGAGCCACGTACTGAAGGGGT	False	.	.
3947	chr10	132893854	132894122	268	267.9	0.4	17	0.278	0.278	0.969	0.0061	1.16e-02	0.559	GCGTGTTACCTGTGGCAAACC	GGTTTGCCACAGGTAACACGC	False	.	.
3948	chr10	132901089	132901230	141	142.6	0.8	17	0.236	0.233	0.984	0.0004	1.27e-01	0.843	CATTGGGTCTTGCTCCTATGA	TCATAGGAGCAAGACCCAATG	False	.	.
3949	chr10	132902863	132903216	353	354.9	0.4	17	0.124	0.148	0.994	0.0059	1.97e-03	0.714	TGCCCCAGTGTGAGTTGGCCA	TGGCCAACTCACACTGGGGCA	False	.	.
3950	chr10	132906430	132906912	482	491.9	10.8	17	0.311	0.206	0.989	0.0017	1.33e-02	0.835	GTGATGCCCCATCCTGGGCAA	TTGCCCAGGATGGGGCATCAC	False	.	.
3951	chr10	132908217	132908440	223	223.0	0.1	17	0.190	0.188	0.976	0.0025	3.04e-02	0.434	AAACGGGCAGGGAGCGCAGGC	GCCTGCGCTCCCTGCCCGTTT	False	.	.
3952	chr10	132927296	132927435	139	145.9	12.2	17	0.358	0.344	0.982	0.0134	3.99e-08	0.659	CTGCCGCCGAGGACCTGTTCC	GGAACAGGTCCTCGGCGGCAG	False	.	.
3953	chr10	132957586	132957939	353	350.6	5.1	17	0.182	0.171	0.960	0.0000	4.89e-01	0.674	CCTCGGTCCTCAGGTGAGACC	GGTCTCACCTGAGGACCGAGG	False	.	.
3954	chr10	132963234	132963569	335	334.8	0.6	18	0.284	0.251	0.975	0.0002	1.13e-01	0.733	GTTGATGGATGGATGGATGGA	TCCATCCATCCATCCATCAAC	False	.	.
3955	chr10	132965127	132965812	685	693.0	31.8	17	0.254	0.246	0.964	0.0023	9.65e-02	0.640	AGTAGGAATGGCGGGAAGGTA	TACCTTCCCGCCATTCCTACT	False	.	.
3956	chr10	132974440	132974692	252	252.0	0.0	18	0.274	0.278	0.970	0.0014	7.14e-02	0.605	ACTCACCCTGCCCGGGAGAGG	CCTCTCCCGGGCAGGGTGAGT	False	.	.
3957	chr10	132978002	132978158	156	154.4	4.4	18	0.663	0.357	0.988	0.0035	1.94e-02	0.702	AGAGACGCGGGACACGGAGAC	GTCTCCGTGTCCCGCGTCTCT	False	.	.
3958	chr10	132982854	132983388	534	500.6	59.3	18	0.306	0.320	0.970	0.0049	2.55e-03	0.642	CTCCCACCATCCGGCTCCCAG	CTGGGAGCCGGATGGTGGGAG	False	.	.
3959	chr10	132990694	132990881	187	207.2	13.6	17	0.528	0.281	0.963	0.0096	2.43e-06	0.618	GGCTGGCGGGACCCGTCACAC	GTGTGACGGGTCCCGCCAGCC	False	.	.
3960	chr10	132997632	132997766	134	150.9	7.0	17	0.511	0.134	0.981	0.0241	1.74e-11	0.745	CAGGCAACACACATGCACGCA	TGCGTGCATGTGTGTTGCCTG	False	.	.
3961	chr10	132999303	132999699	396	428.8	62.3	16	0.261	0.279	0.991	0.0417	3.11e-23	0.691	AGCCTCCCAGTGAGGCCCTCC	GGAGGGCCTCACTGGGAGGCT	False	.	.
3962	chr10	133003576	133003752	176	176.0	0.0	17	0.294	0.290	0.991	0.0041	8.44e-03	0.425	GTGTACTAACCGCACTCACAC	GTGTGAGTGCGGTTAGTACAC	False	.	.
3963	chr10	133005690	133005856	166	172.8	12.7	17	0.312	0.273	0.976	0.0030	4.37e-02	0.684	GATCCAGTGCCTGACGGGGGA	TCCCCCGTCAGGCACTGGATC	False	.	.
3964	chr10	133013560	133013659	99	112.2	13.9	16	0.461	0.151	0.995	0.0321	7.96e-18	0.892	ATGAGGAAGCCGAGGAAGAAT	ATTCTTCCTCGGCTTCCTCAT	False	.	.
3965	chr10	133020756	133020939	183	185.6	4.8	17	0.366	0.379	0.964	0.0183	9.53e-11	0.643	CCCCTGGGGGAGAAGGTCGCC	GGCGACCTTCTCCCCCAGGGG	False	.	.
3966	chr10	133029843	133030225	382	324.7	70.5	17	0.284	0.327	0.983	0.0141	1.24e-09	0.632	ACGGGGGAACCTGTGGTTTGG	CCAAACCACAGGTTCCCCCGT	False	.	.
3967	chr10	133034467	133034618	151	151.0	0.3	18	0.277	0.260	0.968	0.0004	5.01e-02	0.675	CCCATGTGGAAGGAATAAAGG	CCTTTATTCCTTCCACATGGG	False	.	.
3968	chr10	133043296	133043487	191	195.0	0.1	18	0.212	0.213	0.977	0.0018	1.85e-01	0.456	AAACTTCCCTGCCTGGACACC	GGTGTCCAGGCAGGGAAGTTT	False	.	.
3969	chr10	133052990	133054126	1136	1088.8	37.1	16	0.211	0.169	0.961	0.0072	9.08e-07	0.827	ATGTCCCCATCTGTTCATCTG	CAGATGAACAGATGGGGACAT	False	.	.
3970	chr10	133057692	133058403	711	698.2	19.6	16	0.203	0.174	0.968	0.0040	2.45e-02	0.692	ACTGGGCAGGTGAGGGCCCTG	CAGGGCCCTCACCTGCCCAGT	False	.	.
3971	chr10	133061429	133061504	75	90.1	24.3	16	0.434	0.285	0.977	0.0180	3.53e-08	0.830	CAGGAAACCCCGTCTCTGCAG	CTGCAGAGACGGGGTTTCCTG	False	.	.
3972	chr10	133077474	133079901	2427	2242.5	125.6	18	0.400	0.307	0.967	0.0043	1.97e-02	0.827	CACACACATGCCGCGGGGCAG	CTGCCCCGCGGCATGTGTGTG	False	.	.
3973	chr10	133080891	133081234	343	319.1	25.9	16	0.176	0.176	0.975	0.0153	1.21e-13	0.426	AGGGTAGACCTGGGAGCCAGC	GCTGGCTCCCAGGTCTACCCT	False	.	.
3974	chr10	133087061	133087188	127	127.0	0.1	16	0.296	0.280	0.976	0.0018	7.63e-02	0.906	GGGGGACTCCACACCCCTCCA	TGGAGGGGTGTGGAGTCCCCC	False	.	.
3975	chr10	133092945	133093174	229	226.1	10.1	16	0.202	0.226	0.981	0.0008	2.10e-01	0.591	AGGAACCTTCTTTCCTGCACA	TGTGCAGGAAAGAAGGTTCCT	False	.	.
3976	chr10	133099024	133099315	291	310.9	22.9	16	0.203	0.201	0.963	0.0041	1.24e-02	0.723	ACCACTTTCTCTGGGAGGGGC	GCCCCTCCCAGAGAAAGTGGT	False	.	.
3977	chr10	133102121	133102286	165	165.0	0.0	16	0.298	0.236	0.973	0.0025	1.22e-01	0.775	ACTGTGGGTAGGATGAGCCCC	GGGGCTCATCCTACCCACAGT	False	.	.
3978	chr10	133129621	133129721	100	101.6	32.6	17	0.829	0.465	0.966	0.0868	1.69e-50	0.903	CAGGGGTGTGAACACAAGGAA	TTCCTTGTGTTCACACCCCTG	False	.	.
3979	chr10	133130641	133130915	274	272.7	1.6	17	0.287	0.224	0.979	0.0258	1.34e-15	0.680	CACCCAAACACGTGCATATCA	TGATATGCACGTGTTTGGGTG	False	.	.
3980	chr10	133131864	133132360	496	496.0	0.1	17	0.249	0.219	0.964	0.0002	4.92e-01	0.809	ACACTCCATTGCATCCGACAC	GTGTCGGATGCAATGGAGTGT	False	.	.
3981	chr10	133133218	133133349	131	131.0	0.1	17	0.354	0.352	0.986	0.0055	4.79e-03	0.944	CGTGGAGGAGCAGGGTCCACA	TGTGGACCCTGCTCCTCCACG	False	.	.
3982	chr10	133143315	133143476	161	156.2	10.8	18	0.336	0.257	0.969	0.0026	1.09e-02	0.530	AACAGCCACCCTGTAGACAGA	TCTGTCTACAGGGTGGCTGTT	False	.	.
3983	chr10	133145655	133145856	201	201.0	0.1	18	0.168	0.136	0.982	0.0005	6.20e-01	0.568	ACCGCGCCTGGCCTAAAATTC	GAATTTTAGGCCAGGCGCGGT	False	.	.
3984	chr10	133152460	133152617	157	165.8	12.5	18	0.466	0.138	0.971	0.0246	8.73e-17	0.716	ACACGTGCGTCCCTGGAGTCC	GGACTCCAGGGACGCACGTGT	False	.	.
3985	chr10	133163865	133164143	278	205.7	64.4	17	0.340	0.304	0.969	0.0279	4.06e-14	0.649	ATCCCAGGTGGGAGGAGGGAT	ATCCCTCCTCCCACCTGGGAT	True	3	KNDC1:0.39:1.13e-16;KNDC1:-0.24:2.75e-04(Nerve_Tibial);KNDC1:-0.24:8.16e-04(Cells_Cultured_fibroblasts)
3986	chr10	133174294	133174444	150	157.0	8.3	17	0.362	0.194	0.991	0.0195	2.99e-11	0.899	CCTTCCGTGTTGGAAGTTCCC	GGGAACTTCCAACACGGAAGG	False	.	.
3987	chr10	133181071	133181199	128	134.0	0.0	17	0.247	0.250	0.976	0.0010	3.65e-01	0.580	GACGCCACATGGGGCACCCAC	GTGGGTGCCCCATGTGGCGTC	False	.	.
3988	chr10	133190227	133190436	209	186.7	10.3	16	0.548	0.254	0.973	0.0006	5.04e-02	0.733	ACCACCCTGCATTAAACACCC	GGGTGTTTAATGCAGGGTGGT	False	.	.
3989	chr10	133200589	133200719	130	137.6	16.3	17	0.505	0.363	0.969	0.0539	4.49e-29	0.827	GGCAGCCTTTGGCTGGGCACC	GGTGCCCAGCCAAAGGCTGCC	False	.	.
3990	chr10	133212161	133212320	159	159.0	0.1	17	0.182	0.189	0.986	0.0022	2.15e-01	0.724	ATGTGTGAGGGTGCACACGTG	CACGTGTGCACCCTCACACAT	False	.	.
3991	chr10	133217455	133217974	519	643.8	72.4	17	0.184	0.216	0.964	0.0152	8.18e-09	0.904	GGTGAAACCCCATCTCTACTA	TAGTAGAGATGGGGTTTCACC	False	.	.
3992	chr10	133220108	133220894	786	680.9	80.2	17	0.451	0.409	0.975	0.0065	3.08e-04	0.917	GCTCAGGCGGACGCGCGCCCA	TGGGCGCGCGTCCGCCTGAGC	False	.	.
3993	chr10	133222408	133224054	1646	1080.8	188.2	17	0.339	0.350	0.967	0.0133	1.47e-06	0.848	CCTGGATGGGCTCTCACACAC	GTGTGTGAGAGCCCATCCAGG	False	.	.
3994	chr10	133254819	133254993	174	173.9	0.2	16	0.173	0.154	0.967	0.0006	2.83e-01	0.608	TGCACACCACATATATATACA	TGTATATATATGTGGTGTGCA	False	.	.
3995	chr10	133279902	133280072	170	169.9	0.2	16	0.266	0.248	0.977	0.0053	1.99e-02	0.846	GCAGCAGGGGTGTGGAAGAAC	GTTCTTCCACACCCCTGCTGC	False	.	.
3996	chr10	133288312	133288509	197	202.9	18.0	16	0.230	0.248	0.981	0.0042	4.40e-03	0.798	AGGTGCCCACCCGCAGGTGCC	GGCACCTGCGGGTGGGCACCT	False	.	.
3997	chr10	133300769	133301053	284	311.9	2.7	16	0.232	0.148	0.979	0.0077	5.41e-04	0.780	TAAACTACTGGGGGGAATACA	TGTATTCCCCCCAGTAGTTTA	False	.	.
3998	chr10	133366570	133366843	273	280.8	15.4	16	0.198	0.206	0.961	0.0029	3.66e-02	0.701	CAGAAACCCCGGGCAGCATCC	GGATGCTGCCCGGGGTTTCTG	False	.	.
3999	chr10	133369343	133369542	199	113.8	20.2	16	0.277	0.229	0.988	0.2082	1.87e-132	0.940	CACGGCAGGGAGCGTCATGAA	TTCATGACGCTCCCTGCCGTG	False	.	.
4000	chr10	133388819	133388958	139	115.2	10.6	17	0.241	0.150	0.997	0.0869	2.73e-54	0.945	CTCTCTTTCTCCATGCAGGTC	GACCTGCATGGAGAAAGAGAG	False	.	.
4001	chr10	133402957	133403434	477	426.7	56.4	19	0.302	0.277	0.978	0.0080	1.06e-03	0.684	AATCAAGGAAACGAGCATTCC	GGAATGCTCGTTTCCTTGATT	False	.	.
4002	chr10	133413271	133413536	265	264.9	0.3	19	0.142	0.147	0.971	0.0011	6.24e-01	0.749	GTGCTGGGATTTCAGATGTGA	TCACATCTGAAATCCCAGCAC	False	.	.
4003	chr10	133476922	133481149	4227	2572.7	819.0	16	0.256	0.264	0.988	0.0380	5.06e-18	0.979	AAGACAGCGAGCAAGGGGACA	TGTCCCCTTGCTCGCTGTCTT	True	4	SCART1:0.20:4.71e-03;OR7M1P:-0.17:3.19e-02(Skin_Sun_Exposed_Lower_leg);OR7M1P:-0.17:3.38e-02(Thyroid);SCART1:0.22:4.45e-02(Breast_Mammary_Tissue)
4004	chr10	133523671	133523958	287	286.9	0.2	16	0.204	0.229	0.976	0.0031	1.97e-02	0.657	TCAGCCCTCGATAAAATAGCA	TGCTATTTTATCGAGGGCTGA	True	1	SYCE1:0.32:2.08e-05
4005	chr10	133525136	133525411	275	296.2	23.7	16	0.355	0.348	0.988	0.0081	1.55e-05	0.615	GGACGACAGAGTGCCTGTGCC	GGCACAGGCACTCTGTCGTCC	False	.	.
4006	chr10	133615948	133616136	188	164.0	13.1	17	0.267	0.168	0.987	0.0071	5.60e-05	0.841	CAGCCATCCTCATTGGTCCCA	TGGGACCAATGAGGATGGCTG	False	.	.
4007	chr11	220680	221140	460	597.5	229.1	17	0.354	0.343	0.990	0.0391	8.00e-27	0.892	ATCCTTATCTACCCATGCAAG	CTTGCATGGGTAGATAAGGAT	True	5	RIC8A:0.30:3.74e-07,SIRT3:0.30:3.90e-07;SIRT3:0.33:8.21e-07,RIC8A:0.28:3.47e-04(Heart_Atrial_Appendage);RIC8A:0.29:8.09e-05,SIRT3:0.28:1.12e-04(Heart_Left_Ventricle);SIRT3:0.31:9.68e-05,RIC8A:0.28:1.31e-03(Esophagus_Gastroesophageal_Junction);SIRT3:-0.18:6.38e-03(Skin_Sun_Exposed_Lower_leg)
4008	chr11	223785	224074	289	167.4	65.9	16	0.415	0.362	0.968	0.0797	6.92e-41	0.552	CCTGCCCTCCAGACTCCTCCC	GGGAGGAGTCTGGAGGGCAGG	True	12	RIC8A:0.29:1.11e-08,RP11-326C3.16:0.22:1.96e-04;RP11-326C3.16:0.21:4.64e-04(Skin_Sun_Exposed_Lower_leg);RP11-326C3.16:0.21:8.45e-04(Nerve_Tibial);RIC8A:0.19:1.65e-03,PSMD13:0.16:4.21e-02(Whole_Blood);RIC8A:0.25:1.89e-03(Artery_Aorta);RP11-326C3.16:0.20:2.04e-03,RIC8A:0.20:2.66e-03(Adipose_Subcutaneous);BET1L:-0.22:2.23e-03(Cells_Cultured_fibroblasts);PSMD13:0.18:1.91e-02,RP11-326C3.16:0.17:3.38e-02,RIC8A:0.17:4.57e-02(Thyroid);RIC8A:0.19:1.95e-02(Lung);RP11-326C3.16:0.20:2.43e-02(Esophagus_Muscularis);RIC8A:0.30:2.61e-02(Adrenal_Gland);RIC8A:0.20:3.03e-02(Adipose_Visceral_Omentum)
4009	chr11	243370	243604	234	234.0	0.0	17	0.292	0.184	0.989	0.0000	6.00e-01	0.495	AAGGTGAATCCCATAAGTAAG	CTTACTTATGGGATTCACCTT	False	.	.
4010	chr11	257855	258066	211	196.9	13.7	17	0.504	0.265	0.982	0.1113	9.33e-75	0.559	CCTGGCTCATCCTGGCCCGTC	GACGGGCCAGGATGAGCCAGG	False	.	.
4011	chr11	452055	452198	143	149.0	0.0	16	0.192	0.200	0.976	0.0005	2.38e-01	0.932	AGAAGACCAGACGGGCTCCTC	GAGGAGCCCGTCTGGTCTTCT	False	.	.
4012	chr11	480136	480527	391	400.9	21.5	17	0.208	0.201	0.994	0.0020	5.05e-03	0.963	CAGGATCATGCGGTGGGCAGC	GCTGCCCACCGCATGATCCTG	False	.	.
4013	chr11	482684	483484	800	724.7	63.1	18	0.173	0.183	0.993	0.0082	4.13e-05	0.852	AAAAAACTCACAGAACCTTCT	AGAAGGTTCTGTGAGTTTTTT	False	.	.
4014	chr11	487968	488180	212	190.8	28.4	18	0.371	0.240	0.977	0.0204	5.73e-14	0.885	AGCCCCCACCCGGCTGGCAGC	GCTGCCAGCCGGGTGGGGGCT	False	.	.
4015	chr11	491622	491950	328	252.1	79.4	18	0.342	0.359	0.981	0.0165	4.15e-09	0.746	GCGGCCACTGGGCAGTGGACA	TGTCCACTGCCCAGTGGCCGC	True	2	LRRC56:0.25:7.26e-05;RNH1:-0.21:7.62e-03(Skin_Not_Sun_Exposed_Suprapubic)
4016	chr11	530403	531234	831	1287.2	486.6	18	0.537	0.291	0.971	0.0102	2.06e-07	0.917	GCCACACTCGCCCTTCTGTCC	GGACAGAAGGGCGAGTGTGGC	False	.	.
4017	chr11	541798	542251	453	445.1	64.4	18	0.819	0.580	0.968	0.0018	3.75e-03	0.562	ACGCCAGTACCCCCCGGCACG	CGTGCCGGGGGGTACTGGCGT	False	.	.
4018	chr11	552259	552540	281	285.1	29.7	18	0.404	0.402	0.971	0.0102	1.16e-08	0.662	CCCCACGGGACAGGACACATA	TATGTGTCCTGTCCCGTGGGG	False	.	.
4019	chr11	562771	563101	330	331.4	1.4	17	0.284	0.239	0.961	0.0028	2.80e-04	0.912	CAGGTCCGCGGGCTCACCTGC	GCAGGTGAGCCCGCGGACCTG	False	.	.
4020	chr11	580844	581105	261	261.0	0.1	18	0.221	0.181	0.974	0.0014	3.24e-02	0.998	AAATATAAAATTAGGCCAGGC	GCCTGGCCTAATTTTATATTT	False	.	.
4021	chr11	585207	585670	463	2856.6	1648.2	16	1.514	1.330	0.989	0.1691	3.11e-98	0.986	GCCCCTTTCCAGCTTGAGGTA	TACCTCAAGCTGGAAAGGGGC	True	5	HRAS:-0.32:8.16e-05;PHRF1:-0.21:4.46e-04(Whole_Blood);HRAS:0.19:1.44e-02(Artery_Tibial);HRAS:0.17:2.35e-02(Muscle_Skeletal);HRAS:0.19:4.10e-02(Lung)
4022	chr11	618621	618979	358	360.0	0.2	17	0.327	0.339	0.971	0.0037	9.67e-04	0.826	CGGTGGGGACACAGCACAGAC	GTCTGTGCTGTGTCCCCACCG	False	.	.
4023	chr11	621946	622177	231	230.3	1.2	17	0.331	0.245	0.971	0.0081	3.69e-06	0.629	CCTCAACGGCCACCTGTCCCC	GGGGACAGGTGGCCGTTGAGG	False	.	.
4024	chr11	627646	628074	428	421.3	11.5	18	0.285	0.221	0.961	0.0042	4.90e-05	0.597	CCTCTCAAAATCTGTTCACAG	CTGTGAACAGATTTTGAGAGG	False	.	.
4025	chr11	635824	636063	239	208.2	61.7	17	0.254	0.201	0.970	0.0281	3.08e-17	0.934	CACAAGGGCAGCAGACTGATC	GATCAGTCTGCTGCCCTTGTG	False	.	.
4026	chr11	653213	653699	486	485.5	30.3	17	0.289	0.258	0.963	0.0037	5.82e-04	0.818	CAGAGCCACGCGAGAGAGAGC	GCTCTCTCTCGCGTGGCTCTG	False	.	.
4027	chr11	779884	780037	153	150.4	10.2	16	0.256	0.266	0.965	0.0585	1.80e-33	0.517	CCAAGAGGCCAGCCTCTGCTC	GAGCAGAGGCTGGCCTCTTGG	False	.	.
4028	chr11	929358	929540	182	182.0	0.1	17	0.175	0.150	0.964	0.0014	5.17e-01	0.710	AAAATCCAGCCCTTCAACTGT	ACAGTTGAAGGGCTGGATTTT	False	.	.
4029	chr11	954387	954667	280	365.8	0.9	16	0.145	0.113	0.975	0.0000	1.59e-01	0.984	GTTTATGTGTATGTATGTATA	TATACATACATACACATAAAC	False	.	.
4030	chr11	964775	965297	522	3338.1	1720.2	17	0.485	0.457	0.995	0.0732	9.31e-37	0.927	AATTTCCCGCCCGTTCCATGC	GCATGGAACGGGCGGGAAATT	False	.	.
4031	chr11	974134	974266	132	135.2	5.2	17	0.308	0.226	0.991	0.0090	2.79e-04	0.936	ATGGGACCACTCAGGCACCAG	CTGGTGCCTGAGTGGTCCCAT	False	.	.
4032	chr11	975202	975874	672	1054.6	392.9	17	0.650	0.539	0.973	0.0439	2.07e-34	0.853	GACCCCACCGCTACTTTCCGA	TCGGAAAGTAGCGGTGGGGTC	False	.	.
4033	chr11	980012	980570	558	1186.8	488.4	17	1.018	0.690	0.987	0.1157	1.61e-70	0.461	CCCGGTGCTGTGTCCTGGAGC	GCTCCAGGACACAGCACCGGG	False	.	.
4034	chr11	1035445	1035622	177	180.7	6.9	18	0.406	0.337	0.962	0.0101	3.22e-07	0.740	CCTGGCGTGGTGGGGAGCGAG	CTCGCTCCCCACCACGCCAGG	False	.	.
4035	chr11	1039029	1039251	222	238.5	2.5	18	0.344	0.272	0.965	0.0000	1.56e-01	0.582	GGCACGTGCACACACACGCAC	GTGCGTGTGTGTGCACGTGCC	False	.	.
4036	chr11	1057132	1057692	560	562.1	0.5	18	0.148	0.115	0.964	0.0017	2.66e-01	0.423	AAGGCTGAGGCAGGAGAATCG	CGATTCTCCTGCCTCAGCCTT	False	.	.
4037	chr11	1107491	1107668	177	179.1	0.2	17	0.198	0.203	0.968	0.0003	4.59e-01	0.633	CGCAGCCGTGAGGGTGGCTCC	GGAGCCACCCTCACGGCTGCG	False	.	.
4038	chr11	1121615	1121768	153	153.0	0.0	17	0.296	0.248	0.985	0.0003	1.25e-01	0.871	CATTCACATCCGTGCCTTGCA	TGCAAGGCACGGATGTGAATG	False	.	.
4039	chr11	1124404	1125780	1376	1418.8	76.8	18	0.320	0.229	0.981	0.0064	1.25e-03	0.832	GATGGGAATGAGTTGATGGGA	TCCCATCAACTCATTCCCATC	False	.	.
4040	chr11	1201406	1202107	701	705.4	3.8	17	0.202	0.137	0.976	0.0112	9.56e-08	0.550	ACTCACTCATTTGCTCACTCA	TGAGTGAGCAAATGAGTGAGT	False	.	.
4041	chr11	1208922	1209053	131	132.4	10.0	17	0.283	0.288	0.984	0.0020	5.02e-02	0.780	CCGCCACACTGAGGTCACGCC	GGCGTGACCTCAGTGTGGCGG	False	.	.
4042	chr11	1216557	1216707	150	151.3	2.0	18	0.311	0.240	0.981	0.0081	4.01e-05	0.895	AGAGAGACAGAAGGAAGGAAG	CTTCCTTCCTTCTGTCTCTCT	False	.	.
4043	chr11	1251849	1252208	359	359.0	0.2	17	0.349	0.355	0.961	0.0034	1.06e-02	0.890	CCAGTGGCCACACTTGGTCCC	GGGACCAAGTGTGGCCACTGG	False	.	.
4044	chr11	1255549	1256124	575	420.6	43.3	17	0.249	0.234	0.983	0.0051	1.69e-03	0.487	CACACAGGACACTCAGAGAGG	CCTCTCTGAGTGTCCTGTGTG	False	.	.
4045	chr11	1270071	1270266	195	194.9	0.2	17	0.220	0.207	0.978	0.0003	3.01e-01	0.890	CTCCAGGGATGCAGCTGGTCC	GGACCAGCTGCATCCCTGGAG	False	.	.
4046	chr11	1282332	1282957	625	640.9	0.5	17	0.184	0.186	0.976	0.0033	4.74e-01	0.311	ATAGGAAATTGTTTAGGAGAA	TTCTCCTAAACAATTTCCTAT	False	.	.
4047	chr11	1285523	1285680	157	156.9	0.2	17	0.197	0.186	0.963	0.0004	7.64e-01	0.831	CTGTGCCGTCGTGTCCGAACC	GGTTCGGACACGACGGCACAG	False	.	.
4048	chr11	1292660	1292792	132	132.0	0.2	16	0.279	0.262	0.978	0.0000	1.12e-01	0.968	CACACGGGCACCGCTGCTTTC	GAAAGCAGCGGTGCCCGTGTG	False	.	.
4049	chr11	1294042	1295121	1079	1085.6	272.3	17	0.274	0.282	0.985	0.0058	7.40e-05	0.678	ACACACTGTGAGCCACGCGGC	GCCGCGTGGCTCACAGTGTGT	False	.	.
4050	chr11	1296530	1297051	521	492.1	60.1	17	0.309	0.299	0.990	0.0000	1.98e-01	0.944	CCTCCATCCCACTCCTCCAGC	GCTGGAGGAGTGGGATGGAGG	False	.	.
4051	chr11	1300561	1300686	125	125.0	0.0	17	0.183	0.184	0.988	0.0020	6.69e-01	0.735	CCTTGGGCCACACTTTCTGCC	GGCAGAAAGTGTGGCCCAAGG	False	.	.
4052	chr11	1305927	1306064	137	136.9	0.4	17	0.188	0.144	0.969	0.0005	8.95e-02	0.445	CCACACCGTACCCCTCGCAGG	CCTGCGAGGGGTACGGTGTGG	False	.	.
4053	chr11	1337952	1338165	213	212.5	2.0	17	0.269	0.251	0.974	0.0032	3.80e-03	0.879	AGACAGAGAACAGAGAGAGAC	GTCTCTCTCTGTTCTCTGTCT	False	.	.
4054	chr11	1354410	1354557	147	246.0	0.1	16	0.261	0.211	0.967	0.0000	1.87e-01	0.683	CGATGTGTGCTGGGGGCCGGC	GCCGGCCCCCAGCACACATCG	False	.	.
4055	chr11	1358440	1358582	142	142.0	0.3	18	0.324	0.234	0.964	0.0002	1.66e-01	0.886	GCGTGGGCCTCACTGGAGAGC	GCTCTCCAGTGAGGCCCACGC	False	.	.
4056	chr11	1365630	1366206	576	566.9	17.1	18	0.164	0.157	0.986	0.0023	5.47e-01	0.907	CACCATCATCATCTCCAGAAC	GTTCTGGAGATGATGATGGTG	False	.	.
4057	chr11	1393852	1395012	1160	1156.6	63.1	17	0.307	0.299	0.991	0.0004	3.39e-01	0.905	AGGGCCCATCTCCAGGGACCC	GGGTCCCTGGAGATGGGCCCT	False	.	.
4058	chr11	1411954	1412528	574	453.0	115.3	17	0.447	0.297	0.991	0.0591	2.30e-33	0.659	CACCGCCCCGTCCTGCGGTGG	CCACCGCAGGACGGGGCGGTG	False	.	.
4059	chr11	1423658	1423857	199	312.9	127.8	16	0.984	0.640	0.991	0.0150	7.94e-11	0.719	CCAGCGGGGGAGGCTTGGGGC	GCCCCAAGCCTCCCCCGCTGG	False	.	.
4060	chr11	1438019	1438237	218	214.1	6.8	16	0.190	0.217	0.970	0.0053	7.49e-04	0.768	AAGGCCCCTGCGTCCCCCACA	TGTGGGGGACGCAGGGGCCTT	False	.	.
4061	chr11	1474610	1474787	177	177.0	0.4	18	0.131	0.129	0.987	0.0009	3.86e-02	0.757	ACACGTTTGTGTGGGGCTATC	GATAGCCCCACACAAACGTGT	False	.	.
4062	chr11	1486764	1487071	307	306.9	0.3	17	0.272	0.266	0.978	0.0155	1.23e-11	0.755	GCGATGGGGGTGGGACCAGAA	TTCTGGTCCCACCCCCATCGC	False	.	.
4063	chr11	1491392	1491884	492	491.8	0.6	17	0.196	0.179	0.977	0.0048	4.87e-04	0.507	ACACAGATGACACAGAACACA	TGTGTTCTGTGTCATCTGTGT	False	.	.
4064	chr11	1516573	1516746	173	173.0	0.2	17	0.282	0.293	0.974	0.0000	3.30e-01	0.549	GGGGAAGGGGACACTTAGACA	TGTCTAAGTGTCCCCTTCCCC	False	.	.
4065	chr11	1525785	1526041	256	256.0	0.0	18	0.210	0.209	0.978	0.0000	9.27e-02	0.728	AGGTGATCCACCCGCCTTGGC	GCCAAGGCGGGTGGATCACCT	False	.	.
4066	chr11	1535322	1535459	137	137.0	0.0	18	0.183	0.178	0.977	0.0000	9.43e-01	0.940	AGAGGCCCTCCCCACTCACCT	AGGTGAGTGGGGAGGGCCTCT	False	.	.
4067	chr11	1554279	1554510	231	233.1	0.2	18	0.171	0.192	0.985	0.0016	1.63e-02	0.845	CCAGGTGGGGCCTCAGCCCGC	GCGGGCTGAGGCCCCACCTGG	False	.	.
4068	chr11	1576984	1577056	72	112.2	28.8	18	0.702	0.276	0.983	0.0177	9.85e-12	0.851	AGCTCAAGGGATCCTCCCATC	GATGGGAGGATCCCTTGAGCT	True	10	KRTAP5-AS1:-0.24:7.97e-05;KRTAP5-AS1:-0.42:8.10e-05(Brain_Caudate_basal_ganglia);KRTAP5-AS1:-0.25:1.41e-04(Lung);KRTAP5-AS1:-0.38:6.75e-04(Brain_Cortex);KRTAP5-AS1:-0.27:9.17e-04(Heart_Left_Ventricle);KRTAP5-AS1:-0.37:3.18e-03(Brain_Nucleus_accumbens_basal_ganglia);KRTAP5-AS1:-0.26:4.04e-03(Artery_Aorta);KRTAP5-AS1:-0.18:7.35e-03(Whole_Blood);KRTAP5-AS1:-0.20:9.36e-03(Thyroid);KRTAP5-AS1:-0.38:9.48e-03(Brain_Hypothalamus)
4069	chr11	1603737	1603895	158	159.3	2.5	18	0.500	0.293	0.975	0.0003	1.20e-01	0.911	ACACACCTTACACACACTCAT	ATGAGTGTGTGTAAGGTGTGT	False	.	.
4070	chr11	1607697	1608037	340	335.2	13.8	18	0.345	0.212	0.964	0.0015	3.31e-03	0.472	CTTACAGCAGCTGGACTGGGA	TCCCAGTCCAGCTGCTGTAAG	False	.	.
4071	chr11	1613887	1614316	429	442.7	6.9	18	0.397	0.192	0.961	0.0013	7.63e-02	0.545	ATCTTTGTATCTATGTATCCA	TGGATACATAGATACAAAGAT	False	.	.
4072	chr11	1616566	1616964	398	394.9	2.4	18	0.301	0.175	0.971	0.0000	8.77e-03	0.474	CATAGATACACACATGGATAC	GTATCCATGTGTGTATCTATG	False	.	.
4073	chr11	1628304	1628499	195	200.8	9.1	16	0.273	0.196	0.983	0.0042	1.67e-02	0.861	CCCAGTGCTTGATACATTTGC	GCAAATGTATCAAGCACTGGG	False	.	.
4074	chr11	1709288	1709590	302	302.0	0.1	18	0.226	0.176	0.963	0.0032	1.94e-01	0.548	AGGCGGGCGGATCACGAGGTC	GACCTCGTGATCCGCCCGCCT	False	.	.
4075	chr11	1730899	1731601	702	1012.7	7.8	18	0.817	0.261	0.961	0.0088	3.10e-05	0.616	ATGCAAACACACACACAGTTA	TAACTGTGTGTGTGTTTGCAT	False	.	.
4076	chr11	1736576	1736860	284	283.9	0.2	18	0.326	0.273	0.980	0.0046	3.13e-05	0.868	AATGGATGGAGTGGAGTGGGT	ACCCACTCCACTCCATCCATT	False	.	.
4077	chr11	1742856	1743547	691	693.5	2.5	18	0.217	0.198	0.965	0.0045	7.62e-04	0.628	ATCCATCTTCCATTTGTCCAT	ATGGACAAATGGAAGATGGAT	False	.	.
4078	chr11	1745525	1746282	757	754.6	12.6	16	0.487	0.185	0.975	0.0066	9.50e-05	0.677	GTGTGTGTAAATGTGTGCACA	TGTGCACACATTTACACACAC	False	.	.
4079	chr11	1764962	1765223	261	261.2	12.0	18	0.226	0.200	0.988	0.0279	2.10e-16	0.785	TATACATATATAGTGTATATA	TATATACACTATATATGTATA	False	.	.
4080	chr11	1765973	1766151	178	178.0	0.1	18	0.231	0.224	0.981	0.0035	1.22e-02	0.916	ACCCCATCTCCAACGTGGCAC	GTGCCACGTTGGAGATGGGGT	False	.	.
4081	chr11	1796645	1796837	192	186.9	14.5	18	0.187	0.167	0.987	0.0034	1.65e-02	0.653	GGAGGGACACTGTCACCCAGA	TCTGGGTGACAGTGTCCCTCC	False	.	.
4082	chr11	1805636	1805835	199	199.0	0.0	18	0.143	0.139	0.987	0.0078	2.36e-04	0.818	AGCTCAGCCTCGAGTCACACC	GGTGTGACTCGAGGCTGAGCT	False	.	.
4083	chr11	1829826	1830110	284	283.9	0.3	18	0.196	0.196	0.973	0.0000	4.62e-01	0.608	AGGCTCAGGTCATGGGGTACA	TGTACCCCATGACCTGAGCCT	False	.	.
4084	chr11	1844914	1845465	551	550.9	1.1	17	0.178	0.162	0.961	0.0050	7.05e-03	0.360	AGAGAGAAACACAAAGAGAGA	TCTCTCTTTGTGTTTCTCTCT	False	.	.
4085	chr11	2025609	2025837	228	257.0	0.1	16	0.217	0.227	0.966	0.0049	3.77e-01	0.681	GCCAGGAGAAGCCCCAGAGCA	TGCTCTGGGGCTTCTCCTGGC	False	.	.
4086	chr11	2034385	2034618	233	232.9	0.5	18	0.446	0.337	0.966	0.0011	1.60e-01	0.733	AGCCCCTCTCTCATTTTGTGG	CCACAAAATGAGAGAGGGGCT	False	.	.
4087	chr11	2048696	2049077	381	381.0	0.0	17	0.172	0.170	0.995	0.0000	7.72e-02	0.744	AGGGAATGAAATATGAAGTAT	ATACTTCATATTTCATTCCCT	False	.	.
4088	chr11	2078224	2078443	219	227.4	29.0	18	0.208	0.241	0.999	0.0456	1.48e-25	0.861	ATGTGTGGACTCATTTGTGTG	CACACAAATGAGTCCACACAT	False	.	.
4089	chr11	2085132	2085296	164	164.0	0.0	18	0.389	0.333	0.980	0.0001	1.08e-01	0.768	CACAGATCACACCCACACACA	TGTGTGTGGGTGTGATCTGTG	False	.	.
4090	chr11	2089606	2089751	145	143.9	2.9	17	0.256	0.197	0.974	0.0045	2.76e-02	0.928	CACAGCCTCTCTAAGGCCACA	TGTGGCCTTAGAGAGGCTGTG	False	.	.
4091	chr11	2102137	2102285	148	150.7	0.9	17	0.462	0.265	0.972	0.0016	7.11e-02	0.518	ATGGGTGAACGGATGGATGGA	TCCATCCATCCGTTCACCCAT	False	.	.
4092	chr11	2104491	2104679	188	189.9	0.3	17	0.185	0.185	0.988	0.0134	3.80e-08	0.666	CACATGCCCACACATGCAAAC	GTTTGCATGTGTGGGCATGTG	False	.	.
4093	chr11	2106866	2107160	294	402.4	1.8	17	0.274	0.180	0.970	0.0004	6.98e-02	0.651	CCCACTCATTCATACATCCAC	GTGGATGTATGAATGAGTGGG	False	.	.
4094	chr11	2194065	2194369	304	133.0	64.0	18	8.302	0.392	0.969	0.3123	4.01e-204	0.815	GGGCTCACATGCTCTCTCACA	TGTGAGAGAGCATGTGAGCCC	False	.	.
4095	chr11	2196488	2197300	812	831.8	1.2	18	0.461	0.372	0.974	0.0223	8.36e-15	0.653	CTCTGCGCCTCTGTCTCCTCA	TGAGGAGACAGAGGCGCAGAG	False	.	.
4096	chr11	2201270	2201500	230	223.0	7.2	18	0.242	0.248	0.988	0.0113	2.65e-08	0.963	ATCCATCCATCCATCCATCCA	TGGATGGATGGATGGATGGAT	False	.	.
4097	chr11	2237714	2237861	147	147.9	0.7	18	0.290	0.257	0.975	0.0002	6.50e-01	0.904	CCAGTCACTATTCACCTCCGG	CCGGAGGTGAATAGTGACTGG	False	.	.
4098	chr11	2290990	2292672	1682	1695.1	49.1	17	0.291	0.196	0.973	0.0007	2.57e-02	0.418	CCACCCGCAGCACCCCCAAAA	TTTTGGGGGTGCTGCGGGTGG	False	.	.
4099	chr11	2337077	2337244	167	169.0	0.0	17	0.148	0.158	0.987	0.0223	3.85e-13	0.551	CTCTCTGTCTCTCTCTTTCTC	GAGAAAGAGAGAGACAGAGAG	False	.	.
4100	chr11	2352037	2352271	234	233.9	0.2	17	0.172	0.133	0.981	0.0021	7.42e-03	0.644	AAGGTCCTGTAGGTACCCAGG	CCTGGGTACCTACAGGACCTT	False	.	.
4101	chr11	2435496	2435713	217	217.2	1.0	16	0.260	0.261	0.979	0.0038	1.68e-02	0.869	ATCCGTCCATCTGTCCATTCG	CGAATGGACAGATGGACGGAT	False	.	.
4102	chr11	2471554	2472438	884	881.0	1.0	17	0.282	0.175	0.962	0.0012	6.17e-03	0.560	GCACACACCCATATATATGAA	TTCATATATATGGGTGTGTGC	False	.	.
4103	chr11	2531166	2531334	168	153.7	14.9	17	0.339	0.254	0.990	0.0129	2.35e-11	0.824	TGCCCGTCTGCAGCTCGAGAA	TTCTCGAGCTGCAGACGGGCA	False	.	.
4104	chr11	2544225	2544419	194	195.9	8.0	16	11.295	0.093	0.961	0.0144	6.34e-07	0.863	ATATATATACACACATATATA	TATATATGTGTGTATATATAT	False	.	.
4105	chr11	2545449	2545724	275	275.0	0.0	16	0.144	0.141	0.989	0.0000	9.66e-01	0.689	AACTATTATCAATCACCTGAA	TTCAGGTGATTGATAATAGTT	False	.	.
4106	chr11	2552646	2552892	246	246.0	0.0	16	0.085	0.118	0.991	0.0047	1.11e-03	0.602	CGTGTTCGTGGATCAGAAAAC	GTTTTCTGATCCACGAACACG	False	.	.
4107	chr11	2584312	2584707	395	396.9	3.2	18	0.292	0.253	0.971	0.0050	1.02e-01	0.406	AACACAAACTAACGCACACTA	TAGTGTGCGTTAGTTTGTGTT	False	.	.
4108	chr11	2589536	2589681	145	145.0	0.0	19	0.213	0.217	0.988	0.0008	5.80e-01	0.959	GGCACTGCTGTATTCCCGCCA	TGGCGGGAATACAGCAGTGCC	False	.	.
4109	chr11	2593289	2593439	150	151.9	0.2	19	0.215	0.178	0.991	0.0057	2.93e-02	0.754	ATCGGGGAGGCCACCTCAGAG	CTCTGAGGTGGCCTCCCCGAT	False	.	.
4110	chr11	2856486	2856631	145	106.2	27.3	16	0.251	0.238	0.979	0.0834	1.28e-46	0.725	GGGACATTTGGGAACACACAA	TTGTGTGTTCCCAAATGTCCC	False	.	.
4111	chr11	2897822	2898031	209	204.5	15.9	18	0.300	0.275	0.965	0.0512	2.51e-35	0.761	CTTCCAGGTCACCCTTCTGTC	GACAGAAGGGTGACCTGGAAG	False	.	.
4112	chr11	2921533	2921837	304	283.5	91.7	18	0.445	0.405	0.985	0.0126	4.15e-09	0.954	CGGGGATGGATTCGGTGGGAC	GTCCCACCGAATCCATCCCCG	False	.	.
4113	chr11	2923260	2923514	254	194.7	12.3	18	0.218	0.202	0.992	0.0000	4.70e-01	0.815	ACCTGCCTGTCTGGGAGGCAG	CTGCCTCCCAGACAGGCAGGT	False	.	.
4114	chr11	2925965	2926495	530	553.0	21.4	18	0.311	0.302	0.973	0.0003	4.11e-02	0.779	ACCCGAACCCCAGAACCGCAC	GTGCGGTTCTGGGGTTCGGGT	False	.	.
4115	chr11	2937741	2938960	1219	1236.3	100.6	17	0.266	0.204	0.985	0.0119	1.01e-07	0.734	AATACGCTGTGAATACGCTTA	TAAGCGTATTCACAGCGTATT	False	.	.
4116	chr11	3061975	3062284	309	309.0	0.2	18	0.125	0.121	0.984	0.0003	1.47e-02	0.802	CATGGTGGGTATGTAAATCCC	GGGATTTACATACCCACCATG	False	.	.
4117	chr11	3173827	3174717	890	889.9	1.1	19	0.188	0.176	0.965	0.0050	3.78e-03	0.510	ACCACCATCATCATCAACCAT	ATGGTTGATGATGATGGTGGT	False	.	.
4118	chr11	3199292	3199547	255	327.6	84.7	17	0.349	0.295	0.985	0.0163	1.33e-15	0.878	GGACACAGGGTGCAGGATACA	TGTATCCTGCACCCTGTGTCC	False	.	.
4119	chr11	3204197	3204395	198	295.7	75.5	16	0.493	0.361	0.983	0.0246	4.55e-20	0.601	GCCTGGGTACCTGCAGCCTCC	GGAGGCTGCAGGTACCCAGGC	False	.	.
4120	chr11	3206590	3207165	575	565.1	59.9	18	0.340	0.336	0.965	0.0056	1.38e-06	0.374	CATCTTAACTTCACCATCGCC	GGCGATGGTGAAGTTAAGATG	False	.	.
4121	chr11	3219789	3219947	158	156.1	2.8	19	0.462	0.225	0.966	0.0000	1.57e-01	0.481	GAGAGAGAAGAGAGATAGAGA	TCTCTATCTCTCTTCTCTCTC	False	.	.
4122	chr11	3372546	3372726	180	195.2	11.8	16	0.153	0.157	0.994	0.0089	2.57e-11	0.735	ATATTTGTCAGGACCTGGGAG	CTCCCAGGTCCTGACAAATAT	False	.	.
4123	chr11	3384403	3385070	667	666.9	0.3	16	0.228	0.134	0.966	0.0034	9.26e-04	0.512	CACCCAAGCATACAGCAACAC	GTGTTGCTGTATGCTTGGGTG	False	.	.
4124	chr11	3663001	3663161	160	166.2	7.2	16	0.179	0.179	0.997	0.0134	9.49e-09	0.589	GATGATGATGAGATGAGATGA	TCATCTCATCTCATCATCATC	False	.	.
4125	chr11	3735707	3735895	188	387.6	2.3	18	0.204	0.213	0.966	0.0215	1.09e-08	0.773	CTTGCCCTGTATACTGTCGTA	TACGACAGTATACAGGGCAAG	False	.	.
4126	chr11	3761629	3761972	343	345.0	0.2	17	0.165	0.163	0.964	0.0109	4.46e-07	0.643	ACAGAACGAGACTCGGTTTCA	TGAAACCGAGTCTCGTTCTGT	False	.	.
4127	chr11	3839444	3839655	211	207.1	3.3	17	0.272	0.273	0.982	0.0064	7.75e-05	0.658	ACAGGCTTTCCATCTCTTTAA	TTAAAGAGATGGAAAGCCTGT	False	.	.
4128	chr11	4146139	4146361	222	230.2	25.5	18	0.759	0.265	0.974	0.0000	3.85e-02	0.378	AACAGCCCAGAAGGCTGGGGA	TCCCCAGCCTTCTGGGCTGTT	False	.	.
4129	chr11	4179206	4179401	195	182.3	14.2	18	0.295	0.212	0.998	0.0286	4.14e-17	0.919	CTCCCTGCCTACTGCTGCCAA	TTGGCAGCAGTAGGCAGGGAG	False	.	.
4130	chr11	4393309	4393463	154	153.8	0.8	19	0.188	0.206	0.968	0.0005	1.03e-01	0.685	CTCCACAGTCACGTCCACAAC	GTTGTGGACGTGACTGTGGAG	False	.	.
4131	chr11	4466309	4466447	138	138.0	0.0	18	0.163	0.151	0.993	0.0084	2.21e-06	0.637	CACCACATGGACACTGCCAAG	CTTGGCAGTGTCCATGTGGTG	False	.	.
4132	chr11	4569112	4569491	379	378.9	0.3	18	0.291	0.138	0.967	0.0007	8.46e-02	0.546	ACCACCCTTGTAAACCCTAAA	TTTAGGGTTTACAAGGGTGGT	False	.	.
4133	chr11	4673436	4673568	132	139.8	1.2	16	0.453	0.167	0.964	0.0372	4.31e-22	0.774	ACAGAGACAGCAAGAGAGAGA	TCTCTCTCTTGCTGTCTCTGT	True	1	OR51A9P:-0.27:1.26e-03
4134	chr11	4734756	4734846	90	108.8	26.2	16	0.300	0.287	0.998	0.0401	1.53e-27	0.661	ATATGCTATGCGATGCTATTC	GAATAGCATCGCATAGCATAT	False	.	.
4135	chr11	4850660	4851043	383	384.8	0.5	17	0.205	0.199	0.982	0.0015	1.49e-01	0.633	AATGTTTAGGGTTAGCCTCCT	AGGAGGCTAACCCTAAACATT	False	.	.
4136	chr11	4861121	4861269	148	189.0	0.0	17	0.117	0.103	0.993	0.0026	7.63e-03	0.830	AACTTCTGTATAGATATATAC	GTATATATCTATACAGAAGTT	False	.	.
4137	chr11	4996653	4996797	144	150.4	3.8	17	0.539	0.174	0.962	0.0087	1.53e-05	0.661	AGAGAAAAAAAGAAAAAGAAA	TTTCTTTTTCTTTTTTTCTCT	False	.	.
4138	chr11	5100297	5100436	139	138.8	0.3	16	0.704	0.176	0.989	0.0085	6.16e-05	0.820	ATTTTTTATTCCTTCCATGGC	GCCATGGAAGGAATAAAAAAT	False	.	.
4139	chr11	5164878	5165164	286	286.0	0.1	18	0.288	0.337	0.961	0.0021	9.48e-04	0.884	ATCGGGGTGCAGAGATAAGAG	CTCTTATCTCTGCACCCCGAT	False	.	.
4140	chr11	5293854	5294340	486	535.0	0.0	17	0.117	0.127	0.978	0.0029	1.08e-02	0.530	GTTTTCCACGTCCCCACCAGA	TCTGGTGGGGACGTGGAAAAC	False	.	.
4141	chr11	5404187	5404494	307	307.0	0.1	17	0.249	0.139	0.962	0.0005	1.45e-01	0.853	CTAGACAGAAAAGTTCTTCAA	TTGAAGAACTTTTCTGTCTAG	False	.	.
4142	chr11	5549454	5549555	101	155.0	39.7	18	0.497	0.136	0.968	0.2112	6.34e-117	0.691	CACATTCAACAGTATTTAGCA	TGCTAAATACTGTTGAATGTG	True	1	OLFM5P:0.25:1.89e-03
4143	chr11	5555376	5555480	104	123.7	5.1	18	1.913	0.179	0.992	0.0008	1.70e-02	0.836	GAAGGGAGAGAGAAGAAGAAA	TTTCTTCTTCTCTCTCCCTTC	False	.	.
4144	chr11	5657454	5657734	280	245.1	35.8	18	0.602	0.323	0.961	0.0145	2.26e-10	0.818	TATATATATATTTATAATATA	TATATTATAAATATATATATA	False	.	.
4145	chr11	5683372	5683651	279	389.1	0.2	18	0.647	0.135	0.973	0.0009	3.62e-01	0.674	CAAGGTTTGTAAACACACCAA	TTGGTGTGTTTACAAACCTTG	False	.	.
4146	chr11	5702042	5702276	234	233.2	1.2	18	0.210	0.180	0.983	0.0000	5.30e-02	0.636	CATATACATAACGAATATATA	TATATATTCGTTATGTATATG	False	.	.
4147	chr11	5946200	5946397	197	205.2	24.1	16	0.226	0.225	0.973	0.0017	1.80e-01	0.879	CATATCATTCATTCTCGTTAC	GTAACGAGAATGAATGATATG	False	.	.
4148	chr11	6077346	6077562	216	216.5	0.4	16	0.430	0.163	0.985	0.0032	2.01e-03	0.606	CACGGCCCTGAATACAGTGAC	GTCACTGTATTCAGGGCCGTG	False	.	.
4149	chr11	6131801	6131955	154	152.1	1.6	16	0.531	0.154	0.967	0.0128	9.70e-09	0.713	AAGAAAGAAAGAAGGAAAGAA	TTCTTTCCTTCTTTCTTTCTT	False	.	.
4150	chr11	6349738	6349875	137	144.9	13.7	19	0.230	0.242	0.988	0.0110	1.37e-06	0.938	ATCTCCTGACCTTTTTTTGTA	TACAAAAAAAGGTCAGGAGAT	True	1	PRKCDBP:0.16:1.02e-02
4151	chr11	6352051	6352245	194	194.0	0.0	19	0.144	0.139	0.984	0.0006	5.52e-02	0.791	ACTGCTGGCAACTCCCCAAAG	CTTTGGGGAGTTGCCAGCAGT	False	.	.
4152	chr11	6355795	6356022	227	233.1	8.7	19	0.218	0.235	0.982	0.0168	2.28e-11	0.787	AATTATATATATGAATTATAT	ATATAATTCATATATATAATT	False	.	.
4153	chr11	6431054	6431216	162	163.9	0.2	18	0.179	0.174	0.991	0.0000	4.97e-01	0.640	CTGGCCCCACCTCCTAGTTCC	GGAACTAGGAGGTGGGGCCAG	False	.	.
4154	chr11	6514443	6514584	141	140.8	0.5	19	0.285	0.296	0.972	0.0000	5.31e-01	0.656	CCTCCTTCCCTCCCTTCTTTC	GAAAGAAGGGAGGGAAGGAGG	False	.	.
4155	chr11	6593493	6593751	258	267.1	29.4	18	0.172	0.168	0.962	0.0015	1.04e-02	0.437	ATGGGAGAAGCTCCCTCCAGG	CCTGGAGGGAGCTTCTCCCAT	False	.	.
4156	chr11	6999933	7000657	724	724.0	0.3	18	0.157	0.134	0.973	0.0009	4.26e-01	0.436	AATTTGAAGATTTGAGCGCTG	CAGCGCTCAAATCTTCAAATT	False	.	.
4157	chr11	7060298	7060680	382	382.0	0.1	17	0.154	0.125	0.979	0.0018	3.00e-03	0.732	AATCCCCTTTCCATTTATTTG	CAAATAAATGGAAAGGGGATT	False	.	.
4158	chr11	7085024	7085310	286	286.0	0.0	16	0.153	0.116	0.989	0.0000	1.64e-01	0.786	AAAATACATATAACTGTGTTC	GAACACAGTTATATGTATTTT	False	.	.
4159	chr11	7247463	7247677	214	227.0	7.1	18	0.382	0.198	0.964	0.0113	5.89e-11	0.862	ATATATACACATATATATGTA	TACATATATATGTGTATATAT	False	.	.
4160	chr11	7447533	7447825	292	292.0	0.1	16	0.131	0.128	0.983	0.0003	2.43e-02	0.774	CTGTATCTCATTCATCTCTGA	TCAGAGATGAATGAGATACAG	False	.	.
4161	chr11	7462519	7462658	139	139.0	0.1	18	0.171	0.121	0.982	0.0034	1.54e-01	0.923	AAAATCAGATTCTAAACCAGC	GCTGGTTTAGAATCTGATTTT	False	.	.
4162	chr11	7491542	7491763	221	258.4	73.1	19	0.387	0.150	0.980	0.0758	3.27e-42	0.845	AGGCATAGTTACTAACAGAAA	TTTCTGTTAGTAACTATGCCT	False	.	.
4163	chr11	7594485	7594850	365	361.0	15.9	17	0.268	0.288	0.983	0.0030	3.20e-03	0.858	ACCATGCCTGGCTTACTTTTG	CAAAAGTAAGCCAGGCATGGT	False	.	.
4164	chr11	7601698	7601992	294	294.0	0.3	18	0.296	0.164	0.971	0.0045	8.55e-03	0.568	GGCCGAGGTGGATGGATAACC	GGTTATCCATCCACCTCGGCC	False	.	.
4165	chr11	7685846	7686110	264	271.2	29.7	18	0.409	0.194	0.976	0.0005	8.97e-01	0.543	GTCTTATATTCAGATTTATCA	TGATAAATCTGAATATAAGAC	False	.	.
4166	chr11	7883635	7883900	265	265.0	0.0	16	0.158	0.154	0.983	0.0053	3.45e-03	0.515	ACCTGCCTGCAGAGAGGAGCT	AGCTCCTCTCTGCAGGCAGGT	False	.	.
4167	chr11	8161827	8162090	263	276.4	49.8	18	0.481	0.191	0.989	0.0157	2.35e-05	0.512	AGACACTCACTTTCTCCGGGC	GCCCGGAGAAAGTGAGTGTCT	False	.	.
4168	chr11	8189956	8190216	260	281.2	3.1	17	0.262	0.154	0.984	0.0159	1.27e-11	0.555	ATTGTGTGTGTATTGTATATA	TATATACAATACACACACAAT	False	.	.
4169	chr11	8217832	8218012	180	171.1	7.5	17	0.248	0.253	0.978	0.0038	7.47e-03	0.941	CTGCCTTGGCCCACCTCTCCC	GGGAGAGGTGGGCCAAGGCAG	False	.	.
4170	chr11	8362807	8362930	123	133.5	5.0	18	0.423	0.201	0.975	0.0060	3.74e-06	0.977	CCATCCCTCCTTCCTTCCTCC	GGAGGAAGGAAGGAGGGATGG	False	.	.
4171	chr11	8571889	8572063	174	363.2	48.5	18	0.198	0.270	0.994	0.0040	1.59e-01	0.680	AAAAATAAATAAATTAATTAA	TTAATTAATTTATTTATTTTT	False	.	.
4172	chr11	8750939	8751284	345	345.0	0.1	17	0.145	0.113	0.975	0.0000	4.67e-02	0.576	AGCTAGATGCAGAGTGCTGAT	ATCAGCACTCTGCATCTAGCT	False	.	.
4173	chr11	8828939	8829217	278	278.5	2.1	17	0.242	0.264	0.963	0.0031	1.05e-02	0.513	ACACACACCCCACACACACAC	GTGTGTGTGTGGGGTGTGTGT	False	.	.
4174	chr11	8844602	8844673	71	93.7	20.1	17	0.279	0.216	0.995	0.0965	1.72e-49	0.629	AGTATTATACATATATGCATC	GATGCATATATGTATAATACT	False	.	.
4175	chr11	8931230	8931532	302	302.0	0.0	17	0.167	0.179	0.969	0.0014	2.35e-02	0.576	CGGCTCACTGCAACCTCTGCC	GGCAGAGGTTGCAGTGAGCCG	False	.	.
4176	chr11	8968146	8968652	506	506.0	0.2	17	0.140	0.137	0.967	0.0013	9.94e-01	0.730	CATGGTGAAACCCCATCTCTA	TAGAGATGGGGTTTCACCATG	False	.	.
4177	chr11	9040416	9040782	366	380.9	61.0	18	0.354	0.214	0.986	0.0146	6.30e-08	0.696	ACCCACACTGTGTACCCTCCC	GGGAGGGTACACAGTGTGGGT	False	.	.
4178	chr11	9286732	9287286	554	554.1	0.4	18	0.183	0.165	0.962	0.0016	8.85e-02	0.420	AAGTGCAGTGGCGTGATCTTG	CAAGATCACGCCACTGCACTT	False	.	.
4179	chr11	9303129	9303357	228	229.9	0.6	17	0.502	0.268	0.971	0.0051	1.17e-02	0.690	TCCCTTGCCTCAGCCTCCCAA	TTGGGAGGCTGAGGCAAGGGA	False	.	.
4180	chr11	9452558	9452727	169	171.0	0.1	17	0.287	0.315	0.980	0.0021	1.25e-02	0.900	ATTAGGGAAGTGATAAATGTC	GACATTTATCACTTCCCTAAT	False	.	.
4181	chr11	9477111	9477256	145	151.0	11.8	17	0.354	0.335	0.971	0.0019	1.28e-02	0.828	CCTTCCCTCCTTTCCCTCCTC	GAGGAGGGAAAGGAGGGAAGG	False	.	.
4182	chr11	9492261	9492545	284	284.1	0.2	17	0.207	0.202	0.961	0.0058	6.67e-02	0.944	GGGTGGATCACCTGAGGTCAA	TTGACCTCAGGTGATCCACCC	False	.	.
4183	chr11	9622672	9622950	278	278.1	0.2	16	0.244	0.221	0.977	0.1035	4.50e-63	0.869	CTCAAGGTTTGTAAACACACC	GGTGTGTTTACAAACCTTGAG	False	.	.
4184	chr11	9675308	9675448	140	120.5	9.0	16	0.375	0.244	0.982	0.0075	1.97e-06	0.894	CCCTCCCTCCTCCCTCCTCTC	GAGAGGAGGGAGGAGGGAGGG	False	.	.
4185	chr11	9705003	9706372	1369	1449.3	119.0	16	1.445	0.178	0.993	0.0022	6.57e-04	0.439	GTGTACACAGATCACCAAGTA	TACTTGGTGATCTGTGTACAC	False	.	.
4186	chr11	9713075	9713226	151	153.0	0.0	16	0.272	0.182	0.987	0.0006	5.00e-01	0.917	ATTAATAAACAGGCTACCAAT	ATTGGTAGCCTGTTTATTAAT	False	.	.
4187	chr11	9828827	9829002	175	172.3	10.6	17	0.170	0.170	0.991	0.0078	2.24e-04	0.628	AGCTGGGTATGATAAATATGG	CCATATTTATCATACCCAGCT	False	.	.
4188	chr11	9839649	9839932	283	280.0	11.5	16	0.106	0.116	0.986	0.0178	1.10e-07	0.348	CTTGTGGGGAGCTCACTCTCA	TGAGAGTGAGCTCCCCACAAG	False	.	.
4189	chr11	9848437	9848606	169	169.0	0.1	16	0.192	0.187	0.991	0.0019	2.91e-01	0.508	AAGTTATGCGTAGTGTGAAAT	ATTTCACACTACGCATAACTT	False	.	.
4190	chr11	9912008	9912550	542	1244.9	0.5	16	0.178	0.089	0.961	0.0033	1.07e-02	0.383	GGATTACAGGCGTGAGCCACC	GGTGGCTCACGCCTGTAATCC	False	.	.
4191	chr11	10098891	10099032	141	140.9	0.2	16	0.138	0.149	0.989	0.0015	1.66e-01	0.834	CCAGAAAAAGAAGACAAAAAG	CTTTTTGTCTTCTTTTTCTGG	False	.	.
4192	chr11	10110940	10111083	143	143.0	0.0	16	0.093	0.089	0.994	0.0000	7.50e-01	0.382	GTGTATATTTATACTCCTGTA	TACAGGAGTATAAATATACAC	False	.	.
4193	chr11	10142556	10142784	228	228.0	0.0	16	0.104	0.093	0.984	0.0014	3.17e-01	0.536	AACCACATAAAACTTGTGAAG	CTTCACAAGTTTTATGTGGTT	False	.	.
4194	chr11	10172359	10172953	594	593.8	0.4	16	0.126	0.136	0.969	0.0226	1.23e-09	0.293	GCGTGGTGGCTCACACCTGTA	TACAGGTGTGAGCCACCACGC	False	.	.
4195	chr11	10249691	10249903	212	273.4	56.4	17	0.198	0.225	0.991	0.0018	2.72e-01	0.862	ACTCCCCCATAGCATTCCAAT	ATTGGAATGCTATGGGGGAGT	False	.	.
4196	chr11	10327356	10327552	196	196.0	0.0	16	0.080	0.080	0.989	0.0018	8.16e-03	0.698	CACTAGCAATTCAGGCCAATG	CATTGGCCTGAATTGCTAGTG	False	.	.
4197	chr11	10344458	10344950	492	499.7	30.7	17	0.320	0.155	0.966	0.0007	1.08e-02	0.361	ACATATATATATACACACATA	TATGTGTGTATATATATATGT	False	.	.
4198	chr11	10353315	10353454	139	126.7	24.9	17	0.598	0.259	0.961	0.1044	4.63e-66	0.631	AAAGAAAAAGGAAAGAAAAAG	CTTTTTCTTTCCTTTTTCTTT	False	.	.
4199	chr11	10358165	10358327	162	168.1	16.6	17	0.161	0.142	0.975	0.0000	9.24e-01	0.552	CAGACTTAGCCCCGTTCTAGG	CCTAGAACGGGGCTAAGTCTG	False	.	.
4200	chr11	10382641	10382820	179	189.6	7.5	16	1.210	0.181	0.965	0.0061	7.72e-07	0.582	CCCAGAGAGGGAGGAGCCAAG	CTTGGCTCCTCCCTCTCTGGG	False	.	.
4201	chr11	10544467	10544649	182	182.0	0.0	18	0.330	0.336	0.998	0.0000	8.13e-02	0.747	CAGCTGAGAGCTGGGCAGACA	TGTCTGCCCAGCTCTCAGCTG	False	.	.
4202	chr11	10585884	10586027	143	143.0	0.0	17	0.162	0.166	0.985	0.0036	1.52e-03	0.388	CCTTTCTTTCAATAGAAGCCC	GGGCTTCTATTGAAAGAAAGG	False	.	.
4203	chr11	10588054	10588200	146	148.0	0.0	17	0.232	0.268	0.995	0.0016	5.12e-01	0.667	ACTGTTAACTATTTGCTGCAC	GTGCAGCAAATAGTTAACAGT	False	.	.
4204	chr11	10817602	10817739	137	137.0	0.0	17	0.162	0.148	0.981	0.0000	2.20e-01	0.881	ACAGAAAGGCAATGTGAAGAC	GTCTTCACATTGCCTTTCTGT	False	.	.
4205	chr11	10847915	10848261	346	345.9	0.3	17	0.218	0.180	0.972	0.0000	4.99e-01	0.490	CTAAAAAAAAATTGATAATTA	TAATTATCAATTTTTTTTTAG	False	.	.
4206	chr11	11319040	11319167	127	123.5	9.9	18	0.338	0.157	0.986	0.0231	4.86e-15	0.781	GAGGAACTGAGTATCTGTAGA	TCTACAGATACTCAGTTCCTC	False	.	.
4207	chr11	11444124	11444279	155	155.0	0.0	18	0.228	0.229	0.993	0.0036	2.35e-03	0.831	CCCCGCCTCCCTGCCACAGAG	CTCTGTGGCAGGGAGGCGGGG	False	.	.
4208	chr11	11559512	11560295	783	1062.0	22.7	17	0.255	0.223	0.964	0.0070	5.61e-06	0.806	CCATCCCATCGCATCCCATCC	GGATGGGATGCGATGGGATGG	False	.	.
4209	chr11	11685057	11685299	242	238.1	1.5	17	0.135	0.132	0.969	0.0185	6.02e-14	0.858	AAGAAAGAAAAGAAAGAAAGA	TCTTTCTTTCTTTTCTTTCTT	False	.	.
4210	chr11	11782834	11783325	491	486.7	5.2	17	0.165	0.177	0.984	0.0028	2.91e-03	0.445	ACATGGAACCAGGCTTCACCC	GGGTGAAGCCTGGTTCCATGT	False	.	.
4211	chr11	11893551	11893814	263	263.1	0.5	17	0.317	0.128	0.973	0.0013	2.28e-01	0.756	GCTACTTGGGAGGCTGAGTCA	TGACTCAGCCTCCCAAGTAGC	False	.	.
4212	chr11	11899891	11900133	242	241.0	4.1	17	0.131	0.142	0.973	0.0014	2.98e-02	0.546	CTAGTCTATCCTTTCATGGTA	TACCATGAAAGGATAGACTAG	False	.	.
4213	chr11	11961181	11961333	152	152.0	0.0	16	0.130	0.138	0.996	0.0023	7.58e-03	0.481	ACGTGGGAAGATTGTGATTAT	ATAATCACAATCTTCCCACGT	False	.	.
4214	chr11	11972787	11972979	192	191.9	0.2	16	0.191	0.185	0.979	0.0066	3.30e-05	0.816	CTTATTTCTGATCTCAGCTTC	GAAGCTGAGATCAGAAATAAG	False	.	.
4215	chr11	11978388	11978516	128	126.1	7.0	16	0.541	0.178	0.980	0.0543	6.14e-34	0.789	GAAGAGGAAGAAGAAGAGGAA	TTCCTCTTCTTCTTCCTCTTC	False	.	.
4216	chr11	12046036	12046175	139	139.1	0.2	18	0.256	0.219	0.987	0.0145	4.32e-07	0.651	CACATATCCACACACATACAA	TTGTATGTGTGTGGATATGTG	False	.	.
4217	chr11	12094561	12094698	137	136.2	1.0	17	0.787	0.190	0.980	0.0163	5.36e-08	0.923	AATATAATGTATTATATATAT	ATATATATAATACATTATATT	False	.	.
4218	chr11	12155411	12155586	175	289.0	0.1	18	0.199	0.224	0.976	0.0001	1.43e-01	0.771	CACATGTATACCCCTGCAAAC	GTTTGCAGGGGTATACATGTG	False	.	.
4219	chr11	12168134	12168540	406	412.0	3.1	18	0.239	0.220	0.965	0.0398	6.28e-21	0.493	ATACACCATACATACACATAC	GTATGTGTATGTATGGTGTAT	False	.	.
4220	chr11	12327539	12328035	496	495.8	0.6	18	0.137	0.060	0.981	0.0000	2.63e-01	0.479	ATAATGTGGTTTTCTCCTTTA	TAAAGGAGAAAACCACATTAT	False	.	.
4221	chr11	12665116	12665257	141	141.0	0.1	18	0.221	0.183	0.976	0.0017	5.12e-03	0.842	AGGAGGAGGAGAAGGAGGAGG	CCTCCTCCTTCTCCTCCTCCT	False	.	.
4222	chr11	12700134	12700426	292	294.0	0.1	16	0.116	0.117	0.985	0.0029	2.72e-03	0.825	CTAGTTATGGAAGAAAAAGTC	GACTTTTTCTTCCATAACTAG	False	.	.
4223	chr11	13032474	13032642	168	157.0	9.3	18	0.991	0.255	0.964	0.0258	2.09e-20	0.522	GACACTATATATGTGTGTGTA	TACACACACATATATAGTGTC	False	.	.
4224	chr11	13271417	13271557	140	145.6	4.0	16	0.498	0.296	0.975	0.0256	8.12e-17	0.589	GAGAAAGAAAGAAAGAAGAGA	TCTCTTCTTTCTTTCTTTCTC	False	.	.
4225	chr11	13485256	13485411	155	190.0	0.0	18	0.183	0.185	0.984	0.0009	6.31e-02	0.704	ATTGGTCCATTTTACAGAGTG	CACTCTGTAAAATGGACCAAT	False	.	.
4226	chr11	13649771	13649929	158	159.1	4.4	18	0.527	0.286	0.985	0.0425	9.24e-24	0.816	ACGTGTGTATACATATATACA	TGTATATATGTATACACACGT	True	1	FAR1:-0.19:4.50e-03
4227	chr11	14190448	14190623	175	175.0	0.1	18	0.300	0.180	0.978	0.0033	8.76e-03	0.807	ATGGAAGAAAGGAACCAAAGA	TCTTTGGTTCCTTTCTTCCAT	False	.	.
4228	chr11	14252254	14252748	494	491.1	35.0	18	0.218	0.238	0.992	0.0009	9.71e-02	0.670	GCCGAAGGCAAGACCTGCGCA	TGCGCAGGTCTTGCCTTCGGC	False	.	.
4229	chr11	14363496	14364086	590	589.9	0.2	17	0.124	0.123	0.967	0.0026	6.25e-01	0.361	GCGGAGGTTGCAGTGAGCCGA	TCGGCTCACTGCAACCTCCGC	False	.	.
4230	chr11	14395616	14395810	194	190.9	1.1	18	0.267	0.193	0.969	0.0016	3.03e-01	0.759	ATATATATATATACGCAATAT	ATATTGCGTATATATATATAT	False	.	.
4231	chr11	14401215	14401408	193	192.9	0.4	18	0.205	0.210	0.977	0.0007	9.90e-02	0.508	CAGGAGAGGTGTTCTCTCTTC	GAAGAGAGAACACCTCTCCTG	False	.	.
4232	chr11	14456549	14456826	277	277.0	0.1	17	0.153	0.137	0.990	0.0010	3.17e-01	0.722	TTATTCCTAACAAACATAGAA	TTCTATGTTTGTTAGGAATAA	False	.	.
4233	chr11	14685052	14685238	186	186.0	0.2	18	0.207	0.205	0.984	0.0058	1.79e-02	0.606	TAAGAAATTATAAAAGTATTA	TAATACTTTTATAATTTCTTA	False	.	.
4234	chr11	14879523	14879755	232	234.0	0.1	16	0.140	0.142	0.994	0.0028	1.45e-02	0.845	CTGGCTACTGTTAGTACAAGA	TCTTGTACTAACAGTAGCCAG	False	.	.
4235	chr11	15024746	15024907	161	161.0	0.0	17	0.191	0.188	0.980	0.0000	3.67e-01	0.645	AGAAGGAAAGAAAGAAAGAAA	TTTCTTTCTTTCTTTCCTTCT	False	.	.
4236	chr11	15069039	15069244	205	202.2	10.8	16	0.132	0.140	0.972	0.0019	3.96e-01	0.577	TAGACCTGTTAAAACCAGCAA	TTGCTGGTTTTAACAGGTCTA	False	.	.
4237	chr11	15263811	15264788	977	977.0	0.2	18	0.134	0.131	0.982	0.0025	7.07e-03	0.484	CGGCTGCTGCGTATCTCTGAC	GTCAGAGATACGCAGCAGCCG	False	.	.
4238	chr11	15372608	15372808	200	177.2	17.4	19	0.406	0.203	0.974	0.0053	1.01e-01	0.456	AGAAAGAAAGAAAGAAATAAA	TTTATTTCTTTCTTTCTTTCT	False	.	.
4239	chr11	15470480	15470638	158	157.9	0.3	19	0.160	0.163	0.976	0.0000	9.32e-01	0.745	ATAGATATTCTGTTATATATA	TATATATAACAGAATATCTAT	False	.	.
4240	chr11	15558860	15559096	236	239.4	1.0	18	0.266	0.191	0.961	0.0017	3.98e-02	0.469	AGAGAGAAAGACAGAAAGAAA	TTTCTTTCTGTCTTTCTCTCT	False	.	.
4241	chr11	15639111	15639249	138	148.6	11.6	17	0.656	0.247	0.970	0.0020	2.18e-02	0.654	GAAAAAAAAAAAGAAGAAAGA	TCTTTCTTCTTTTTTTTTTTC	False	.	.
4242	chr11	15786089	15786241	152	152.0	0.0	18	0.116	0.137	0.988	0.0007	5.09e-01	0.760	AGGAGGCTAGAGACCTTGGAA	TTCCAAGGTCTCTAGCCTCCT	False	.	.
4243	chr11	15952846	15953234	388	389.9	0.2	18	0.192	0.191	0.985	0.0018	8.52e-03	0.388	AATGAATGAATGAATGAGCCA	TGGCTCATTCATTCATTCATT	False	.	.
4244	chr11	15978795	15978952	157	156.8	0.5	17	0.330	0.285	0.975	0.0092	1.08e-04	0.825	TATATCTATATATAATATAGA	TCTATATTATATATAGATATA	False	.	.
4245	chr11	16071048	16071396	348	348.0	0.0	17	0.232	0.195	0.988	0.0023	2.61e-01	0.619	CAGGTGTTGCCTGCCTGGCTA	TAGCCAGGCAGGCAACACCTG	False	.	.
4246	chr11	16373804	16373953	149	123.3	4.8	18	0.446	0.250	0.978	0.0000	1.84e-01	0.599	AGGGAGGGAGGGAGGAAGGGA	TCCCTTCCTCCCTCCCTCCCT	False	.	.
4247	chr11	16550954	16551188	234	233.9	0.2	18	0.145	0.140	0.966	0.0014	1.35e-01	0.909	CAAGCTATCCTTCTGCTTCAG	CTGAAGCAGAAGGATAGCTTG	False	.	.
4248	chr11	16560412	16560649	237	238.1	46.9	18	0.380	0.201	0.997	0.0322	8.24e-18	0.754	ATATATGTTATACGTACATAT	ATATGTACGTATAACATATAT	False	.	.
4249	chr11	16632788	16633070	282	282.0	0.2	18	0.166	0.166	0.975	0.0014	8.38e-01	0.558	GAGGAGCGGAGTGGCTCAGGC	GCCTGAGCCACTCCGCTCCTC	False	.	.
4250	chr11	17001656	17001858	202	197.8	12.8	18	0.216	0.207	0.996	0.0007	1.17e-02	0.848	ACACTAACTCCAAGCTACAAG	CTTGTAGCTTGGAGTTAGTGT	False	.	.
4251	chr11	17040364	17040532	168	167.9	0.3	18	0.186	0.186	0.969	0.0065	2.16e-02	0.861	ACTCCCTGCGATATGGAGAGT	ACTCTCCATATCGCAGGGAGT	False	.	.
4252	chr11	17044253	17044430	177	177.0	0.1	18	0.127	0.090	0.985	0.0036	1.59e-01	0.403	CCTGTGATATTATTTGTAATA	TATTACAAATAATATCACAGG	False	.	.
4253	chr11	17552527	17552615	88	406.7	263.4	18	0.821	0.371	0.979	0.0455	3.13e-23	0.720	AGGACAGGTGAGGGACACAGG	CCTGTGTCCCTCACCTGTCCT	True	3	USH1C:-0.28:1.63e-08;OTOG:0.32:1.80e-05(Testis);USH1C:0.20:6.17e-03(Lung)
4254	chr11	17639810	17640063	253	265.0	9.3	17	0.309	0.257	0.963	0.0012	4.17e-02	0.593	AATGATGGTGGTTGTGGGGAC	GTCCCCACAACCACCATCATT	False	.	.
4255	chr11	17706961	17707156	195	195.1	0.2	18	0.157	0.171	0.974	0.0046	1.26e-01	0.620	ATGTCTGAAATTTGCTTAGGA	TCCTAAGCAAATTTCAGACAT	False	.	.
4256	chr11	18061169	18061358	189	188.9	0.2	17	0.103	0.102	0.973	0.0241	4.39e-15	0.816	GTCAATAATAATTTAATTGTA	TACAATTAAATTATTATTGAC	True	1	TPH1:0.17:4.30e-02
4257	chr11	18076206	18076470	264	263.9	0.2	18	0.419	0.229	0.962	0.0184	1.60e-08	0.542	GCCTAGCCTAGCTAATTTTTA	TAAAAATTAGCTAGGCTAGGC	True	1	TPH1:0.19:1.37e-02
4258	chr11	18079430	18079516	86	93.1	14.0	17	0.236	0.220	0.996	0.0106	8.94e-06	0.568	CCCCCCAACACAGCCAAACAC	GTGTTTGGCTGTGTTGGGGGG	False	.	.
4259	chr11	18152506	18152750	244	244.0	0.0	17	0.193	0.183	0.982	0.0036	5.48e-03	0.783	GCTTTCCACAGGACATGGCCA	TGGCCATGTCCTGTGGAAAGC	False	.	.
4260	chr11	18232707	18232938	231	230.9	0.2	18	0.152	0.143	0.984	0.0018	3.29e-02	0.741	ATGCCCTGGGCTACATCTTAC	GTAAGATGTAGCCCAGGGCAT	False	.	.
4261	chr11	18275752	18276023	271	299.0	0.1	18	0.225	0.159	0.976	0.0040	2.46e-05	0.620	CGATTGGTGTATTTACAATCC	GGATTGTAAATACACCAATCG	False	.	.
4262	chr11	18350482	18350676	194	193.9	0.3	18	0.214	0.186	0.986	0.0011	3.96e-01	0.616	GACTATTTAGAATCTTAAAGC	GCTTTAAGATTCTAAATAGTC	False	.	.
4263	chr11	18387828	18388458	630	629.9	0.2	18	0.201	0.216	0.963	0.0071	6.45e-04	0.352	AGAGCGAGACTCCATCTCAAA	TTTGAGATGGAGTCTCGCTCT	False	.	.
4264	chr11	18476907	18477048	141	362.1	0.2	17	0.157	0.133	0.972	0.0016	1.95e-02	0.737	CAATGCACTCCAGCTGAGACC	GGTCTCAGCTGGAGTGCATTG	False	.	.
4265	chr11	18533401	18533645	244	243.2	1.2	17	0.328	0.228	0.983	0.0034	2.19e-03	0.800	ACAGTCAGAAGAAATTTATGG	CCATAAATTTCTTCTGACTGT	False	.	.
4266	chr11	18560055	18560138	83	102.9	24.9	17	0.711	0.575	0.988	0.0277	5.57e-14	0.763	ACGGGGTTTTGCCATGTTGCC	GGCAACATGGCAAAACCCCGT	False	.	.
4267	chr11	19165775	19166064	289	289.0	0.1	18	0.150	0.150	0.981	0.0013	1.84e-01	0.585	AAGTGCAACTTCTGGAATAGA	TCTATTCCAGAAGTTGCACTT	False	.	.
4268	chr11	19420064	19420206	142	142.0	0.0	18	0.176	0.160	0.993	0.0002	6.20e-01	0.635	CCCATGTCACTGTCTTTAGAA	TTCTAAAGACAGTGACATGGG	False	.	.
4269	chr11	19776576	19776697	121	132.1	7.6	17	0.444	0.544	0.987	0.0083	1.15e-04	0.838	ATTTTCTGACCCCCACAACTC	GAGTTGTGGGGGTCAGAAAAT	False	.	.
4270	chr11	20323792	20323938	146	147.6	6.8	18	0.914	0.183	0.966	0.0092	2.28e-05	0.824	AGAGAGAAAGAAAAAGAAAGA	TCTTTCTTTTTCTTTCTCTCT	False	.	.
4271	chr11	20409391	20409528	137	137.0	0.0	17	0.133	0.071	0.990	0.0008	2.93e-01	0.724	AAGATATACATATAAATCAGA	TCTGATTTATATGTATATCTT	False	.	.
4272	chr11	20492860	20493041	181	181.1	0.2	18	0.214	0.205	0.977	0.0028	2.64e-01	0.809	ACTCAGCCTTGCCTGACCAAC	GTTGGTCAGGCAAGGCTGAGT	False	.	.
4273	chr11	20549687	20550197	510	510.0	0.0	18	0.340	0.136	0.986	0.0023	7.69e-04	0.423	CCACATACTATACCTATGCGC	GCGCATAGGTATAGTATGTGG	False	.	.
4274	chr11	20647198	20647495	297	300.7	30.0	17	0.234	0.124	0.974	0.0000	8.88e-02	0.538	ATAATAGGAACTATATAATAG	CTATTATATAGTTCCTATTAT	False	.	.
4275	chr11	20767382	20767568	186	188.0	0.0	17	0.142	0.145	0.991	0.0011	5.30e-01	0.517	CTCTGTAAAAACGTCCCAATC	GATTGGGACGTTTTTACAGAG	False	.	.
4276	chr11	20788779	20788903	124	123.9	0.2	17	0.156	0.167	0.989	0.0069	1.14e-03	0.563	TTTAGAAGAAAGTAACTCAAA	TTTGAGTTACTTTCTTCTAAA	False	.	.
4277	chr11	20975488	20976215	727	734.1	33.4	18	1.210	0.126	0.961	0.0279	1.13e-21	0.583	ATATAATACATATCTGTACAT	ATGTACAGATATGTATTATAT	False	.	.
4278	chr11	20988351	20988548	197	192.3	10.0	18	0.269	0.209	0.981	0.0041	5.74e-05	0.522	ATATATATGTACGTGTGTATA	TATACACACGTACATATATAT	False	.	.
4279	chr11	21230249	21230402	153	152.9	0.2	18	0.129	0.141	0.985	0.0000	2.89e-01	0.848	ACTGTCATGGAGCTTACATCC	GGATGTAAGCTCCATGACAGT	False	.	.
4280	chr11	21287986	21288165	179	194.8	2.8	17	0.257	0.217	0.967	0.0028	1.72e-03	0.898	GAAGGGAAGGAATGAAAGGAA	TTCCTTTCATTCCTTCCCTTC	False	.	.
4281	chr11	21886488	21886695	207	219.3	16.3	17	0.712	0.291	0.993	0.0192	1.14e-08	0.744	ACAGGAATATATATATATATA	TATATATATATATATTCCTGT	False	.	.
4282	chr11	22060418	22060663	245	246.9	0.2	17	0.247	0.223	0.992	0.0024	2.78e-01	0.640	AAATTAAAATAAAAACTTCTT	AAGAAGTTTTTATTTTAATTT	False	.	.
4283	chr11	22083101	22083344	243	224.0	39.6	17	0.539	0.178	0.963	0.0065	6.13e-05	0.675	CTATATATAGATATATATACA	TGTATATATATCTATATATAG	False	.	.
4284	chr11	22339064	22339206	142	123.1	11.9	17	2.223	0.227	0.982	0.0323	3.15e-19	0.892	CATATATATATATAACATATA	TATATGTTATATATATATATG	False	.	.
4285	chr11	22629248	22629519	271	270.9	0.2	17	0.157	0.125	0.973	0.0000	3.78e-01	0.444	CACTGTTGGTGGGAATCCAAA	TTTGGATTCCCACCAACAGTG	False	.	.
4286	chr11	22635924	22636056	132	132.0	0.3	17	0.219	0.213	0.966	0.0000	8.85e-01	0.521	CCATGGAGGCAATCTCTCCCC	GGGGAGAGATTGCCTCCATGG	False	.	.
4287	chr11	22641195	22641371	176	188.0	2.4	16	5.125	0.356	0.968	0.0112	1.17e-09	0.471	ATTTATATATCTTTATATATC	GATATATAAAGATATATAAAT	False	.	.
4288	chr11	22652950	22653116	166	186.3	3.8	17	0.247	0.179	0.967	0.0037	9.86e-04	0.803	GAAGGAGAGAGAGAGAAAGCA	TGCTTTCTCTCTCTCTCCTTC	False	.	.
4289	chr11	22803797	22804090	293	293.0	0.1	17	0.121	0.125	0.987	0.0000	7.92e-02	0.762	AATATTGTGGGATGCATGTAA	TTACATGCATCCCACAATATT	False	.	.
4290	chr11	22833674	22833916	242	241.9	0.3	17	0.135	0.136	0.975	0.0047	1.22e-02	0.774	AAGGAAGTCGAATGGAGAGAC	GTCTCTCCATTCGACTTCCTT	False	.	.
4291	chr11	22886560	22886893	333	332.9	0.5	18	0.250	0.268	0.981	0.0000	1.27e-01	0.341	TCAATTTTATTCACAGTTGCA	TGCAACTGTGAATAAAATTGA	False	.	.
4292	chr11	22981924	22982111	187	187.0	0.0	17	0.168	0.153	0.995	0.0026	2.25e-02	0.860	ATAACAAACACAGAATGAGAC	GTCTCATTCTGTGTTTGTTAT	False	.	.
4293	chr11	22986167	22986544	377	302.8	53.1	17	22.496	0.189	0.972	0.0160	1.43e-10	0.484	GCATCTATATTCGAATATATA	TATATATTCGAATATAGATGC	False	.	.
4294	chr11	22999646	22999778	132	132.0	0.1	17	0.171	0.155	0.981	0.0029	4.71e-02	0.782	AAGAAATCTCCAGTAGGAGAG	CTCTCCTACTGGAGATTTCTT	False	.	.
4295	chr11	23091730	23091845	115	198.5	1.5	17	0.881	0.164	0.972	0.0292	7.35e-22	0.854	ATATATTATATATTATATATA	TATATATAATATATAATATAT	False	.	.
4296	chr11	23532549	23532664	115	99.2	20.0	16	0.506	0.166	0.985	0.0192	7.96e-11	0.881	ATATTATACTATAGAATATAA	TTATATTCTATAGTATAATAT	False	.	.
4297	chr11	23616594	23616766	172	174.0	0.1	17	0.217	0.214	0.991	0.0002	3.97e-01	0.841	AGTGTTTTACTTCCAATTATG	CATAATTGGAAGTAAAACACT	False	.	.
4298	chr11	23652934	23653065	131	180.0	0.0	17	0.123	0.149	0.977	0.0048	3.03e-04	0.851	CCAATGGACACTCTGTATCTA	TAGATACAGAGTGTCCATTGG	False	.	.
4299	chr11	23686446	23686604	158	158.0	0.0	16	0.193	0.176	0.988	0.0000	2.58e-01	0.737	ACTAGTACTAGTGAGGAAATC	GATTTCCTCACTAGTACTAGT	False	.	.
4300	chr11	23881224	23881358	134	134.0	0.2	17	0.155	0.141	0.967	0.0012	2.97e-01	0.813	TTATTTAGTATCAGTTTCAAA	TTTGAAACTGATACTAAATAA	False	.	.
4301	chr11	23934415	23934764	349	411.0	0.0	17	0.244	0.222	0.977	0.0016	1.10e-02	0.690	AGTGCACTAATCGACACTCTA	TAGAGTGTCGATTAGTGCACT	False	.	.
4302	chr11	23939913	23940072	159	161.4	9.4	17	0.496	0.157	0.979	0.0974	2.74e-61	0.741	GATCAGAATAGTTGCGCTCAC	GTGAGCGCAACTATTCTGATC	False	.	.
4303	chr11	23983832	23984183	351	352.9	0.3	16	0.065	0.067	0.979	0.0021	3.37e-01	0.562	GCACACCAAACACTTAACCAA	TTGGTTAAGTGTTTGGTGTGC	False	.	.
4304	chr11	24026997	24027129	132	131.9	0.4	16	0.196	0.209	0.982	0.0033	6.68e-03	0.645	CCCAATAGCAAGAAAACCCAA	TTGGGTTTTCTTGCTATTGGG	False	.	.
4305	chr11	24131484	24131664	180	180.0	0.1	18	0.137	0.105	0.981	0.0005	5.10e-01	0.607	GCTGATTGGTGCATTTACAAA	TTTGTAAATGCACCAATCAGC	False	.	.
4306	chr11	24273896	24274092	196	196.0	0.0	17	0.292	0.231	0.988	0.0000	5.43e-01	0.608	ACAATCCCTGAGCTAGACACA	TGTGTCTAGCTCAGGGATTGT	False	.	.
4307	chr11	24326263	24326441	178	419.8	36.3	17	1.373	0.471	0.962	0.1231	1.62e-73	0.524	GGATGTGTATATTTATACGTA	TACGTATAAATATACACATCC	False	.	.
4308	chr11	24415757	24415890	133	236.0	0.0	17	0.225	0.203	0.980	0.0055	3.89e-05	0.967	AGCTACTCTGGTGGCGCCTTG	CAAGGCGCCACCAGAGTAGCT	False	.	.
4309	chr11	24566710	24567012	302	247.9	0.6	17	0.521	0.241	0.981	0.0196	3.42e-11	0.925	TATATATACCTTATATATAAA	TTTATATATAAGGTATATATA	False	.	.
4310	chr11	24774373	24774870	497	532.6	35.5	18	0.374	0.176	0.986	0.0024	1.77e-03	0.529	ATATATATAAAGAATATATAT	ATATATATTCTTTATATATAT	False	.	.
4311	chr11	24786597	24786725	128	149.4	7.0	18	0.556	0.166	0.989	0.0201	4.68e-09	0.833	GCATTTATATATTATATACCA	TGGTATATAATATATAAATGC	False	.	.
4312	chr11	24896766	24897190	424	424.6	0.2	17	0.207	0.098	0.976	0.0000	5.18e-01	0.680	CAATACTCTGTGTCTAGCTCA	TGAGCTAGACACAGAGTATTG	False	.	.
4313	chr11	24926178	24926672	494	478.7	21.3	17	0.252	0.143	0.976	0.0325	3.34e-21	0.440	ATATATATACATGTATATATA	TATATATACATGTATATATAT	False	.	.
4314	chr11	25007025	25007159	134	182.0	0.0	16	0.124	0.144	0.984	0.0014	9.98e-02	0.829	CAAAAATAAGCACTCTGTAAA	TTTACAGAGTGCTTATTTTTG	False	.	.
4315	chr11	25019829	25019960	131	133.0	0.1	17	0.364	0.129	0.988	0.0098	1.07e-04	0.638	CTTCTTAAAAATGACTCCAGA	TCTGGAGTCATTTTTAAGAAG	False	.	.
4316	chr11	25043896	25044127	231	434.2	35.8	17	0.179	0.121	0.971	0.0053	2.09e-05	0.329	CAGATATATAGTCTCTATATA	TATATAGAGACTATATATCTG	False	.	.
4317	chr11	25262043	25262175	132	132.0	0.0	19	0.206	0.208	0.993	0.0002	1.94e-01	0.712	ATATAGAGTTGTGATAAATAG	CTATTTATCACAACTCTATAT	False	.	.
4318	chr11	25556997	25557407	410	412.0	0.2	16	0.109	0.073	0.978	0.0006	8.00e-01	0.557	AACTAATGAAGAATTAATAAC	GTTATTAATTCTTCATTAGTT	False	.	.
4319	chr11	25576068	25576274	206	205.9	0.4	17	0.201	0.156	0.978	0.0040	4.20e-02	0.650	AAAATAAAATGTATTAAAAAT	ATTTTTAATACATTTTATTTT	False	.	.
4320	chr11	25628151	25628289	138	137.9	0.2	18	0.322	0.239	0.961	0.0033	1.00e-01	0.678	GATGGTGGTGGGCCACTCCCA	TGGGAGTGGCCCACCACCATC	False	.	.
4321	chr11	25651624	25651893	269	521.9	44.1	17	1.117	0.242	0.968	0.0179	3.51e-12	0.341	ATGCATACATATGTATATATG	CATATATACATATGTATGCAT	False	.	.
4322	chr11	25670238	25670367	129	130.9	0.2	17	0.288	0.227	0.985	0.0000	4.79e-01	0.785	AAGTAGACAATCTTAAACCTC	GAGGTTTAAGATTGTCTACTT	False	.	.
4323	chr11	25684902	25685028	126	127.9	0.4	16	0.159	0.152	0.990	0.0203	1.21e-11	0.777	AACTTTATTCTTTAGGATTTC	GAAATCCTAAAGAATAAAGTT	False	.	.
4324	chr11	25756562	25756838	276	278.0	0.1	18	0.182	0.198	0.973	0.0030	8.44e-04	0.839	ATTTACAATCCTTTAGCTAGA	TCTAGCTAAAGGATTGTAAAT	False	.	.
4325	chr11	25853386	25853616	230	230.0	0.5	17	0.210	0.175	0.970	0.0011	6.62e-02	0.758	GGGGCTATGATACTAGGCCTA	TAGGCCTAGTATCATAGCCCC	False	.	.
4326	chr11	25960120	25960324	204	203.4	0.9	16	0.373	0.218	0.975	0.0005	8.59e-03	0.471	ATAAATATATTGATATATAAT	ATTATATATCAATATATTTAT	False	.	.
4327	chr11	26130621	26130672	51	66.8	14.7	18	0.155	0.163	0.989	0.0055	1.19e-02	0.823	ATATGTATATATACATACACA	TGTGTATGTATATATACATAT	False	.	.
4328	chr11	26202222	26202362	140	137.3	11.1	18	0.194	0.186	0.983	0.0070	1.72e-04	0.605	CATATAGATACATATGATATA	TATATCATATGTATCTATATG	False	.	.
4329	chr11	26338233	26338431	198	198.0	0.0	17	0.235	0.254	0.985	0.0025	1.04e-01	0.756	AGTGCTGACTGGTGCATTTAC	GTAAATGCACCAGTCAGCACT	False	.	.
4330	chr11	26378321	26378454	133	136.9	1.7	17	0.397	0.201	0.985	0.0032	1.22e-02	0.751	ATATTAACTATAGATTATATA	TATATAATCTATAGTTAATAT	False	.	.
4331	chr11	26609307	26609538	231	230.0	3.0	16	0.258	0.342	0.990	0.0012	2.65e-02	0.593	ATATCCTGCAAGATATCACAT	ATGTGATATCTTGCAGGATAT	False	.	.
4332	chr11	26680281	26680409	128	177.0	53.8	17	7.774	0.293	0.993	0.0439	2.85e-27	0.761	ATATATGTATATATATGAATA	TATTCATATATATACATATAT	False	.	.
4333	chr11	27013505	27013719	214	217.6	8.6	19	1.082	0.169	0.970	0.0076	1.37e-06	0.621	AGAAGAGAAGAGAAAGAAGAC	GTCTTCTTTCTCTTCTCTTCT	False	.	.
4334	chr11	27066698	27066802	104	109.3	13.0	19	0.184	0.169	0.985	0.1090	9.08e-70	0.571	TACATACTATTGATTTGCCTA	TAGGCAAATCAATAGTATGTA	False	.	.
4335	chr11	27111535	27111668	133	133.0	0.0	16	0.186	0.180	0.997	0.0000	1.86e-01	0.965	ATATAGTAGATAAAGGTGGTA	TACCACCTTTATCTACTATAT	False	.	.
4336	chr11	27135464	27135633	169	169.0	0.1	18	0.287	0.290	0.977	0.0007	2.66e-01	0.995	ATGTCCATGAAATCTTCATAA	TTATGAAGATTTCATGGACAT	False	.	.
4337	chr11	27144850	27144978	128	128.1	0.2	18	0.149	0.117	0.987	0.0000	8.22e-01	0.908	AGGACATCTATACTGATTCAC	GTGAATCAGTATAGATGTCCT	False	.	.
4338	chr11	27567578	27568291	713	929.9	95.0	18	0.308	0.075	0.994	0.0123	1.44e-09	0.672	ACTAGATATAAAGATATATCT	AGATATATCTTTATATCTAGT	False	.	.
4339	chr11	27838501	27838631	130	126.4	1.6	16	0.576	0.188	0.976	0.0085	4.61e-07	0.919	AAAGAGAAAGAAAAGAAAGAA	TTCTTTCTTTTCTTTCTCTTT	False	.	.
4340	chr11	28018495	28018629	134	160.1	3.7	19	0.270	0.213	0.971	0.0028	3.55e-03	0.758	ATTGTTTTATATATAAATATA	TATATTTATATATAAAACAAT	False	.	.
4341	chr11	28286915	28287046	131	130.4	0.7	18	0.389	0.212	0.988	0.0000	7.00e-01	0.885	TATATATACATGTATTCTCCA	TGGAGAATACATGTATATATA	False	.	.
4342	chr11	28525318	28525714	396	395.9	0.3	18	0.213	0.212	0.970	0.0009	3.48e-01	0.540	AGAACCTTTATGTCTAGCTAA	TTAGCTAGACATAAAGGTTCT	False	.	.
4343	chr11	28891081	28891546	465	464.9	0.2	18	0.228	0.107	0.962	0.0026	1.09e-01	0.703	CTAGATTAGCTAGATACAGAG	CTCTGTATCTAGCTAATCTAG	False	.	.
4344	chr11	29104907	29105192	285	275.3	21.0	17	0.104	0.077	0.985	0.0063	9.32e-03	0.510	TGGACATTTATCAGTTCCCAA	TTGGGAACTGATAAATGTCCA	False	.	.
4345	chr11	29117716	29117844	128	128.0	0.0	17	0.528	0.243	0.976	0.0033	1.03e-03	0.700	AAGAATGGAAGGAAGGAAGGA	TCCTTCCTTCCTTCCATTCTT	False	.	.
4346	chr11	29178282	29178459	177	267.1	1.2	18	0.916	0.284	0.967	0.0404	1.79e-24	0.615	ACATATATATGCATATATATG	CATATATATGCATATATATGT	False	.	.
4347	chr11	29397384	29398231	847	847.0	0.0	17	0.141	0.138	0.977	0.0104	6.77e-13	0.460	CATAGGCTACACCATATAGCC	GGCTATATGGTGTAGCCTATG	False	.	.
4348	chr11	29460073	29460305	232	285.4	32.9	18	0.726	0.215	0.963	0.0260	9.91e-14	0.444	ATGTATACACATATATATATG	CATATATATATGTGTATACAT	False	.	.
4349	chr11	29556164	29556316	152	155.4	6.0	18	0.181	0.174	0.993	0.0000	2.88e-01	0.864	ACATAAAAATAGATTGACATG	CATGTCAATCTATTTTTATGT	False	.	.
4350	chr11	29603910	29604087	177	179.0	0.1	17	0.102	0.143	0.987	0.0091	1.60e-04	0.552	TACCCAATATTTTGAACCAGA	TCTGGTTCAAAATATTGGGTA	False	.	.
4351	chr11	29617557	29617760	203	216.5	4.3	18	0.539	0.263	0.985	0.1431	9.97e-86	0.815	ATACACATATATGTAGACATA	TATGTCTACATATATGTGTAT	False	.	.
4352	chr11	29623001	29623313	312	312.0	0.1	18	0.172	0.173	0.978	0.0000	5.90e-02	0.754	AACAAGATTGAAAACCCAATT	AATTGGGTTTTCAATCTTGTT	False	.	.
4353	chr11	29713123	29713541	418	420.7	0.8	17	0.155	0.168	0.976	0.0092	4.20e-06	0.347	CACCAATCGGTACTCTGTATC	GATACAGAGTACCGATTGGTG	False	.	.
4354	chr11	29843165	29843288	123	120.1	3.2	17	0.376	0.198	0.975	0.0009	2.97e-01	0.848	ATATAGATATATATAGTATAG	CTATACTATATATATCTATAT	False	.	.
4355	chr11	29861490	29861677	187	187.0	0.0	17	0.155	0.145	0.989	0.0000	5.89e-01	0.823	AACTCAGATATAGTAAGACTT	AAGTCTTACTATATCTGAGTT	False	.	.
4356	chr11	29984347	29984472	125	125.0	0.0	17	0.118	0.117	0.990	0.0013	5.23e-02	0.866	ACATATACATATATATGTATG	CATACATATATATGTATATGT	False	.	.
4357	chr11	30239577	30239718	141	143.5	1.8	16	0.265	0.217	0.964	0.0000	4.66e-01	0.908	AAGATGGATTTGAAAAACAAA	TTTGTTTTTCAAATCCATCTT	False	.	.
4358	chr11	30370678	30370818	140	148.1	8.2	17	0.280	0.219	0.990	0.0052	2.04e-04	0.777	GATATAGATATCTATATATAA	TTATATATAGATATCTATATC	False	.	.
4359	chr11	30651930	30652185	255	265.1	17.6	18	1.339	0.343	0.970	0.0687	8.84e-40	0.525	GAAAGAGAAAGGAGACAGAAA	TTTCTGTCTCCTTTCTCTTTC	False	.	.
4360	chr11	30704623	30704772	149	155.4	17.5	17	0.296	0.299	0.972	0.0008	1.60e-01	0.532	ATAGACTCTTTCTTCTGAGAG	CTCTCAGAAGAAAGAGTCTAT	False	.	.
4361	chr11	31149619	31149806	187	187.0	0.0	18	0.189	0.180	0.984	0.0013	6.67e-02	0.834	CACTCACCACGAGGGTCTGCG	CGCAGACCCTCGTGGTGAGTG	False	.	.
4362	chr11	31472875	31473221	346	346.0	0.2	18	0.183	0.141	0.960	0.0015	5.42e-03	0.427	GGAGTGCAGTGGCGCAATCCC	GGGATTGCGCCACTGCACTCC	False	.	.
4363	chr11	31496880	31497012	132	130.2	1.4	19	0.455	0.228	0.984	0.0183	4.27e-11	0.841	TATATCATTGTATATAATATA	TATATTATATACAATGATATA	False	.	.
4364	chr11	31573653	31573980	327	327.0	0.2	19	0.195	0.148	0.978	0.0026	3.85e-03	0.454	ATGGACCTGAGGAGGACACAA	TTGTGTCCTCCTCAGGTCCAT	False	.	.
4365	chr11	31706501	31706636	135	134.9	0.4	18	0.144	0.140	0.972	0.0028	3.15e-02	0.484	ATTATTAATTATATTAATTTA	TAAATTAATATAATTAATAAT	False	.	.
4366	chr11	31966139	31966303	164	166.1	1.8	17	0.757	0.229	0.970	0.0000	9.83e-01	0.710	AATCATAGTATAATAATTATA	TATAATTATTATACTATGATT	False	.	.
4367	chr11	32016734	32016871	137	137.0	0.1	17	0.193	0.169	0.964	0.0000	9.85e-01	0.858	TATATATATAAGGTTAGAAGA	TCTTCTAACCTTATATATATA	False	.	.
4368	chr11	32211718	32211865	147	147.0	0.1	17	0.166	0.141	0.990	0.0041	1.54e-02	0.923	GAGTCACAGAGCTTCCACCCA	TGGGTGGAAGCTCTGTGACTC	False	.	.
4369	chr11	32287024	32287180	156	156.0	0.1	17	0.144	0.122	0.985	0.0000	5.10e-01	0.324	AATATGAATATTTTCTTATAT	ATATAAGAAAATATTCATATT	False	.	.
4370	chr11	32482211	32482370	159	159.0	0.0	18	0.282	0.250	0.983	0.0003	1.68e-01	0.821	ATGAAAATTGAATGTGTCCCA	TGGGACACATTCAATTTTCAT	False	.	.
4371	chr11	32557081	32557401	320	320.1	0.3	16	0.183	0.201	0.963	0.0020	5.43e-03	0.745	CAAAAGGCCAGGAGAGGTGGC	GCCACCTCTCCTGGCCTTTTG	False	.	.
4372	chr11	32581228	32581516	288	288.8	3.1	18	0.183	0.168	0.982	0.0057	3.89e-04	0.786	CATTTCCTACTCAAATGTTGC	GCAACATTTGAGTAGGAAATG	False	.	.
4373	chr11	32619694	32619877	183	183.0	0.0	17	0.146	0.153	0.972	0.0106	5.11e-06	0.668	AGAATGAGGAAGAGGAGGAGA	TCTCCTCCTCTTCCTCATTCT	False	.	.
4374	chr11	32699322	32699483	161	160.9	0.2	18	0.205	0.171	0.991	0.0005	6.73e-01	0.949	TAAATAATAATACAAAGGGTA	TACCCTTTGTATTATTATTTA	False	.	.
4375	chr11	32755535	32756494	959	589.2	107.2	18	1.353	0.273	0.972	0.0218	1.18e-15	0.380	GTATATATATATATATCTCCA	TGGAGATATATATATATATAC	False	.	.
4376	chr11	32786347	32786491	144	117.0	8.2	18	0.254	0.174	0.992	0.0281	4.56e-18	0.957	AAATATATTTATTATATATTA	TAATATATAATAAATATATTT	False	.	.
4377	chr11	32837083	32837209	126	126.0	0.0	16	0.186	0.183	0.996	0.0088	3.71e-04	0.876	ACTCCGCCATAAATGATTGAA	TTCAATCATTTATGGCGGAGT	False	.	.
4378	chr11	32839577	32839905	328	327.7	0.6	17	0.140	0.140	0.981	0.0205	8.49e-12	0.440	ATTTTTTAAATATTTAAAATA	TATTTTAAATATTTAAAAAAT	False	.	.
4379	chr11	33042653	33042981	328	564.0	1.7	16	0.143	0.168	0.968	0.0018	2.25e-01	0.326	TAATTACTGGCAAGAAGGTAA	TTACCTTCTTGCCAGTAATTA	False	.	.
4380	chr11	33320204	33320625	421	420.9	0.2	17	0.145	0.145	0.978	0.0011	2.28e-01	0.459	AATCTAGCAGCTTGAGTGATC	GATCACTCAAGCTGCTAGATT	False	.	.
4381	chr11	33362837	33363049	212	175.7	17.6	17	0.402	0.211	0.975	0.0249	8.81e-14	0.943	CTCTCTCTCTCTCTTTCCTTC	GAAGGAAAGAGAGAGAGAGAG	False	.	.
4382	chr11	33642618	33642743	125	123.4	4.4	18	0.153	0.157	0.993	0.0073	1.03e-05	0.947	ATTCTGATTACCTACTCTACC	GGTAGAGTAGGTAATCAGAAT	False	.	.
4383	chr11	33880149	33880320	171	217.7	29.0	18	0.702	0.182	0.989	0.0250	2.69e-10	0.859	ATATACATATGATATATACAC	GTGTATATATCATATGTATAT	False	.	.
4384	chr11	33927359	33927498	139	139.0	0.1	18	0.140	0.138	0.992	0.0019	1.62e-01	0.857	ACTAGCACCATTGTCATTTAC	GTAAATGACAATGGTGCTAGT	False	.	.
4385	chr11	33990564	33990959	395	497.6	0.8	17	0.173	0.149	0.973	0.0029	3.71e-03	0.662	AGACTCTCCACGTCCTCACCA	TGGTGAGGACGTGGAGAGTCT	False	.	.
4386	chr11	34026193	34027217	1024	946.5	23.7	16	0.629	0.200	0.974	0.0310	1.29e-18	0.786	CACGTATATATACGTATATAG	CTATATACGTATATATACGTG	False	.	.
4387	chr11	34070441	34070994	553	552.8	0.4	17	0.223	0.211	0.964	0.0018	3.70e-02	0.267	ATTTTTTCGGGCCAGGCACGG	CCGTGCCTGGCCCGAAAAAAT	False	.	.
4388	chr11	34116409	34117025	616	616.0	0.2	17	0.117	0.123	0.969	0.0001	5.69e-02	0.423	CAAAATCGCACCACTACACTC	GAGTGTAGTGGTGCGATTTTG	False	.	.
4389	chr11	34173305	34173473	168	168.0	0.2	18	0.210	0.204	0.975	0.0000	5.92e-01	0.702	CCCCTCTGCTGCCCAGCAGGG	CCCTGCTGGGCAGCAGAGGGG	False	.	.
4390	chr11	34204960	34205101	141	141.0	0.0	18	0.215	0.153	0.986	0.0000	8.58e-01	0.673	AGCCTGGGCTGAGTCAGGCAC	GTGCCTGACTCAGCCCAGGCT	False	.	.
4391	chr11	34483490	34484542	1052	1055.5	7.7	18	0.421	0.090	0.979	0.0052	1.86e-08	0.599	ATGCTACAGTATAATACAATA	TATTGTATTATACTGTAGCAT	False	.	.
4392	chr11	34503191	34503766	575	575.2	0.2	18	0.247	0.143	0.961	0.0011	1.07e-03	0.312	CTACTTGGGAGGCTGAGGCAG	CTGCCTCAGCCTCCCAAGTAG	False	.	.
4393	chr11	34743484	34743647	163	171.4	6.7	18	0.313	0.251	0.983	0.1246	1.40e-78	0.743	ATATGTATATGTATATATATG	CATATATATACATATACATAT	False	.	.
4394	chr11	34844227	34844373	146	99.8	10.4	16	0.226	0.134	0.994	0.0018	1.22e-02	0.622	ATCTATATATCTATATCTATA	TATAGATATAGATATATAGAT	False	.	.
4395	chr11	34863675	34863888	213	213.0	0.0	17	0.137	0.115	0.994	0.0008	1.82e-01	0.497	AACCCAACTCAGAAGTCTTAA	TTAAGACTTCTGAGTTGGGTT	False	.	.
4396	chr11	34885082	34885285	203	212.4	1.8	17	0.462	0.211	0.984	0.0016	8.45e-02	0.725	ATAACTATATATGTATATATA	TATATATACATATATAGTTAT	False	.	.
4397	chr11	34899004	34899143	139	141.0	0.0	16	0.211	0.193	0.995	0.0011	1.81e-01	0.768	AGCACTTTGGGAGGCCGAGGC	GCCTCGGCCTCCCAAAGTGCT	False	.	.
4398	chr11	34913420	34913601	181	181.0	0.0	16	0.397	0.249	0.973	0.0005	2.31e-02	0.451	CGCGGGGAGTGTTACAGCTCA	TGAGCTGTAACACTCCCCGCG	False	.	.
4399	chr11	34942184	34942311	127	127.1	0.2	16	0.189	0.127	0.988	0.0004	1.48e-01	0.586	ATATGGAATAAATGTGTCCTG	CAGGACACATTTATTCCATAT	False	.	.
4400	chr11	35157319	35157547	228	236.4	4.0	17	0.076	0.106	0.988	0.0000	9.01e-02	0.921	AGATGATAGATGGAACATAGA	TCTATGTTCCATCTATCATCT	False	.	.
4401	chr11	35248459	35248866	407	1157.5	262.9	17	0.233	0.219	0.974	0.0470	6.71e-32	0.536	CCATGTAGCACTAGTAATCCC	GGGATTACTAGTGCTACATGG	False	.	.
4402	chr11	35288596	35288952	356	356.0	0.3	17	0.185	0.165	0.986	0.0004	9.63e-01	0.515	ATGACATTTTGGAAAAATAAA	TTTATTTTTCCAAAATGTCAT	False	.	.
4403	chr11	35449209	35449379	170	170.0	0.0	17	0.162	0.112	0.985	0.0012	4.23e-01	0.824	GAGATCATGACTGCCTCCCCA	TGGGGAGGCAGTCATGATCTC	False	.	.
4404	chr11	35461966	35462099	133	135.0	0.1	17	0.380	0.246	0.985	0.0027	1.44e-03	0.394	CAGGGAGAAAAACAAAGGCTC	GAGCCTTTGTTTTTCTCCCTG	False	.	.
4405	chr11	35499634	35499789	155	155.0	0.1	18	0.740	0.177	0.963	0.0026	2.74e-02	0.362	GCCCACCTCAGCCCTCTTTAC	GTAAAGAGGGCTGAGGTGGGC	False	.	.
4406	chr11	35526212	35526354	142	142.0	0.0	18	0.264	0.228	0.988	0.0021	3.06e-02	0.710	CTCCTGAGCTACTGGAAAAAG	CTTTTTCCAGTAGCTCAGGAG	False	.	.
4407	chr11	35574573	35574807	234	236.0	0.1	17	nan	0.152	0.967	0.0024	3.40e-02	0.812	CCAACGTCTTTCCCCTGAAAA	TTTTCAGGGGAAAGACGTTGG	False	.	.
4408	chr11	35742409	35742852	443	442.0	13.7	18	0.135	0.177	0.963	0.0404	1.46e-20	0.771	ATATTAATGTTATATGTTATG	CATAACATATAACATTAATAT	False	.	.
4409	chr11	35800403	35800576	173	173.0	0.0	18	0.464	0.121	0.987	0.0013	5.44e-01	0.315	CAATCAGCATTCTGTAAAAAC	GTTTTTACAGAATGCTGATTG	False	.	.
4410	chr11	36287041	36287481	440	1107.2	183.1	17	0.648	0.148	0.993	0.0091	8.64e-06	0.660	CATATTATATACATACTATAC	GTATAGTATGTATATAATATG	False	.	.
4411	chr11	36291748	36291901	153	159.6	18.4	17	0.202	0.226	0.977	0.0000	8.57e-01	0.797	ACATAACAAGTTTATTAAATA	TATTTAATAAACTTGTTATGT	False	.	.
4412	chr11	36445239	36445654	415	414.9	0.5	18	0.137	0.125	0.973	0.0013	4.68e-03	0.777	AACCGACTTTTAGTGTGCATT	AATGCACACTAAAAGTCGGTT	False	.	.
4413	chr11	36535059	36535427	368	369.9	0.3	16	0.121	0.126	0.984	0.0049	3.56e-02	0.768	CAGCATTTTTAAAAAATAGGA	TCCTATTTTTTAAAAATGCTG	False	.	.
4414	chr11	36756250	36756870	620	376.6	90.5	16	0.274	0.194	0.977	0.1466	1.68e-85	0.596	TTCAGTCTTTCATCCCCTAAA	TTTAGGGGATGAAAGACTGAA	False	.	.
4415	chr11	37067378	37067624	246	246.0	0.2	18	0.142	0.143	0.975	0.0029	1.78e-04	0.733	GAACCTCTTTCCCCAGCCACC	GGTGGCTGGGGAAAGAGGTTC	False	.	.
4416	chr11	37075337	37075556	219	213.3	16.7	19	0.301	0.296	0.990	0.0600	1.23e-35	0.917	CAGACCTACTACACAAACTAC	GTAGTTTGTGTAGTAGGTCTG	False	.	.
4417	chr11	37099778	37100004	226	188.1	11.4	17	0.740	0.190	0.972	0.0002	3.26e-02	0.829	CCTTCTTTTTTCCTATCCCTC	GAGGGATAGGAAAAAAGAAGG	False	.	.
4418	chr11	37321761	37321890	129	129.0	0.0	18	0.191	0.187	0.996	0.0006	1.23e-01	0.432	AGTTATTATTATTATAGCTGG	CCAGCTATAATAATAATAACT	False	.	.
4419	chr11	37347682	37349302	1620	1735.0	59.7	17	0.624	0.118	0.969	0.0104	8.07e-07	0.553	ATATGCGTATATACATATATA	TATATATGTATATACGCATAT	False	.	.
4420	chr11	37444989	37445057	68	142.2	72.7	17	1.190	0.189	0.973	0.2683	6.63e-164	0.667	ATAAAATAAAATAAAAAATAA	TTATTTTTTATTTTATTTTAT	False	.	.
4421	chr11	37490715	37490876	161	521.9	5.8	18	0.169	0.115	0.967	0.0087	1.18e-05	0.664	ATATACATATGCATATGTGTA	TACACATATGCATATGTATAT	False	.	.
4422	chr11	37559658	37560009	351	424.8	107.9	16	0.195	0.180	0.998	0.0237	2.98e-13	0.753	CTTAAGCTTGTAATACTCAGC	GCTGAGTATTACAAGCTTAAG	False	.	.
4423	chr11	37588423	37588562	139	185.8	7.9	16	0.588	0.111	0.986	0.0267	3.50e-18	0.682	GGCAAAGGGTAAAAGCAGAAC	GTTCTGCTTTTACCCTTTGCC	False	.	.
4424	chr11	37596512	37596811	299	366.2	76.5	17	1.622	0.111	0.978	0.0396	3.12e-20	0.841	ATCATTATTATAAAAATATTA	TAATATTTTTATAATAATGAT	False	.	.
4425	chr11	37758763	37759033	270	270.0	0.2	17	0.164	0.160	0.977	0.0008	6.53e-01	0.702	CAGGACTCATTAGTCACTCAA	TTGAGTGACTAATGAGTCCTG	False	.	.
4426	chr11	37906865	37907120	255	254.9	0.3	17	0.158	0.137	0.963	0.0011	3.40e-01	0.720	ATGGGTAACCATCTCCCCTGA	TCAGGGGAGATGGTTACCCAT	False	.	.
4427	chr11	37963292	37963501	209	208.8	0.6	17	0.212	0.190	0.971	0.0040	2.48e-03	0.583	ATATATTTATGTATAACTTTA	TAAAGTTATACATAAATATAT	False	.	.
4428	chr11	37978113	37978287	174	174.0	0.3	17	0.197	0.195	0.980	0.0000	2.35e-01	0.661	AAATATATATGATATTTATAT	ATATAAATATCATATATATTT	False	.	.
4429	chr11	38078723	38079348	625	632.9	7.7	17	0.145	0.158	0.982	0.0000	5.79e-03	0.413	TATAAATATATATACTTCATA	TATGAAGTATATATATTTATA	False	.	.
4430	chr11	38089407	38089588	181	181.0	0.0	17	0.164	0.167	0.985	0.0046	1.19e-01	0.713	AATCTTCAGAATTTATGTTCT	AGAACATAAATTCTGAAGATT	False	.	.
4431	chr11	38111180	38111318	138	136.7	5.5	18	0.227	0.227	0.995	0.0004	3.33e-01	0.742	AATCAGCACTCTGTAAAATGG	CCATTTTACAGAGTGCTGATT	False	.	.
4432	chr11	38150378	38150473	95	127.7	35.9	16	0.239	0.258	0.996	0.0196	3.61e-12	0.634	CATATGTATATATACACGTAC	GTACGTGTATATATACATATG	False	.	.
4433	chr11	38156531	38156730	199	199.0	0.0	16	0.150	0.155	0.984	0.0000	6.52e-01	0.613	ATACAACTAGCTATGAGCAGA	TCTGCTCATAGCTAGTTGTAT	False	.	.
4434	chr11	38170303	38170623	320	319.9	0.2	17	0.145	0.150	0.963	0.0018	1.03e-02	0.923	AACAACAACAAAAAATTAGCC	GGCTAATTTTTTGTTGTTGTT	False	.	.
4435	chr11	38174523	38174623	100	107.6	8.9	17	0.122	0.060	0.984	0.0739	2.52e-44	0.830	TATATATAAACATATATATGA	TCATATATATGTTTATATATA	False	.	.
4436	chr11	38247111	38247175	64	174.6	162.2	16	5.428	0.301	0.992	0.2911	3.32e-182	0.842	ATACACATATGTGTTTGTGTA	TACACAAACACATATGTGTAT	False	.	.
4437	chr11	38507817	38507985	168	167.9	0.2	18	0.175	0.168	0.984	0.0103	1.58e-06	0.886	AAAATATTTTATATAAGATAT	ATATCTTATATAAAATATTTT	False	.	.
4438	chr11	38637825	38638046	221	222.6	6.9	16	0.138	0.133	0.963	0.0570	1.42e-33	0.857	AGAGAAAGAAAGAAAGAAAGA	TCTTTCTTTCTTTCTTTCTCT	False	.	.
4439	chr11	38665444	38665570	126	130.6	12.3	18	1.347	0.250	0.979	0.0151	2.74e-06	0.781	ATATATATGTATATATATATA	TATATATATATACATATATAT	False	.	.
4440	chr11	38873370	38873562	192	191.9	0.5	17	0.274	0.205	0.986	0.0411	5.12e-25	0.523	ATACATATACATATATACAGA	TCTGTATATATGTATATGTAT	False	.	.
4441	chr11	38899287	38899602	315	315.9	0.6	18	0.183	0.169	0.966	0.0000	9.62e-01	0.792	AGAAACATATTAAGCTTGGCA	TGCCAAGCTTAATATGTTTCT	False	.	.
4442	chr11	39165445	39165608	163	239.6	12.8	18	0.223	0.178	0.974	0.0301	3.21e-19	0.885	TGACAGTATACTACAAACACA	TGTGTTTGTAGTATACTGTCA	False	.	.
4443	chr11	39176059	39176209	150	197.6	9.3	17	0.765	0.301	0.977	0.0322	7.01e-19	0.677	GGAGAGAGAGAGAAAGAGAAA	TTTCTCTTTCTCTCTCTCTCC	False	.	.
4444	chr11	39227772	39227974	202	160.2	13.1	17	0.440	0.195	0.972	0.0749	1.71e-42	0.719	AAATATATATGTATATATATT	AATATATATACATATATATTT	False	.	.
4445	chr11	39312297	39312756	459	537.0	0.0	17	0.229	0.175	0.961	0.0113	1.80e-10	0.632	CAATTGGTGCATTCACAAACC	GGTTTGTGAATGCACCAATTG	False	.	.
4446	chr11	39441652	39441996	344	344.0	0.0	17	0.158	0.144	0.979	0.0017	5.40e-05	0.544	CTAGATTAGCTACACACAGAG	CTCTGTGTGTAGCTAATCTAG	False	.	.
4447	chr11	39442749	39442880	131	132.1	8.6	17	0.258	0.241	0.994	0.0199	1.07e-10	0.846	ATATAGATACTATATATAGAT	ATCTATATATAGTATCTATAT	False	.	.
4448	chr11	39493355	39493531	176	176.0	0.0	18	0.139	0.143	0.988	0.0000	4.66e-02	0.620	CTTTACTTCAATCTCTGAACA	TGTTCAGAGATTGAAGTAAAG	False	.	.
4449	chr11	39562220	39562382	162	162.0	0.0	17	0.164	0.163	0.980	0.0011	9.43e-02	0.595	CTGACACAGCAGCAGAAACAC	GTGTTTCTGCTGCTGTGTCAG	False	.	.
4450	chr11	39565164	39565382	218	214.7	1.4	17	0.411	0.126	0.963	0.0025	9.50e-04	0.799	ACACAAAGTCAAAGAGAGAGA	TCTCTCTCTTTGACTTTGTGT	False	.	.
4451	chr11	39566279	39566695	416	422.9	0.2	17	0.226	0.222	0.967	0.0063	1.88e-04	0.475	ATTGTAAACACACCAATCAGC	GCTGATTGGTGTGTTTACAAT	False	.	.
4452	chr11	39655247	39655426	179	182.0	3.1	17	0.271	0.171	0.972	0.0085	2.25e-05	0.528	ATATGTACATATACATACACA	TGTGTATGTATATGTACATAT	False	.	.
4453	chr11	39730868	39731092	224	223.9	0.2	17	0.167	0.134	0.980	0.0381	9.08e-27	0.527	TTGTGTATATAGGTATGTAAA	TTTACATACCTATATACACAA	False	.	.
4454	chr11	40284320	40284573	253	254.9	0.2	17	0.149	0.153	0.987	0.0005	3.04e-01	0.852	CCTGTGCTGTTGAGAAGAGTC	GACTCTTCTCAACAGCACAGG	False	.	.
4455	chr11	40301563	40301716	153	155.0	0.0	17	0.159	0.155	0.994	0.0000	7.78e-02	0.861	ATAGTAATGCGGTGGGGAAAA	TTTTCCCCACCGCATTACTAT	False	.	.
4456	chr11	40649646	40649833	187	188.9	0.2	17	0.095	0.095	0.986	0.0029	4.85e-02	0.821	TCAGAGATTGAAGTAAAGACA	TGTCTTTACTTCAATCTCTGA	False	.	.
4457	chr11	40870509	40870674	165	165.0	0.1	17	0.164	0.184	0.982	0.0008	3.03e-01	0.713	GGGTATTGATTGGGGAAGTGA	TCACTTCCCCAATCAATACCC	False	.	.
4458	chr11	40933420	40933727	307	307.0	0.0	16	0.241	0.241	0.986	0.0010	5.94e-02	0.564	ACACGGAATGTAAGTGAGTGC	GCACTCACTTACATTCCGTGT	False	.	.
4459	chr11	41286586	41286742	156	123.2	25.5	18	0.161	0.150	0.992	0.0248	2.52e-13	0.914	CAGGCCCAAGCTGTGACTAAG	CTTAGTCACAGCTTGGGCCTG	False	.	.
4460	chr11	41464999	41465123	124	125.8	0.5	17	0.139	0.116	0.991	0.0017	1.06e-01	0.574	ACTAAAGAAAAATAATATCAA	TTGATATTATTTTTCTTTAGT	False	.	.
4461	chr11	41482878	41483097	219	219.0	0.0	17	0.165	0.129	0.986	0.0000	2.44e-01	0.503	CAATTGAAATAAATGGAAAGA	TCTTTCCATTTATTTCAATTG	False	.	.
4462	chr11	41552959	41553106	147	147.0	0.0	17	0.230	0.214	0.987	0.0000	2.52e-01	0.694	CTCAAGTTCAAAGTTCCATAA	TTATGGAACTTTGAACTTGAG	False	.	.
4463	chr11	41623302	41623690	388	390.3	9.3	17	0.203	0.169	0.968	0.0003	3.66e-02	0.457	CTAATCTAGTGGGGACCTATA	TATAGGTCCCCACTAGATTAG	False	.	.
4464	chr11	41644672	41644853	181	180.9	0.2	18	0.237	0.165	0.984	0.0000	7.35e-01	0.895	GAACTAAAAGTAGATCTGCCA	TGGCAGATCTACTTTTAGTTC	False	.	.
4465	chr11	41711000	41711383	383	382.9	0.5	18	0.199	0.112	0.980	0.0148	1.73e-10	0.597	CTGTATGTGCATATATCTGTA	TACAGATATATGCACATACAG	False	.	.
4466	chr11	41727618	41728006	388	388.0	0.0	18	0.232	0.158	0.970	0.0011	1.37e-01	0.526	ACACAGAGTGCTGATTGGTGC	GCACCAATCAGCACTCTGTGT	False	.	.
4467	chr11	41735673	41735803	130	130.0	0.0	18	0.116	0.103	0.992	0.0053	5.63e-02	0.433	CTAGACACAAATCTACATAAA	TTTATGTAGATTTGTGTCTAG	False	.	.
4468	chr11	41758517	41758848	331	291.8	49.6	16	0.113	0.126	0.996	0.0709	4.15e-51	0.720	AACACTTCTCAATATATTTGA	TCAAATATATTGAGAAGTGTT	False	.	.
4469	chr11	41787863	41788141	278	379.0	0.1	18	0.297	0.206	0.970	0.0028	8.87e-03	0.717	CTCTGGTGGGGCCTTGGAGAA	TTCTCCAAGGCCCCACCAGAG	False	.	.
4470	chr11	41884446	41884696	250	249.9	0.2	18	0.253	0.143	0.974	0.0007	2.28e-01	0.768	ATAGAGGCCACTTTCTAATAC	GTATTAGAAAGTGGCCTCTAT	False	.	.
4471	chr11	41975934	41976077	143	145.1	10.2	18	0.365	0.211	0.982	0.0187	3.74e-09	0.651	ATTTATATATATATACATATA	TATATGTATATATATATAAAT	False	.	.
4472	chr11	42281928	42282784	856	927.5	4.1	17	0.107	0.135	0.973	0.0381	1.32e-25	0.552	GTGCACCCATGTTTTTAAAAA	TTTTTAAAAACATGGGTGCAC	False	.	.
4473	chr11	42297656	42297860	204	203.0	1.0	18	0.439	0.155	0.977	0.0000	9.93e-01	0.899	TATGTAATGTATATAATCTAA	TTAGATTATATACATTACATA	False	.	.
4474	chr11	42343703	42344248	545	544.9	0.3	18	0.226	0.198	0.976	0.0015	1.89e-02	0.502	AGCTAGACATAAAAGTTCTCC	GGAGAACTTTTATGTCTAGCT	False	.	.
4475	chr11	42610872	42610953	81	112.6	21.5	17	3.639	0.223	0.971	0.1080	4.96e-64	0.815	ATGTGTATATATATATATGTG	CACATATATATATATACACAT	False	.	.
4476	chr11	42637410	42637555	145	147.0	0.1	17	0.164	0.152	0.996	0.0000	9.51e-01	0.938	AGACTAATTAATACATGTGGC	GCCACATGTATTAATTAGTCT	False	.	.
4477	chr11	42684575	42684709	134	135.5	0.8	17	0.603	0.140	0.991	0.0000	3.28e-01	0.617	GCATATATGAACATATATACA	TGTATATATGTTCATATATGC	False	.	.
4478	chr11	42744260	42744384	124	126.9	1.2	18	0.530	0.201	0.987	0.0025	8.00e-03	0.667	ACTGCACATTCTTATTTTTTC	GAAAAAATAAGAATGTGCAGT	False	.	.
4479	chr11	42874379	42874771	392	494.9	0.3	16	0.152	0.137	0.972	0.0000	3.19e-02	0.394	AGATACAGAGTGTCCACACAA	TTGTGTGGACACTCTGTATCT	False	.	.
4480	chr11	42876500	42876660	160	154.9	19.3	16	0.215	0.214	0.982	0.0027	4.14e-01	0.726	ACAGTCCCTGGACCCTGCTGA	TCAGCAGGGTCCAGGGACTGT	False	.	.
4481	chr11	42881848	42882430	582	656.0	1.8	18	0.223	0.177	0.963	0.0027	9.72e-03	0.739	AACCCTGAGGAAGACACAGGG	CCCTGTGTCTTCCTCAGGGTT	False	.	.
4482	chr11	42950345	42950696	351	426.0	0.0	17	0.251	0.267	0.975	0.0384	4.02e-24	0.334	CTCCAGGTTTGTAAACACACC	GGTGTGTTTACAAACCTGGAG	False	.	.
4483	chr11	42983383	42983511	128	128.0	0.0	18	0.175	0.157	0.996	0.0303	1.20e-16	0.534	AATGTATCTTCACATACGTAT	ATACGTATGTGAAGATACATT	False	.	.
4484	chr11	43016816	43016988	172	166.8	3.9	18	0.735	0.149	0.975	0.0023	1.95e-02	0.672	AAGAAGAGGAGGAGGAGAAGA	TCTTCTCCTCCTCCTCTTCTT	False	.	.
4485	chr11	43053980	43054081	101	108.2	5.4	16	0.391	0.308	0.982	0.0004	5.25e-02	0.561	AAGGGAGGGAGGGAGGGAGGG	CCCTCCCTCCCTCCCTCCCTT	False	.	.
4486	chr11	43079891	43080053	162	162.0	0.1	17	0.177	0.179	0.992	0.0000	5.63e-01	0.742	CTGGAACCAATTTCCCATGGA	TCCATGGGAAATTGGTTCCAG	False	.	.
4487	chr11	43150986	43151105	119	237.4	1.0	18	0.421	0.128	0.979	0.0063	1.82e-02	0.805	AGTGATTAATATTAATTACCA	TGGTAATTAATATTAATCACT	False	.	.
4488	chr11	43305068	43305331	263	262.9	0.2	18	0.141	0.118	0.971	0.0008	3.45e-01	0.686	AGCCTCCCAAAGTGCTGGGAT	ATCCCAGCACTTTGGGAGGCT	False	.	.
4489	chr11	43328688	43328907	219	227.5	23.9	18	0.331	0.310	0.966	0.0000	5.76e-01	0.601	ATCTGGAAGTTTTCGGCCCAA	TTGGGCCGAAAACTTCCAGAT	False	.	.
4490	chr11	43631530	43631671	141	139.1	1.8	17	0.292	0.291	0.981	0.0079	5.98e-07	0.703	GGAGAGAGAGAGAGAGACAGA	TCTGTCTCTCTCTCTCTCTCC	False	.	.
4491	chr11	43722443	43722688	245	244.9	0.2	18	0.148	0.138	0.964	0.0040	6.34e-05	0.762	GCTCACACCTGTAATCCCAGC	GCTGGGATTACAGGTGTGAGC	False	.	.
4492	chr11	43824735	43825060	325	325.0	0.0	18	0.159	0.169	0.982	0.0000	6.96e-01	0.539	GTTCAAGACCAGCCTGGCCAA	TTGGCCAGGCTGGTCTTGAAC	False	.	.
4493	chr11	43936449	43936597	148	148.0	4.8	18	0.308	0.276	0.998	0.0096	2.69e-06	0.853	ATTGCTTCTACACACTGGCAC	GTGCCAGTGTGTAGAAGCAAT	False	.	.
4494	chr11	44074731	44074795	64	115.5	23.6	17	0.810	0.179	0.987	0.0289	6.43e-18	0.631	AAGAAAGAGAAAGGAAGAAAG	CTTTCTTCCTTTCTCTTTCTT	True	5	EXT2:-0.24:1.18e-04;ACCS:0.21:4.08e-04(Artery_Tibial);EXT2:-0.21:6.77e-04(Adipose_Subcutaneous);EXT2:-0.20:1.95e-02(Lung);EXT2:-0.25:2.29e-02(Esophagus_Gastroesophageal_Junction)
4495	chr11	44123772	44124093	321	320.9	0.2	18	0.225	0.224	0.991	0.0001	1.01e-01	0.680	GCATGGCACTAGACCCTTGGA	TCCAAGGGTCTAGTGCCATGC	False	.	.
4496	chr11	44137330	44137796	466	466.0	0.0	18	0.169	0.168	0.972	0.0003	1.57e-01	0.614	CTGTGAGAATTTAGATTTGCA	TGCAAATCTAAATTCTCACAG	False	.	.
4497	chr11	44179731	44180021	290	290.0	0.0	19	0.149	0.149	0.989	0.0006	5.88e-01	0.445	ATTACAGCTGCAGGTTAGAAA	TTTCTAACCTGCAGCTGTAAT	False	.	.
4498	chr11	44203165	44203292	127	130.3	14.2	19	0.122	0.125	0.980	0.0000	2.29e-02	0.764	TAAAGAATTATTAATTAGTAA	TTACTAATTAATAATTCTTTA	False	.	.
4499	chr11	44274220	44274770	550	550.1	0.2	18	0.203	0.147	0.979	0.0000	8.35e-02	0.503	ACAGTGGAACTCAGCACACTC	GAGTGTGCTGAGTTCCACTGT	False	.	.
4500	chr11	44307789	44308006	217	216.9	0.4	18	0.274	0.259	0.971	0.0036	3.51e-04	0.712	ACCCCCAAGGCTCCACACACA	TGTGTGTGGAGCCTTGGGGGT	False	.	.
4501	chr11	44366374	44366504	130	130.0	0.0	17	0.220	0.243	0.993	0.0000	3.79e-02	0.890	AATGAGGAAATCCAGTCTGGA	TCCAGACTGGATTTCCTCATT	False	.	.
4502	chr11	44378983	44379364	381	324.4	18.5	17	0.314	0.256	0.971	0.0031	6.49e-06	0.800	AGACACACACAGGCAGTGAGA	TCTCACTGCCTGTGTGTGTCT	False	.	.
4503	chr11	44444911	44445031	120	237.1	23.4	18	0.256	0.170	0.991	0.0664	1.81e-41	0.644	AAAATACATATAAAATATGTA	TACATATTTTATATGTATTTT	False	.	.
4504	chr11	44465765	44465975	210	232.7	7.0	17	0.732	0.265	0.979	0.0130	9.46e-07	0.492	CCTTTCTTTTTTCTTTCTTTC	GAAAGAAAGAAAAAAGAAAGG	False	.	.
4505	chr11	44542470	44542607	137	137.0	0.0	18	0.201	0.216	0.985	0.0018	1.51e-02	0.640	AGCATCTGCATCTTCATCGCT	AGCGATGAAGATGCAGATGCT	False	.	.
4506	chr11	44779806	44779970	164	164.0	0.0	17	0.190	0.162	0.984	0.0000	6.90e-02	0.736	ACACAGGTATGTGTGTAGTTG	CAACTACACACATACCTGTGT	False	.	.
4507	chr11	44978246	44978654	408	411.8	4.2	18	2.186	0.255	0.964	0.0096	2.04e-06	0.392	CTCTGTCTCACACACTCTCAC	GTGAGAGTGTGTGAGACAGAG	False	.	.
4508	chr11	45005616	45005776	160	154.8	4.9	18	1.075	0.133	0.975	0.0074	2.13e-04	0.875	AGAAAGAAGGAAGGAAGAAAG	CTTTCTTCCTTCCTTCTTTCT	False	.	.
4509	chr11	45028387	45028548	161	161.0	0.0	18	0.221	0.231	0.982	0.0035	7.10e-02	0.931	AGGCATGTGGCCCGCGGGCTG	CAGCCCGCGGGCCACATGCCT	False	.	.
4510	chr11	45101589	45102294	705	1241.5	179.9	16	3.247	0.232	0.996	0.0048	1.25e-02	0.414	CAGAGCTGGAGGCTGAGCAGA	TCTGCTCAGCCTCCAGCTCTG	False	.	.
4511	chr11	45388049	45388237	188	188.0	0.2	18	0.267	0.251	0.992	0.0102	3.84e-06	0.853	AGGGAGAGCACACAGATCCAG	CTGGATCTGTGTGCTCTCCCT	False	.	.
4512	chr11	45398539	45399110	571	571.0	0.0	18	0.277	0.207	0.973	0.0014	9.59e-02	0.499	ATGCATCTCAGCATATCATGC	GCATGATATGCTGAGATGCAT	False	.	.
4513	chr11	45480697	45480861	164	163.8	0.8	19	0.236	0.212	0.987	0.0001	3.61e-02	0.654	GGTGGTGGGCTTACCCACCAC	GTGGTGGGTAAGCCCACCACC	False	.	.
4514	chr11	45548449	45548613	164	164.0	0.1	17	0.222	0.184	0.962	0.0000	7.56e-01	0.637	GATCTGCCCACCTCGGCCTCC	GGAGGCCGAGGTGGGCAGATC	False	.	.
4515	chr11	45570514	45570711	197	197.0	0.0	17	0.175	0.172	0.982	0.0027	1.39e-04	0.812	ACACACACCCATGCATACATG	CATGTATGCATGGGTGTGTGT	False	.	.
4516	chr11	45609465	45609609	144	145.9	0.5	17	0.098	0.091	0.988	0.0008	1.10e-02	0.892	CATCCATCATCCGAATACCCA	TGGGTATTCGGATGATGGATG	False	.	.
4517	chr11	45815412	45815632	220	224.5	15.9	18	0.473	0.168	0.994	0.0628	1.42e-34	0.502	ATACTGTATCAATTCTATAAT	ATTATAGAATTGATACAGTAT	False	.	.
4518	chr11	45972517	45972762	245	245.0	0.0	18	0.123	0.134	0.988	0.0005	8.50e-02	0.625	GCTGGTCTCGAACTCCTGACC	GGTCAGGAGTTCGAGACCAGC	False	.	.
4519	chr11	46418214	46418414	200	176.2	4.8	17	0.646	0.143	0.988	0.0034	1.57e-03	0.471	ATAATATATAATAAATATATA	TATATATTTATTATATATTAT	False	.	.
4520	chr11	47148266	47148465	199	198.9	0.2	16	0.199	0.205	0.983	0.0017	2.82e-02	0.462	CAGCCACCACATGACTGACAC	GTGTCAGTCATGTGGTGGCTG	False	.	.
4521	chr11	47283738	47283985	247	724.0	0.1	17	0.181	0.148	0.969	0.0000	1.09e-01	0.385	ACATGCCATCACGCCCAGCTA	TAGCTGGGCGTGATGGCATGT	False	.	.
4522	chr11	47340096	47340288	192	190.7	1.4	17	0.316	0.266	0.974	0.0379	4.73e-22	0.533	AGACACAAATACACATACATA	TATGTATGTGTATTTGTGTCT	False	.	.
4523	chr11	47346085	47346212	127	126.9	0.4	16	0.175	0.181	0.970	0.0022	5.05e-03	0.882	GGAGAGGGCATAGGTTAGCCC	GGGCTAACCTATGCCCTCTCC	False	.	.
4524	chr11	47357129	47357277	148	147.8	1.1	16	0.521	0.201	0.986	0.0005	2.48e-01	0.788	CACATCACACATACCTGCTCA	TGAGCAGGTATGTGTGATGTG	False	.	.
4525	chr11	47400951	47401070	119	147.0	21.8	16	0.215	0.219	0.990	0.0025	8.85e-03	0.695	CTGGCTCAAGGGCAGAAGGGA	TCCCTTCTGCCCTTGAGCCAG	False	.	.
4526	chr11	47433953	47434197	244	472.9	0.3	17	0.219	0.152	0.964	0.0000	4.58e-02	0.453	AAGGCACTAATTGTCTGGGTG	CACCCAGACAATTAGTGCCTT	False	.	.
4527	chr11	47533216	47533471	255	255.0	0.1	17	0.254	0.237	0.963	0.0006	3.48e-01	0.858	AGGAATTCAAGACTAGCCTGG	CCAGGCTAGTCTTGAATTCCT	False	.	.
4528	chr11	47969812	47970093	281	280.9	0.2	17	0.150	0.148	0.971	0.0031	1.12e-01	0.486	CTTAGCGAGGCGTGGTGGTGA	TCACCACCACGCCTCGCTAAG	False	.	.
4529	chr11	48199003	48199605	602	731.9	9.8	17	0.976	0.140	0.972	0.0254	1.74e-16	0.508	GTGTATATATACGTACATATA	TATATGTACGTATATATACAC	False	.	.
4530	chr11	48229375	48229881	506	505.9	0.2	16	0.098	0.084	0.976	0.0028	5.09e-02	0.305	CATAAAATTCTCCAAGTCCCC	GGGGACTTGGAGAATTTTATG	False	.	.
4531	chr11	48583475	48583601	126	126.0	0.1	17	0.221	0.152	0.992	0.0001	4.81e-01	0.659	AACCTGATAAATTTACTTCTT	AAGAAGTAAATTTATCAGGTT	False	.	.
4532	chr11	48635389	48635568	179	171.0	17.4	17	0.257	0.263	0.976	0.0087	5.16e-05	0.708	TATAAATTTTGGGAACTGATA	TATCAGTTCCCAAAATTTATA	False	.	.
4533	chr11	48640857	48641079	222	224.1	17.2	16	0.430	0.135	0.969	0.0006	7.13e-02	0.353	CTTTCCTTCTATCCTTCTTTC	GAAAGAAGGATAGAAGGAAAG	False	.	.
4534	chr11	48649996	48652778	2782	2782.6	0.9	17	0.121	0.092	0.969	0.0107	3.12e-07	0.434	TATCTTCAGATTGAAACTAGA	TCTAGTTTCAATCTGAAGATA	False	.	.
4535	chr11	48690246	48699609	9363	9939.0	394.2	16	0.100	0.077	0.971	0.0000	2.76e-03	0.685	AATGGTGAAAAAACAAATACC	GGTATTTGTTTTTTCACCATT	False	.	.
4536	chr11	48766030	48771099	5069	5825.4	175.0	17	0.086	0.078	0.968	0.0184	9.68e-07	0.687	AACTAGACAGAAGCTTTATGA	TCATAAAGCTTCTGTCTAGTT	False	.	.
4537	chr11	49271982	49272230	248	193.2	51.8	16	0.307	0.331	0.968	0.0051	9.07e-05	0.803	AAGACTTGATGAGTTAAATGA	TCATTTAACTCATCAAGTCTT	False	.	.
4538	chr11	49581333	49581535	202	172.7	34.3	19	0.214	0.189	0.987	0.0000	5.87e-01	0.543	CTTTTACCATCTCAGCATTTC	GAAATGCTGAGATGGTAAAAG	False	.	.
4539	chr11	50384795	50386581	1786	1787.9	0.2	16	0.220	0.183	0.967	0.0000	3.66e-01	0.496	ATATTGGCTTTTTCACCTTTG	CAAAGGTGAAAAAGCCAATAT	False	.	.
4540	chr11	50423364	50437454	14090	14386.2	1424.9	17	0.223	0.189	0.970	0.0116	2.29e-08	0.705	ACATTGAGGCCTACATTGAAA	TTTCAATGTAGGCCTCAATGT	False	.	.
4541	chr11	50448002	50458446	10444	10440.2	6.1	16	0.096	0.089	0.974	0.0097	1.37e-07	0.724	GCTTTATGATGTTTGCATTCA	TGAATGCAAACATCATAAAGC	False	.	.
4542	chr11	50459904	50469109	9205	11873.5	4.5	16	0.105	0.079	0.969	0.0026	4.23e-02	0.471	AAGGGATATTTGGGAGTGCAT	ATGCACTCCCAAATATCCCTT	False	.	.
4543	chr11	50476030	50487831	11801	11844.8	103.4	16	0.103	0.099	0.971	0.0036	9.81e-02	0.518	GTGAGATGAATGCACACATCA	TGATGTGTGCATTCATCTCAC	False	.	.
4544	chr11	50500066	50508433	8367	8487.0	82.2	16	0.111	0.079	0.969	0.0041	4.01e-02	0.549	TAACTCTGTGAGATAAATGCA	TGCATTTATCTCACAGAGTTA	False	.	.
4545	chr11	50549058	50552846	3788	3788.4	1.2	16	0.085	0.108	0.963	0.0008	1.73e-01	0.537	GAAAGAAGCTTTCTGAGAAAC	GTTTCTCAGAAAGCTTCTTTC	False	.	.
4546	chr11	50554414	50560219	5805	5802.7	2.3	16	0.092	0.099	0.963	0.0046	1.26e-02	0.492	AAAGAAAGGTTTATCTCTGTT	AACAGAGATAAACCTTTCTTT	False	.	.
4547	chr11	50624432	50624807	375	525.9	0.2	16	0.061	0.043	0.977	0.0026	1.85e-01	0.482	AATGTTTAACTCTGTGAGATG	CATCTCACAGAGTTAAACATT	False	.	.
4548	chr11	50637588	50647935	10347	10172.4	899.1	17	0.168	0.135	0.961	0.0059	2.19e-05	0.509	AATACCTTCAAATAAAAACTA	TAGTTTTTATTTGAAGGTATT	False	.	.
4549	chr11	50700621	50703263	2642	2644.8	1.5	16	0.155	0.140	0.972	0.0044	4.62e-02	0.665	ATGGGACGCAATTCGTTTCAA	TTGAAACGAATTGCGTCCCAT	False	.	.
4550	chr11	55813771	55813940	169	168.9	0.2	18	0.203	0.234	0.976	0.0028	5.26e-02	0.787	AAAAATGTTTACAGCCATTTC	GAAATGGCTGTAAACATTTTT	False	.	.
4551	chr11	55823116	55823231	115	130.7	27.9	17	0.511	0.273	0.972	0.0068	3.17e-06	0.736	ATATATACACACATACACACA	TGTGTGTATGTGTGTATATAT	False	.	.
4552	chr11	55858382	55858615	233	232.9	0.3	16	0.102	0.098	0.973	0.0005	2.00e-01	0.750	GTTCTCTGTGTGAACATACTA	TAGTATGTTCACACAGAGAAC	False	.	.
4553	chr11	56049815	56050015	200	199.0	0.0	18	0.327	0.208	0.986	0.0192	1.71e-10	0.710	CACTTCTGTTATTCCCTGTTA	TAACAGGGAATAACAGAAGTG	False	.	.
4554	chr11	56092804	56092980	176	176.0	0.0	16	0.291	0.200	0.978	0.0000	1.78e-01	0.879	CTGCTCTATTCATTAGATACA	TGTATCTAATGAATAGAGCAG	False	.	.
4555	chr11	56261311	56261562	251	247.9	12.0	16	0.222	0.195	0.974	0.0201	2.46e-10	0.862	AATATTTACAAGCAAACCTAT	ATAGGTTTGCTTGTAAATATT	False	.	.
4556	chr11	56401488	56401807	319	346.9	0.6	17	0.180	0.163	0.965	0.0040	5.09e-05	0.825	AATCCCTGAGCTAGACATAAA	TTTATGTCTAGCTCAGGGATT	False	.	.
4557	chr11	56596939	56597147	208	380.5	50.6	16	0.282	0.108	0.988	0.0556	1.84e-32	0.875	ATATATCATACTAAAATATCA	TGATATTTTAGTATGATATAT	False	.	.
4558	chr11	56795453	56795541	88	103.6	15.0	17	0.586	0.164	0.973	0.0104	4.92e-07	0.735	TATATATATATATATATATCA	TGATATATATATATATATATA	False	.	.
4559	chr11	56996743	56996942	199	198.9	0.2	16	0.214	0.217	0.977	0.0000	5.05e-01	0.485	CTCTCAGGAAACTCATCTCTA	TAGAGATGAGTTTCCTGAGAG	False	.	.
4560	chr11	57218250	57218395	145	179.5	1.5	18	0.314	0.187	0.974	0.0282	2.77e-18	0.394	ATATACATACCATATATATAT	ATATATATATGGTATGTATAT	False	.	.
4561	chr11	57226571	57226771	200	199.9	0.5	18	0.151	0.152	0.974	0.0054	1.44e-04	0.613	ATATATGTATATATATGTGTA	TACACATATATATACATATAT	False	.	.
4562	chr11	57241858	57242043	185	185.0	0.0	16	0.189	0.114	0.983	0.0015	3.13e-01	0.451	ATGCATGCACCCCGTGCACAC	GTGTGCACGGGGTGCATGCAT	False	.	.
4563	chr11	57282610	57282778	168	168.0	0.1	16	0.252	0.176	0.982	0.0026	2.01e-02	0.726	AAATTGTGAAGATTTCATGGA	TCCATGAAATCTTCACAATTT	False	.	.
4564	chr11	57518422	57518671	249	248.9	0.2	18	0.152	0.151	0.960	0.0014	1.75e-01	0.778	CCGCCCACGTTGGCCTCCCAA	TTGGGAGGCCAACGTGGGCGG	False	.	.
4565	chr11	57556142	57556341	199	199.0	0.0	18	0.286	0.256	0.982	0.0003	8.09e-01	0.884	GCTAGTGAGTGTCAGAGTTGA	TCAACTCTGACACTCACTAGC	False	.	.
4566	chr11	57628315	57628602	287	286.9	0.4	18	0.130	0.127	0.974	0.0044	1.91e-02	0.433	ATGGTGGCTCACACCTGTAAT	ATTACAGGTGTGAGCCACCAT	False	.	.
4567	chr11	57872327	57872504	177	170.3	8.3	18	0.285	0.290	0.981	0.0239	8.37e-14	0.584	ATGATAGAGGAGACCTGGAGG	CCTCCAGGTCTCCTCTATCAT	False	.	.
4568	chr11	57890269	57890439	170	174.6	0.6	18	0.175	0.170	0.987	0.0152	7.63e-13	0.855	ATATATATACACACACACACA	TGTGTGTGTGTGTATATATAT	False	.	.
4569	chr11	58027927	58028236	309	308.9	0.5	18	0.212	0.215	0.967	0.0008	2.08e-01	0.517	CTGCTCCAGGGCCTGGTACAA	TTGTACCAGGCCCTGGAGCAG	False	.	.
4570	chr11	58178863	58178989	126	131.1	5.6	17	0.261	0.247	0.960	0.0120	7.81e-08	0.888	ATAATATATATTTACATATAA	TTATATGTAAATATATATTAT	False	.	.
4571	chr11	58186254	58186457	203	205.2	4.4	16	0.131	0.135	0.973	0.0017	1.81e-01	0.520	ATAGATAGATAGATAGATAGA	TCTATCTATCTATCTATCTAT	False	.	.
4572	chr11	58311180	58311343	163	163.0	0.0	18	0.147	0.119	0.984	0.0014	1.26e-02	0.729	AGACCACAAAGAGGACTGAGA	TCTCAGTCCTCTTTGTGGTCT	False	.	.
4573	chr11	58312481	58312633	152	152.0	0.0	18	0.168	0.193	0.992	0.0000	3.75e-01	0.952	TGCTCTGTAAAAATGCACTAA	TTAGTGCATTTTTACAGAGCA	False	.	.
4574	chr11	58390335	58390466	131	131.0	0.0	18	0.178	0.147	0.987	0.0000	6.73e-02	0.636	GATTGGTGTATTTACAATCCC	GGGATTGTAAATACACCAATC	False	.	.
4575	chr11	58472504	58472711	207	184.8	38.5	18	0.419	0.276	0.976	0.0241	4.16e-12	0.805	ATATGTATATATATATATACA	TGTATATATATATATACATAT	False	.	.
4576	chr11	58532412	58532676	264	264.0	0.0	17	0.257	0.168	0.981	0.0000	4.49e-02	0.766	CAGCACTCTGTGTCTAGCTAA	TTAGCTAGACACAGAGTGCTG	False	.	.
4577	chr11	58565124	58565318	194	194.0	0.0	18	0.149	0.155	0.985	0.0000	3.49e-02	0.849	GCATGGTGGCTCATGCCCGTA	TACGGGCATGAGCCACCATGC	False	.	.
4578	chr11	58600334	58600523	189	188.9	0.4	18	0.220	0.180	0.987	0.0000	5.31e-01	0.320	AAGGAAATTAAGAAAATAATT	AATTATTTTCTTAATTTCCTT	False	.	.
4579	chr11	58664938	58668144	3206	5591.9	1.6	18	0.082	0.064	0.966	0.0012	2.27e-02	0.527	CCCAAAGCTATGATGAATAAA	TTTATTCATCATAGCTTTGGG	False	.	.
4580	chr11	58718519	58718867	348	347.9	0.2	16	0.133	0.133	0.983	0.0018	2.06e-01	0.479	GTCTTGTTTTGGTCATCTTTA	TAAAGATGACCAAAACAAGAC	False	.	.
4581	chr11	58728837	58728993	156	155.8	9.1	16	0.251	0.219	0.968	0.0039	2.27e-04	0.575	AAAGAAAGAAAGAAGAAAGAA	TTCTTTCTTCTTTCTTTCTTT	False	.	.
4582	chr11	59209715	59209924	209	232.5	26.9	16	0.295	0.177	0.973	0.0088	4.51e-06	0.615	AACAATGAAGACTTATTGAAA	TTTCAATAAGTCTTCATTGTT	False	.	.
4583	chr11	59295223	59295848	625	630.9	0.2	18	0.172	0.172	0.985	0.0005	2.02e-01	0.416	ACTTCTTATATAATCTTTACC	GGTAAAGATTATATAAGAAGT	False	.	.
4584	chr11	59624516	59624767	251	251.0	0.1	17	0.158	0.155	0.969	0.0012	4.35e-03	0.842	GGCCTAAGTTTTGTATTTTTA	TAAAAATACAAAACTTAGGCC	False	.	.
4585	chr11	59632581	59632849	268	298.2	46.1	17	0.954	0.277	0.980	0.0048	8.51e-06	0.477	ATATCTATATATATATATCTA	TAGATATATATATATAGATAT	False	.	.
4586	chr11	59711247	59711385	138	138.0	0.1	17	0.213	0.233	0.965	0.0031	2.48e-02	0.580	GGCTTTATCTTATTCTTCATA	TATGAAGAATAAGATAAAGCC	False	.	.
4587	chr11	59834221	59834386	165	166.6	4.9	17	0.240	0.227	0.975	0.0039	2.27e-03	0.844	AAGAAAAAAAAAGGAAGGAAG	CTTCCTTCCTTTTTTTTTCTT	False	.	.
4588	chr11	59939557	59939849	292	292.5	0.4	17	0.275	0.192	0.967	0.0015	1.84e-02	0.811	AGAAGAGAAAAAGAAAAAAGA	TCTTTTTTCTTTTTCTCTTCT	False	.	.
4589	chr11	59972138	59972383	245	245.0	0.1	17	0.196	0.203	0.977	0.0000	5.70e-02	0.703	TCTGTCCACCTTGGCCTCCCA	TGGGAGGCCAAGGTGGACAGA	False	.	.
4590	chr11	59994734	59994874	140	140.0	0.0	16	0.131	0.120	0.996	0.0000	7.31e-01	0.657	CAGTTGCATCCATTTCTATAA	TTATAGAAATGGATGCAACTG	False	.	.
4591	chr11	60020013	60020144	131	181.0	0.1	17	0.296	0.258	0.985	0.0000	3.48e-02	0.637	CTAAGGGATTGTAAATACACC	GGTGTATTTACAATCCCTTAG	False	.	.
4592	chr11	60045909	60046237	328	330.6	2.2	18	0.369	0.189	0.967	0.0226	1.62e-15	0.597	AGGCAGAGCGAGAGACAGAGA	TCTCTGTCTCTCGCTCTGCCT	False	.	.
4593	chr11	60060294	60060474	180	180.0	0.0	18	0.146	0.155	0.990	0.0013	5.89e-01	0.690	CATCACTTACTAGTTGCATGA	TCATGCAACTAGTAAGTGATG	False	.	.
4594	chr11	60107924	60108173	249	248.5	0.9	16	0.241	0.110	0.983	0.0008	2.91e-01	0.634	CTTGCCCACTCCATTTGCGTA	TACGCAAATGGAGTGGGCAAG	False	.	.
4595	chr11	60423735	60423894	159	159.0	0.0	17	0.114	0.120	0.989	0.0019	1.02e-01	0.653	AGGGGCTACAGAGATTAATGA	TCATTAATCTCTGTAGCCCCT	False	.	.
4596	chr11	60666763	60667297	534	540.4	12.6	17	0.154	0.139	0.986	0.0031	2.95e-03	0.622	ATAACAATGTTAATATCAAAG	CTTTGATATTAACATTGTTAT	False	.	.
4597	chr11	60728431	60728652	221	223.6	1.6	17	0.229	0.216	0.975	0.0004	3.47e-02	0.839	AGACACAGACACAGACAGACA	TGTCTGTCTGTGTCTGTGTCT	False	.	.
4598	chr11	60743692	60743931	239	239.0	0.0	17	0.207	0.201	0.974	0.0001	8.63e-01	0.592	AATGGTAGTATTGACAGGACC	GGTCCTGTCAATACTACCATT	False	.	.
4599	chr11	60786476	60786729	253	253.0	0.1	17	0.241	0.191	0.978	0.0012	1.79e-03	0.877	CGAGAACCAGACGAGGACAAG	CTTGTCCTCGTCTGGTTCTCG	False	.	.
4600	chr11	60823969	60824107	138	155.6	11.2	17	0.163	0.175	0.997	0.0199	3.83e-15	0.641	AAAGTGGTACTTTGAATATTA	TAATATTCAAAGTACCACTTT	False	.	.
4601	chr11	60962846	60963058	212	212.0	0.1	16	0.153	0.128	0.990	0.0008	4.47e-02	0.555	AACATGCCTCAGTTATTGTAG	CTACAATAACTGAGGCATGTT	False	.	.
4602	chr11	61030853	61031447	594	597.6	1.1	18	0.140	0.161	0.961	0.0002	2.93e-03	0.392	GTCTCTTAAACAAAACAATCA	TGATTGTTTTGTTTAAGAGAC	False	.	.
4603	chr11	61088132	61088277	145	145.0	0.4	17	0.400	0.304	0.974	0.0003	6.97e-02	0.949	AAACATGTCTTATTCTTATAT	ATATAAGAATAAGACATGTTT	False	.	.
4604	chr11	61099188	61101853	2665	2940.9	106.6	18	0.544	0.561	0.991	0.0327	1.33e-18	0.882	GGAGATCATACACACACATCA	TGATGTGTGTGTATGATCTCC	False	.	.
4605	chr11	61272055	61272317	262	300.8	0.4	17	0.260	0.164	0.984	0.0044	2.10e-04	0.516	ATGTATGTGTATGTAAGTGTA	TACACTTACATACACATACAT	False	.	.
4606	chr11	61312693	61313099	406	406.0	0.0	18	0.151	0.144	0.965	0.0000	5.95e-01	0.559	ACAGGTGCCTGCCACCACACC	GGTGTGGTGGCAGGCACCTGT	False	.	.
4607	chr11	61350078	61350268	190	190.0	0.0	17	0.176	0.167	0.984	0.0051	4.09e-05	0.559	AAAGCAGACAGGCAGCAAGCG	CGCTTGCTGCCTGTCTGCTTT	False	.	.
4608	chr11	61418757	61419309	552	552.0	0.3	19	0.170	0.169	0.971	0.0018	8.70e-03	0.302	TCACCTGCCTCAGACTCCCGA	TCGGGAGTCTGAGGCAGGTGA	False	.	.
4609	chr11	61497403	61497844	441	648.9	4.2	18	0.637	0.293	0.969	0.0165	3.83e-11	0.459	CTCATATTCACACTCATACAC	GTGTATGAGTGTGAATATGAG	False	.	.
4610	chr11	61623226	61623576	350	350.0	0.4	18	0.151	0.137	0.966	0.0003	7.54e-01	0.842	GCACGCCTGCAGTCCCAGCTA	TAGCTGGGACTGCAGGCGTGC	False	.	.
4611	chr11	61638172	61638408	236	236.0	0.0	17	0.212	0.214	0.960	0.0063	7.43e-05	0.826	ATGAAGCAGGCCCCCAGCCCC	GGGGCTGGGGGCCTGCTTCAT	False	.	.
4612	chr11	61848250	61848457	207	207.1	0.5	18	0.183	0.175	0.978	0.0031	2.02e-04	0.675	GAAGTGTTTGTCCTGGGCGAA	TTCGCCCAGGACAAACACTTC	False	.	.
4613	chr11	61864563	61864824	261	261.0	0.1	18	0.274	0.248	0.963	0.0001	1.02e-01	0.718	GAGGTCTTGCCGTGTCGCCCA	TGGGCGACACGGCAAGACCTC	False	.	.
4614	chr11	61928330	61928690	360	369.3	9.6	18	0.297	0.212	0.977	0.0017	4.56e-04	0.736	ATTTTGAGGGTCCTCGCTTCA	TGAAGCGAGGACCCTCAAAAT	False	.	.
4615	chr11	62024499	62024957	458	458.1	0.4	18	0.167	0.160	0.960	0.0000	3.41e-02	0.794	AGTTCAAGACCGGCCTGGACA	TGTCCAGGCCGGTCTTGAACT	False	.	.
4616	chr11	62142998	62143212	214	330.3	69.4	17	0.240	0.145	0.986	0.1151	1.61e-69	0.460	CCAAAAGTGTGGGCCAAATCC	GGATTTGGCCCACACTTTTGG	False	.	.
4617	chr11	62146752	62146889	137	137.4	1.7	18	0.262	0.245	0.982	0.0015	1.88e-02	0.487	AGCGGCGGGAGCAGGAGCGGC	GCCGCTCCTGCTCCCGCCGCT	True	1	INCENP:0.37:4.58e-02
4618	chr11	62183402	62183678	276	442.8	0.3	18	0.266	0.213	0.961	0.0005	6.15e-02	0.377	AAATCACTTGAACCCTGGAGG	CCTCCAGGGTTCAAGTGATTT	False	.	.
4619	chr11	62404351	62404505	154	154.0	0.1	17	0.183	0.153	0.978	0.0009	2.71e-02	0.829	CAGTGGGTTTGGACAACGGAC	GTCCGTTGTCCAAACCCACTG	False	.	.
4620	chr11	62427279	62427589	310	310.0	0.0	16	0.214	0.237	0.973	0.0000	2.80e-01	0.671	AGTCTCAAACTCCTGACCTCA	TGAGGTCAGGAGTTTGAGACT	False	.	.
4621	chr11	62636682	62636816	134	134.0	0.0	18	0.152	0.147	0.986	0.0025	3.02e-01	0.642	CTATGCCTGAGTAGCTGGGAC	GTCCCAGCTACTCAGGCATAG	False	.	.
4622	chr11	63257657	63257798	141	190.0	33.7	18	0.433	0.419	0.965	0.0001	2.53e-01	0.868	AGGGAAGGGGAGGGAAGGGAA	TTCCCTTCCCTCCCCTTCCCT	False	.	.
4623	chr11	63453504	63453645	141	140.8	0.3	17	0.313	0.143	0.963	0.0040	4.53e-04	0.654	AGACATGGAGAGAAGGGGTTG	CAACCCCTTCTCTCCATGTCT	False	.	.
4624	chr11	63511184	63511321	137	140.5	5.9	17	0.642	0.189	0.969	0.0204	2.83e-08	0.551	CTGCAGGCTGTGGGTGGGCCA	TGGCCCACCCACAGCCTGCAG	False	.	.
4625	chr11	63652989	63653317	328	327.9	0.2	16	0.269	0.298	0.968	0.0000	1.58e-01	0.839	AAAGTCAGGTGGATCACTTGA	TCAAGTGATCCACCTGACTTT	False	.	.
4626	chr11	63871281	63871912	631	627.1	24.0	16	0.128	0.132	0.989	0.0000	1.05e-01	0.849	ACCTGCACACGGTGAATACTC	GAGTATTCACCGTGTGCAGGT	False	.	.
4627	chr11	63876924	63877054	130	130.0	0.1	16	0.277	0.277	0.987	0.0031	8.17e-03	0.929	ACTTCTGTGGTATGAACCTGG	CCAGGTTCATACCACAGAAGT	False	.	.
4628	chr11	64114547	64114794	247	1441.9	12.6	17	0.167	0.335	0.982	0.0000	1.19e-01	0.799	CATGATGGATGGATGGACAGG	CCTGTCCATCCATCCATCATG	False	.	.
4629	chr11	64407689	64407974	285	283.3	1.7	17	0.242	0.098	0.974	0.0000	4.30e-03	0.923	AGAGACACACAGAAACACAGA	TCTGTGTTTCTGTGTGTCTCT	False	.	.
4630	chr11	64415925	64416387	462	439.7	16.2	17	0.154	0.148	0.976	0.0000	5.74e-01	0.643	ACACCTGTGATCATGAAACCA	TGGTTTCATGATCACAGGTGT	False	.	.
4631	chr11	64489622	64489846	224	224.0	0.0	16	0.212	0.213	0.976	0.0016	4.17e-01	0.876	GAGTCCCACACAGACACAGGA	TCCTGTGTCTGTGTGGGACTC	False	.	.
4632	chr11	64502739	64503088	349	348.8	0.7	17	0.222	0.219	0.962	0.0026	1.03e-01	0.738	AGGTCTGGGTCTGTGTCTGTG	CACAGACACAGACCCAGACCT	False	.	.
4633	chr11	64503851	64504072	221	220.9	0.2	17	0.175	0.161	0.982	0.0038	5.61e-03	0.864	GAGACCCTGAAGAGTGGGAGA	TCTCCCACTCTTCAGGGTCTC	False	.	.
4634	chr11	64514217	64514560	343	342.9	0.2	17	0.168	0.171	0.989	0.0013	2.69e-03	0.864	CATCTGTCCACATATAAATAA	TTATTTATATGTGGACAGATG	False	.	.
4635	chr11	64828640	64828906	266	266.0	0.2	18	0.183	0.117	0.966	0.0000	1.45e-02	0.612	TGCGCAGGCTGGGAGTCTCAA	TTGAGACTCCCAGCCTGCGCA	False	.	.
4636	chr11	64846145	64846463	318	601.4	2.4	18	0.187	0.173	0.963	0.0012	7.96e-04	0.406	AACCCTATCTCTACTAAAAAT	ATTTTTAGTAGAGATAGGGTT	False	.	.
4637	chr11	64886673	64886886	213	212.2	3.8	17	0.360	0.177	0.990	0.0619	3.44e-38	0.754	ATATATATACATATATACACA	TGTGTATATATGTATATATAT	False	.	.
4638	chr11	64928593	64928785	192	192.0	0.1	16	0.196	0.201	0.972	0.0000	1.60e-02	0.607	CCAGGTGAAACCCCGTCTCTA	TAGAGACGGGGTTTCACCTGG	False	.	.
4639	chr11	65304160	65304368	208	207.2	2.0	16	0.211	0.202	0.961	0.0016	1.62e-02	0.436	CACCCATCTATCTATCCATCC	GGATGGATAGATAGATGGGTG	False	.	.
4640	chr11	65371627	65372189	562	562.0	0.1	16	0.208	0.231	0.964	0.0000	2.73e-02	0.370	AGGAGGCTGAGGCAGGAGAAT	ATTCTCCTGCCTCAGCCTCCT	False	.	.
4641	chr11	65567215	65567475	260	793.9	0.2	18	0.317	0.173	0.969	0.0000	5.38e-01	0.374	AAAGTGCTGGGATTATAGGCA	TGCCTATAATCCCAGCACTTT	False	.	.
4642	chr11	65582960	65583218	258	257.9	0.3	18	0.201	0.201	0.966	0.0050	1.59e-04	0.624	AAGAGATAGCATCTAGGGATT	AATCCCTAGATGCTATCTCTT	False	.	.
4643	chr11	65596772	65596930	158	134.7	27.2	17	0.364	0.305	0.963	0.0185	2.62e-10	0.822	AGCCCCCAAGGCAGTGTGAAG	CTTCACACTGCCTTGGGGGCT	False	.	.
4644	chr11	65706476	65706770	294	294.0	0.1	19	0.144	0.148	0.963	0.0014	3.80e-03	0.882	AGGCCCTCCACAAGAGGTGGA	TCCACCTCTTGTGGAGGGCCT	False	.	.
4645	chr11	65832175	65832866	691	709.6	5.6	18	0.319	0.146	0.974	0.0042	6.80e-05	0.506	AAGCTGAGGTCCAGTGGCAGA	TCTGCCACTGGACCTCAGCTT	False	.	.
4646	chr11	65834175	65835144	969	964.8	6.5	18	0.298	0.314	0.961	0.0047	1.24e-05	0.496	AACACAGACACACGCACACAC	GTGTGTGCGTGTGTCTGTGTT	False	.	.
4647	chr11	65980497	65980765	268	268.0	0.0	16	0.460	0.203	0.975	0.0044	1.38e-03	0.477	AAAAAATTGACATGTAGGCCG	CGGCCTACATGTCAATTTTTT	False	.	.
4648	chr11	66323960	66324107	147	150.0	0.2	19	0.374	0.340	0.973	0.0071	2.51e-06	0.632	CACCCACCCATGCATCCATCC	GGATGGATGCATGGGTGGGTG	False	.	.
4649	chr11	66327507	66327696	189	183.4	0.8	19	0.573	0.243	0.975	0.0127	5.29e-11	0.747	CTGTGTGTCTGTGTGTGTGTC	GACACACACACAGACACACAG	False	.	.
4650	chr11	66440455	66440691	236	257.0	0.0	17	0.167	0.169	0.978	0.0000	4.48e-03	0.767	ATCTAGCTCAAGGTTTGTAAA	TTTACAAACCTTGAGCTAGAT	False	.	.
4651	chr11	66603292	66603698	406	405.9	0.2	18	0.194	0.193	0.962	0.0027	1.44e-06	0.466	CTACTAAAAATACAAAAAATC	GATTTTTTGTATTTTTAGTAG	False	.	.
4652	chr11	66650286	66650846	560	559.8	0.6	18	0.150	0.142	0.961	0.0045	2.32e-06	0.351	CCACGCCTGTATTCCCAGCGC	GCGCTGGGAATACAGGCGTGG	False	.	.
4653	chr11	66746323	66746567	244	525.9	0.3	17	0.183	0.168	0.961	0.0026	1.17e-04	0.510	TCGTAACAGAGGACGTGTGAA	TTCACACGTCCTCTGTTACGA	False	.	.
4654	chr11	66804668	66804975	307	307.0	0.0	18	0.163	0.163	0.976	0.0000	6.08e-02	0.449	AGGTCAGGGGTTTGAGACCAG	CTGGTCTCAAACCCCTGACCT	False	.	.
4655	chr11	66995261	66995538	277	547.9	0.2	18	0.161	0.119	0.962	0.0000	4.15e-02	0.336	CGGTGGCTGATGTCTGTAATC	GATTACAGACATCAGCCACCG	False	.	.
4656	chr11	67206173	67206729	556	1082.0	0.4	18	0.086	0.113	0.967	0.0018	4.13e-04	0.417	GAAGAATAAGTAGAATTCTAA	TTAGAATTCTACTTATTCTTC	False	.	.
4657	chr11	67451527	67451659	132	132.0	0.0	18	0.220	0.182	0.984	0.0002	5.01e-03	0.754	CGTGGCTGGAGTGTGGGGTTC	GAACCCCACACTCCAGCCACG	False	.	.
4658	chr11	67491542	67491676	134	131.8	8.5	16	0.183	0.185	0.975	0.0003	1.24e-02	0.922	CATCCTGACCTGCCTGTGACA	TGTCACAGGCAGGTCAGGATG	False	.	.
4659	chr11	67496527	67496797	270	269.9	0.3	16	0.268	0.252	0.964	0.0032	7.40e-05	0.850	CCAGCCTGGCCAACGTGGCAA	TTGCCACGTTGGCCAGGCTGG	False	.	.
4660	chr11	67619519	67619778	259	354.9	24.5	17	0.398	0.195	0.978	0.0234	4.24e-16	0.464	CTTGGAGAACGGTTGTGTCAA	TTGACACAACCGTTCTCCAAG	False	.	.
4661	chr11	67648217	67648349	132	132.0	0.0	18	0.303	0.272	0.972	0.0000	7.86e-02	0.673	AGGGCTCTGTGTGCCACTGAA	TTCAGTGGCACACAGAGCCCT	False	.	.
4662	chr11	67649533	67649945	412	414.1	0.7	18	0.194	0.190	0.971	0.0011	7.31e-03	0.475	ACGTACACATGTGCGTGCACA	TGTGCACGCACATGTGTACGT	False	.	.
4663	chr11	67678581	67678824	243	243.5	1.1	19	0.295	0.228	0.970	0.0225	3.93e-13	0.771	GGTGTCTATATATATATATAC	GTATATATATATATAGACACC	False	.	.
4664	chr11	68257671	68257859	188	188.0	0.0	18	0.480	0.197	0.966	0.0000	2.42e-01	0.528	CACACCCAACATTTGCAGACA	TGTCTGCAAATGTTGGGTGTG	False	.	.
4665	chr11	68262518	68262692	174	173.9	0.2	18	0.188	0.163	0.965	0.0001	1.24e-01	0.845	CTCCCACGGCTGTGGCCTCCA	TGGAGGCCACAGCCGTGGGAG	False	.	.
4666	chr11	68337618	68337901	283	283.0	0.0	17	0.139	0.143	0.979	0.0026	3.57e-03	0.625	GCAGGCTTCTTGGAGGAGGAA	TTCCTCCTCCAAGAAGCCTGC	False	.	.
4667	chr11	68388923	68389774	851	901.5	3.1	16	0.148	0.137	0.980	0.0011	2.81e-03	0.568	CAACATTTACCAACACCAGCA	TGCTGGTGTTGGTAAATGTTG	False	.	.
4668	chr11	68390583	68390890	307	313.5	25.2	16	0.242	0.267	0.987	0.0054	3.28e-03	0.825	GCGTCCACGGGACGAGGCCAC	GTGGCCTCGTCCCGTGGACGC	False	.	.
4669	chr11	68402538	68402680	142	141.9	0.2	16	0.184	0.177	0.969	0.0006	1.00e-01	0.846	CAGGGCCTGGGGCAGGACCTG	CAGGTCCTGCCCCAGGCCCTG	False	.	.
4670	chr11	68541007	68541182	175	175.0	0.0	16	0.199	0.170	0.985	0.0001	8.77e-02	0.768	CAGTAAAGACAGACATAAGAA	TTCTTATGTCTGTCTTTACTG	False	.	.
4671	chr11	68559727	68560010	283	281.2	4.6	16	0.266	0.249	0.965	0.0005	5.32e-02	0.750	GGGAAGAGGGCACTGTATCCC	GGGATACAGTGCCCTCTTCCC	False	.	.
4672	chr11	68628876	68629003	127	127.0	0.0	17	0.195	0.189	0.996	0.0000	1.49e-01	0.841	GAGAGACAGAATTTGGAAAGC	GCTTTCCAAATTCTGTCTCTC	False	.	.
4673	chr11	68634739	68634868	129	129.0	0.1	16	0.158	0.124	0.979	0.0037	4.21e-03	0.691	AGGCATGTGGTGCAGAGATAA	TTATCTCTGCACCACATGCCT	False	.	.
4674	chr11	68689964	68690284	320	320.0	0.0	17	0.234	0.230	0.973	0.0017	6.17e-03	0.565	AACGGTCCATCCCTCCTCCCC	GGGGAGGAGGGATGGACCGTT	False	.	.
4675	chr11	68711159	68711336	177	175.6	0.8	17	0.315	0.155	0.985	0.0050	2.20e-03	0.869	CACACACACACCCCACACACA	TGTGTGTGGGGTGTGTGTGTG	False	.	.
4676	chr11	68764457	68764611	154	153.9	0.7	17	0.233	0.237	0.969	0.0011	1.21e-01	0.598	CCCACTCAGCTGGGGAACGGG	CCCGTTCCCCAGCTGAGTGGG	False	.	.
4677	chr11	68821317	68821584	267	266.9	0.3	17	0.206	0.188	0.962	0.0039	8.40e-03	0.804	AGGTGATCCACCCGCCTCAGC	GCTGAGGCGGGTGGATCACCT	False	.	.
4678	chr11	68929805	68929955	150	187.3	62.5	18	0.514	0.355	0.981	0.1416	9.09e-80	0.881	CACCAAGACAGCCTGGGCCAG	CTGGCCCAGGCTGTCTTGGTG	True	33	IGHMBP2:0.32:1.54e-13,MRPL21:-0.27:8.90e-09;IGHMBP2:0.31:3.28e-10,MRPL21:-0.30:1.58e-09,RP11-757G1.6:-0.18:2.17e-02(Thyroid);IGHMBP2:0.30:1.11e-09,MRPL21:-0.29:3.59e-09(Skin_Sun_Exposed_Lower_leg);MRPL21:-0.33:2.83e-09,IGHMBP2:0.31:2.36e-08,RP11-554A11.4:-0.22:3.06e-03(Cells_Cultured_fibroblasts);MRPL21:-0.29:3.89e-09,RP11-554A11.4:-0.21:2.26e-03,IGHMBP2:0.19:5.02e-03(Artery_Tibial);IGHMBP2:0.31:8.67e-09,MRPL21:-0.25:3.11e-05(Lung);IGHMBP2:0.31:3.24e-08,MRPL21:-0.30:5.57e-08(Esophagus_Mucosa);MRPL21:-0.37:1.45e-07(Testis);MRPL21:-0.28:2.61e-07,IGHMBP2:0.28:4.89e-07,RP11-554A11.4:-0.19:3.37e-02(Nerve_Tibial);IGHMBP2:0.29:3.13e-07,MRPL21:-0.27:2.86e-06(Skin_Not_Sun_Exposed_Suprapubic);MRPL21:-0.29:8.60e-07(Esophagus_Muscularis);MRPL21:-0.26:1.42e-06,IGHMBP2:0.25:4.73e-06(Adipose_Subcutaneous);IGHMBP2:0.32:1.89e-06,MRPL21:-0.28:3.00e-04(Artery_Aorta);IGHMBP2:0.28:8.92e-06,MRPL21:-0.23:2.11e-03(Adipose_Visceral_Omentum);IGHMBP2:0.31:1.37e-05,MRPL21:-0.25:4.04e-03,RP11-757G1.6:-0.24:1.19e-02(Heart_Atrial_Appendage);MRPL21:-0.32:5.34e-05(Colon_Sigmoid);MRPL21:-0.38:3.07e-04(Brain_Cerebellum);MRPL21:-0.29:4.06e-04(Esophagus_Gastroesophageal_Junction);MRPL21:-0.27:5.42e-04,IGHMBP2:0.26:1.35e-03(Breast_Mammary_Tissue);IGHMBP2:0.30:8.83e-04(Pancreas);IGHMBP2:0.26:9.17e-04,MRPL21:-0.25:3.01e-03(Heart_Left_Ventricle);IGHMBP2:0.29:1.04e-03,MRPL21:-0.27:3.57e-03(Stomach);MRPL21:-0.35:3.32e-03(Artery_Coronary);MRPL21:-0.36:9.15e-03(Brain_Frontal_Cortex_BA9);MRPL21:-0.32:1.03e-02,IGHMBP2:0.29:3.46e-02(Adrenal_Gland);MRPL21:-0.24:1.15e-02(Colon_Transverse);MRPL21:-0.30:1.47e-02(Pituitary);IGHMBP2:0.34:1.50e-02,MRPL21:-0.33:2.32e-02(Brain_Caudate_basal_ganglia);MRPL21:-0.33:1.59e-02(Brain_Nucleus_accumbens_basal_ganglia);IGHMBP2:0.31:2.08e-02(Spleen);MRPL21:-0.32:2.32e-02(Brain_Cortex);IGHMBP2:0.31:3.70e-02(Liver);MRPL21:-0.37:4.25e-02(Cells_EBV-transformed_lymphocytes)
4679	chr11	68931860	68932232	372	371.8	0.6	18	0.301	0.294	0.964	0.0004	2.07e-01	0.553	CCTCCCCCAAAAACCATCCTA	TAGGATGGTTTTTGGGGGAGG	False	.	.
4680	chr11	68959483	68959621	138	138.1	0.2	18	0.258	0.232	0.983	0.0021	1.53e-02	0.926	CACTCCGCACCCTCACTCCAG	CTGGAGTGAGGGTGCGGAGTG	False	.	.
4681	chr11	68963951	68964178	227	1052.9	30.3	18	0.336	0.257	0.985	0.0005	8.79e-02	0.584	ATCACACCTCAGGCATGGCTA	TAGCCATGCCTGAGGTGTGAT	False	.	.
4682	chr11	69045929	69046119	190	184.5	13.1	18	0.219	0.179	0.991	0.0104	1.86e-07	0.716	GCTGGGACTTGCTGCGACTCC	GGAGTCGCAGCAAGTCCCAGC	False	.	.
4683	chr11	69055527	69055763	236	268.3	29.3	17	0.222	0.215	0.993	0.0284	3.98e-18	0.521	AATGGTGGAGAGGGAGGAGAG	CTCTCCTCCCTCTCCACCATT	False	.	.
4684	chr11	69064856	69065153	297	296.5	2.1	17	0.407	0.265	0.981	0.0052	3.14e-04	0.884	GTGTTTGTCTGTATGTGTGCA	TGCACACATACAGACAAACAC	False	.	.
4685	chr11	69068238	69069835	1597	1824.1	236.6	18	0.429	0.320	0.991	0.0023	1.19e-03	0.784	GACCGCAGTGGGAGCAGGACC	GGTCCTGCTCCCACTGCGGTC	False	.	.
4686	chr11	69073705	69073912	207	204.9	8.5	17	0.159	0.192	0.978	0.0007	6.65e-03	0.903	AGGCTGGCATCTACAAGCCAC	GTGGCTTGTAGATGCCAGCCT	False	.	.
4687	chr11	69082462	69083142	680	621.9	17.1	16	0.173	0.118	0.984	0.0007	1.52e-02	0.509	ACATCACGTGCAGATATCCAT	ATGGATATCTGCACGTGATGT	False	.	.
4688	chr11	69092375	69092514	139	169.8	18.8	16	0.295	0.127	0.978	0.0524	2.46e-31	0.643	AGGCTAAGGGGAGAGAGCCCG	CGGGCTCTCTCCCCTTAGCCT	False	.	.
4689	chr11	69093464	69093713	249	243.1	13.7	17	0.216	0.182	0.977	0.0241	5.18e-16	0.532	ACCACAGGCTTCAGGCTGTCT	AGACAGCCTGAAGCCTGTGGT	False	.	.
4690	chr11	69107500	69107734	234	236.1	0.4	17	0.136	0.165	0.980	0.0000	2.18e-01	0.756	CAGCAAACCCAGGTGCTTAGC	GCTAAGCACCTGGGTTTGCTG	False	.	.
4691	chr11	69130725	69130869	144	150.0	0.1	16	0.330	0.298	0.997	0.0185	6.29e-12	0.852	GCCCAGGAAATGCAGCTTGCA	TGCAAGCTGCATTTCCTGGGC	False	.	.
4692	chr11	69149506	69149700	194	196.0	0.0	16	0.136	0.133	0.985	0.0000	1.08e-01	0.756	GCTCATTGGTGCATTTACAAA	TTTGTAAATGCACCAATGAGC	False	.	.
4693	chr11	69218854	69219372	518	517.9	0.2	18	0.221	0.224	0.970	0.0014	2.08e-03	0.566	CCAAACACAGGTATCACCAGC	GCTGGTGATACCTGTGTTTGG	False	.	.
4694	chr11	69250240	69250466	226	215.0	17.1	17	0.182	0.181	0.983	0.0272	5.28e-16	0.559	AGGCAGATGTGAACAGGTGTG	CACACCTGTTCACATCTGCCT	False	.	.
4695	chr11	69275230	69275479	249	247.9	2.2	17	0.095	0.086	0.972	0.0037	2.33e-05	0.870	GGAGATGTGGGTGGATGGATA	TATCCATCCACCCACATCTCC	False	.	.
4696	chr11	69278974	69280258	1284	1284.8	1.1	18	0.209	0.197	0.969	0.0046	9.44e-04	0.719	CTAGTGGATAACATGATGGCA	TGCCATCATGTTATCCACTAG	False	.	.
4697	chr11	69301072	69301282	210	214.1	17.8	19	0.269	0.201	0.978	0.0015	7.69e-02	0.779	AATGTGAGACGCTTCTAGCAG	CTGCTAGAAGCGTCTCACATT	False	.	.
4698	chr11	69313689	69314138	449	577.3	10.3	19	0.745	0.438	0.968	0.0006	9.85e-03	0.624	AGATGGATGGGTACAAGGAGG	CCTCCTTGTACCCATCCATCT	False	.	.
4699	chr11	69358096	69358298	202	202.1	0.2	18	0.200	0.157	0.977	0.0023	3.23e-02	0.891	CATGCAAACACATGCAGACAC	GTGTCTGCATGTGTTTGCATG	False	.	.
4700	chr11	69391025	69391244	219	218.9	0.2	16	0.326	0.298	0.983	0.0015	8.96e-03	0.785	ATCCTGCTGCAAAGGCAGACA	TGTCTGCCTTTGCAGCAGGAT	False	.	.
4701	chr11	69424293	69424446	153	265.0	0.1	18	0.138	0.091	0.980	0.0011	2.31e-01	0.718	AAATAATATTAATATACAATT	AATTGTATATTAATATTATTT	False	.	.
4702	chr11	69441600	69442062	462	462.0	0.2	18	0.238	0.190	0.965	0.0005	1.56e-02	0.350	ACCACTGCACTCCAGCCTGGG	CCCAGGCTGGAGTGCAGTGGT	False	.	.
4703	chr11	69550944	69551096	152	151.9	0.5	18	0.180	0.185	0.960	0.0000	9.64e-01	0.769	TCCTGTTAAGACCACAAAAGA	TCTTTTGTGGTCTTAACAGGA	False	.	.
4704	chr11	69568468	69569156	688	677.8	15.0	17	0.145	0.209	0.960	0.0037	5.24e-03	0.398	GATTTCCATATGCAGTGCACA	TGTGCACTGCATATGGAAATC	False	.	.
4705	chr11	69591096	69591406	310	310.0	0.1	17	0.156	0.128	0.978	0.0021	2.62e-02	0.564	CTTCCTAAGTGTACTTTTAAC	GTTAAAAGTACACTTAGGAAG	False	.	.
4706	chr11	69595770	69596247	477	478.3	1.1	17	1.574	0.138	0.962	0.0732	2.72e-47	0.357	ACACATGCCCTCACACACGCT	AGCGTGTGTGAGGGCATGTGT	False	.	.
4707	chr11	69715092	69715237	145	277.6	9.5	17	0.412	0.308	0.978	0.0347	4.37e-20	0.913	AGAGAGAGAGAGGGAGAATGA	TCATTCTCCCTCTCTCTCTCT	False	.	.
4708	chr11	69716188	69716455	267	272.5	2.4	17	0.271	0.246	0.972	0.0284	2.51e-18	0.636	GCACACACACACACACACACA	TGTGTGTGTGTGTGTGTGTGC	False	.	.
4709	chr11	69761708	69762025	317	450.9	0.2	17	0.248	0.218	0.967	0.0000	4.35e-03	0.520	ATCATGTTGGCCAGGCTGATC	GATCAGCCTGGCCAACATGAT	False	.	.
4710	chr11	69808955	69809120	165	164.9	0.2	19	0.386	0.344	0.964	0.0000	7.41e-01	0.746	AGAGCCCAGATTCAGAGAGCC	GGCTCTCTGAATCTGGGCTCT	False	.	.
4711	chr11	69844102	69844829	727	726.6	1.0	18	0.154	0.147	0.972	0.0256	8.44e-16	0.531	ATTATAGTGAAGAAGATGAAG	CTTCATCTTCTTCACTATAAT	False	.	.
4712	chr11	69859379	69859494	115	123.0	7.0	18	0.939	0.246	0.978	0.0040	2.71e-02	0.492	AAAATGCACCAATTAGCCCTC	GAGGGCTAATTGGTGCATTTT	False	.	.
4713	chr11	69875788	69875980	192	245.4	13.9	18	0.187	0.210	0.990	0.0104	6.11e-08	0.952	AGCTTCTAGAACATGGCCAGA	TCTGGCCATGTTCTAGAAGCT	False	.	.
4714	chr11	69945434	69945580	146	145.8	0.9	18	0.219	0.202	0.985	0.0052	4.57e-05	0.842	CATCCATCCATCCAGTTACCC	GGGTAACTGGATGGATGGATG	False	.	.
4715	chr11	69952408	69952800	392	391.0	7.8	18	0.219	0.209	0.971	0.0055	2.59e-04	0.873	AGAAGAGCTGGTGGGCCATGA	TCATGGCCCACCAGCTCTTCT	False	.	.
4716	chr11	69967148	69967370	222	199.0	16.4	17	0.342	0.230	0.976	0.0310	2.56e-21	0.656	AGCTAGCATCAGGCTCTGAGC	GCTCAGAGCCTGATGCTAGCT	False	.	.
4717	chr11	69992168	69992307	139	141.3	2.3	18	0.182	0.167	0.987	0.0107	4.93e-09	0.907	AAGTGAATGGATGGATGGACG	CGTCCATCCATCCATTCACTT	False	.	.
4718	chr11	70011918	70012814	896	913.9	4.3	18	0.293	0.209	0.980	0.0489	1.37e-32	0.821	CATCCATCCATCCTTTCACCC	GGGTGAAAGGATGGATGGATG	False	.	.
4719	chr11	70039549	70039671	122	124.2	5.0	18	0.176	0.180	0.993	0.0080	5.56e-04	0.762	GAGGTAGGATTACCACCTGCA	TGCAGGTGGTAATCCTACCTC	False	.	.
4720	chr11	70065536	70065697	161	160.9	0.2	18	0.285	0.289	0.976	0.0116	2.31e-07	0.755	ACAAGGGCAGAGAGGAGGTTG	CAACCTCCTCTCTGCCCTTGT	False	.	.
4721	chr11	70139196	70139539	343	342.9	0.2	16	0.289	0.150	0.976	0.0092	7.42e-06	0.580	CTCCCGAGTAGCTGGTATTAC	GTAATACCAGCTACTCGGGAG	False	.	.
4722	chr11	70190760	70191268	508	507.6	2.4	17	0.391	0.249	0.970	0.0018	3.39e-02	0.454	GTGCTGGCGTGTGTGTGTGCA	TGCACACACACACGCCAGCAC	False	.	.
4723	chr11	70299997	70300161	164	165.8	0.5	19	0.400	0.305	0.967	0.0000	5.90e-02	0.869	CCGCCCCACAGATCTCCCTCC	GGAGGGAGATCTGTGGGGCGG	False	.	.
4724	chr11	70316567	70316760	193	193.0	0.1	18	0.209	0.223	0.972	0.0000	3.59e-01	0.940	AGGCATTGGGATGATGGGAAG	CTTCCCATCATCCCAATGCCT	False	.	.
4725	chr11	70371323	70371570	247	5245.8	592.6	19	0.369	0.581	0.984	0.0817	5.29e-48	0.934	ACCACCCAACAACAGAATATA	TATATTCTGTTGTTGGGTGGT	False	.	.
4726	chr11	70411161	70411479	318	334.8	41.4	17	0.220	0.175	0.994	0.0390	2.09e-26	0.838	ATGTGCACACGGACAGACGGA	TCCGTCTGTCCGTGTGCACAT	False	.	.
4727	chr11	70430877	70431054	177	176.9	0.3	18	0.212	0.209	0.981	0.0036	9.77e-05	0.747	GAGCTGGAGCACCAAGCCTCA	TGAGGCTTGGTGCTCCAGCTC	False	.	.
4728	chr11	70473640	70473780	140	139.8	0.4	17	0.316	0.316	0.974	0.0002	1.32e-01	0.878	ACAGAGGGGCTGGGGGACCTG	CAGGTCCCCCAGCCCCTCTGT	False	.	.
4729	chr11	70535357	70535494	137	137.6	1.0	18	0.456	0.222	0.986	0.0030	9.52e-04	0.761	TCAGTCTAACCAGTCCATCCA	TGGATGGACTGGTTAGACTGA	False	.	.
4730	chr11	70579476	70579615	139	139.0	0.1	18	0.217	0.220	0.980	0.0004	6.27e-01	0.684	AGGCCTGGACGGTGATGGCAT	ATGCCATCACCGTCCAGGCCT	False	.	.
4731	chr11	70596926	70597100	174	173.9	0.3	17	0.130	0.129	0.972	0.0011	7.67e-03	0.620	AGCTTTGTTCATAGGGTCTGA	TCAGACCCTATGAACAAAGCT	False	.	.
4732	chr11	70609645	70609817	172	229.1	7.2	16	0.673	0.165	0.984	0.0221	9.66e-16	0.690	ATGCAATATAGTACATGTATA	TATACATGTACTATATTGCAT	False	.	.
4733	chr11	70636380	70636822	442	483.9	7.4	17	0.109	0.178	0.980	0.0028	8.85e-02	0.484	CACATTCATACACACATATGC	GCATATGTGTGTATGAATGTG	False	.	.
4734	chr11	70740040	70740207	167	142.6	20.4	18	0.258	0.232	0.987	0.0341	3.43e-19	0.730	ACCTAGGACAGACAGTGCCTG	CAGGCACTGTCTGTCCTAGGT	False	.	.
4735	chr11	70746233	70746627	394	393.8	0.7	18	0.293	0.289	0.965	0.0000	4.07e-01	0.647	CACCCCGCATCCCCCGCCCTG	CAGGGCGGGGGATGCGGGGTG	False	.	.
4736	chr11	70777124	70777332	208	556.6	0.6	19	0.287	0.255	0.963	0.0185	3.41e-12	0.548	AAGGGTGGCTGAGTAGATGGA	TCCATCTACTCAGCCACCCTT	False	.	.
4737	chr11	70792060	70792443	383	385.0	3.6	18	0.255	0.258	0.980	0.0000	8.50e-01	0.907	AACCAACTAATCAGTCAGCTA	TAGCTGACTGATTAGTTGGTT	False	.	.
4738	chr11	70811514	70811782	268	333.8	6.3	19	0.370	0.173	0.972	0.0001	4.57e-01	0.533	CCACCCACTATCCATCATCGA	TCGATGATGGATAGTGGGTGG	False	.	.
4739	chr11	70874080	70874220	140	140.0	0.0	17	0.212	0.251	0.965	0.0017	6.02e-03	0.727	GAGTATATAGATATGGATGGA	TCCATCCATATCTATATACTC	False	.	.
4740	chr11	70926060	70926338	278	277.9	0.2	17	0.179	0.194	0.968	0.0021	3.51e-02	0.894	AGACCAGCCTGGGCAACATGG	CCATGTTGCCCAGGCTGGTCT	False	.	.
4741	chr11	70951087	70951681	594	643.8	58.6	17	0.358	0.282	0.974	0.0194	8.77e-13	0.504	CCCAGCCGCCAGGGGAAATGA	TCATTTCCCCTGGCGGCTGGG	False	.	.
4742	chr11	71063912	71064095	183	185.0	0.2	16	0.145	0.152	0.985	0.0000	5.45e-01	0.802	CAGGTCTTCATCTGTAAATGG	CCATTTACAGATGAAGACCTG	False	.	.
4743	chr11	71088672	71089050	378	391.5	16.4	16	0.190	0.186	0.971	0.0000	5.67e-01	0.858	ACCAGAGGCCTCCCCTCGTCC	GGACGAGGGGAGGCCTCTGGT	False	.	.
4744	chr11	71090032	71090664	632	635.8	3.8	18	0.285	0.251	0.965	0.0000	3.03e-01	0.897	CAGCCAGGGTTCTCCAGAGAA	TTCTCTGGAGAACCCTGGCTG	False	.	.
4745	chr11	71095844	71096161	317	288.1	53.0	18	0.261	0.258	0.992	0.0820	1.93e-52	0.866	ATGTCTACACACAGCATCCTA	TAGGATGCTGTGTGTAGACAT	False	.	.
4746	chr11	71097879	71098313	434	434.1	0.5	18	0.217	0.201	0.964	0.0003	1.71e-01	0.489	ATGCCTGTTTGTGTGTACGCC	GGCGTACACACAAACAGGCAT	False	.	.
4747	chr11	71105736	71106015	279	279.0	0.0	18	0.228	0.183	0.965	0.0000	2.46e-01	0.741	CCAAGTGTAAACCCTCATGTA	TACATGAGGGTTTACACTTGG	False	.	.
4748	chr11	71123972	71124352	380	865.0	2.8	18	0.124	0.203	0.965	0.0025	2.74e-01	0.497	CCATCATCACCATTATCACCA	TGGTGATAATGGTGATGATGG	False	.	.
4749	chr11	71137881	71138263	382	346.0	31.7	16	0.236	0.264	0.968	0.0055	2.08e-05	0.465	CACACACAGCAAAGCATCGAA	TTCGATGCTTTGCTGTGTGTG	False	.	.
4750	chr11	71146291	71146443	152	182.4	18.2	16	0.295	0.248	0.984	0.0055	3.41e-04	0.755	CAGACAAGATGAAGCCACACC	GGTGTGGCTTCATCTTGTCTG	False	.	.
4751	chr11	71163152	71163288	136	133.7	8.3	15	0.227	0.238	0.989	0.0596	6.46e-37	0.831	ACAGAAAAGTAGACAAACACA	TGTGTTTGTCTACTTTTCTGT	False	.	.
4752	chr11	71185937	71186140	203	203.0	0.4	18	0.100	0.102	0.970	0.0011	3.44e-02	0.737	AGTGTATTTTCCATCGTGGTG	CACCACGATGGAAAATACACT	False	.	.
4753	chr11	71187274	71187644	370	370.1	0.4	18	0.118	0.120	0.982	0.0067	1.10e-04	0.448	AACGGTTCCTGGGCAAACATG	CATGTTTGCCCAGGAACCGTT	False	.	.
4754	chr11	71212852	71213046	194	191.2	6.2	18	0.220	0.206	0.990	0.0023	9.47e-03	0.746	GGAGCAGGGACCCCAGGCGGA	TCCGCCTGGGGTCCCTGCTCC	False	.	.
4755	chr11	71265255	71265401	146	146.0	0.1	19	0.239	0.221	0.991	0.0000	3.40e-01	0.480	GCTGTGCGTGTTTTTTCATGA	TCATGAAAAAACACGCACAGC	False	.	.
4756	chr11	71266986	71267187	201	200.9	0.4	19	0.230	0.225	0.981	0.0481	4.25e-28	0.777	GCCGGGCATGGTGGTGTGCCC	GGGCACACCACCATGCCCGGC	False	.	.
4757	chr11	71286487	71286721	234	227.6	17.9	18	0.267	0.252	0.994	0.0099	7.77e-08	0.919	CACCACCTCACACTCCTCAGG	CCTGAGGAGTGTGAGGTGGTG	False	.	.
4758	chr11	71291935	71292166	231	219.4	6.9	18	0.207	0.198	0.993	0.0098	2.27e-07	0.770	AAGATATAGTAAAACATAGAG	CTCTATGTTTTACTATATCTT	False	.	.
4759	chr11	71370441	71370599	158	158.4	1.8	17	0.522	0.337	0.981	0.0000	9.43e-02	0.646	TAAGGAGTAGTGAGCCAAGGA	TCCTTGGCTCACTACTCCTTA	False	.	.
4760	chr11	71393371	71393582	211	211.8	0.2	17	0.146	0.147	0.977	0.0058	3.44e-03	0.522	TCATTGTCATCATCACCATCA	TGATGGTGATGATGACAATGA	False	.	.
4761	chr11	71410351	71410877	526	524.9	1.4	18	0.359	0.103	0.976	0.0112	8.22e-06	0.394	ATTGTTATCATTTTCATCATC	GATGATGAAAATGATAACAAT	False	.	.
4762	chr11	71458941	71459608	667	666.9	0.2	17	0.269	0.224	0.967	0.0019	9.67e-03	0.488	CTATGCAGGGACAGCACAGAC	GTCTGTGCTGTCCCTGCATAG	False	.	.
4763	chr11	71474578	71474799	221	220.8	0.5	18	0.283	0.263	0.976	0.0034	3.76e-04	0.844	GCTTACAGGGGAGAGCCAGGA	TCCTGGCTCTCCCCTGTAAGC	False	.	.
4764	chr11	71477999	71478152	153	152.9	0.2	18	0.272	0.258	0.986	0.0475	2.50e-27	0.678	AGTAATACACCCCAGTGTCAG	CTGACACTGGGGTGTATTACT	False	.	.
4765	chr11	71486305	71486449	144	160.0	0.1	18	0.269	0.228	0.978	0.0000	6.35e-02	0.851	ATCTGTCTGTCCATCCATTCA	TGAATGGATGGACAGACAGAT	False	.	.
4766	chr11	71521205	71523070	1865	1922.5	27.3	16	0.153	0.180	0.980	0.0034	2.39e-03	0.802	AATACAGCAACATGTACTCGC	GCGAGTACATGTTGCTGTATT	False	.	.
4767	chr11	71527570	71527785	215	242.4	13.8	17	0.315	0.310	0.977	0.0014	3.87e-02	0.488	CCACAGCCTGAGGAACAGCAG	CTGCTGTTCCTCAGGCTGTGG	False	.	.
4768	chr11	71529581	71529803	222	222.1	0.2	17	0.193	0.192	0.990	0.0000	3.40e-01	0.878	GGAGTTCGAGACCAGCCTGAC	GTCAGGCTGGTCTCGAACTCC	False	.	.
4769	chr11	71538280	71538589	309	310.8	6.9	16	0.257	0.226	0.975	0.0027	2.19e-05	0.705	CCCAGTCCAGCTGTTGTAAGC	GCTTACAACAGCTGGACTGGG	False	.	.
4770	chr11	71548883	71549122	239	239.0	0.1	16	0.077	0.066	0.982	0.0100	1.74e-07	0.763	CAAGCCCTACTGCTCCCAGTG	CACTGGGAGCAGTAGGGCTTG	False	.	.
4771	chr11	71843542	71843764	222	222.0	0.0	16	0.203	0.117	0.983	0.0319	5.25e-19	0.622	CGTTTACAAACTTTTAGCTAG	CTAGCTAAAAGTTTGTAAACG	False	.	.
4772	chr11	72029739	72029966	227	226.9	0.2	18	0.146	0.158	0.991	0.0007	9.66e-02	0.412	CAAGAGCCACAAAGGGCTATA	TATAGCCCTTTGTGGCTCTTG	False	.	.
4773	chr11	72272654	72273230	576	575.9	0.4	17	0.117	0.117	0.965	0.0000	5.25e-02	0.279	AGTCTGGAGTGCAGTGGCGTG	CACGCCACTGCACTCCAGACT	False	.	.
4774	chr11	72394339	72394472	133	133.0	0.0	18	0.195	0.192	0.994	0.0000	3.08e-01	0.736	CTATCCCCAACTGCCACTCTC	GAGAGTGGCAGTTGGGGATAG	False	.	.
4775	chr11	72403024	72403153	129	129.0	0.0	18	0.131	0.133	0.997	0.0032	3.16e-04	0.803	GTGCAGATGTCAAGCCATACA	TGTATGGCTTGACATCTGCAC	False	.	.
4776	chr11	72571767	72571925	158	160.0	0.0	18	0.415	0.175	0.994	0.0000	8.70e-01	0.866	CAGGGTATATGCTGTATGGAG	CTCCATACAGCATATACCCTG	False	.	.
4777	chr11	72772098	72772422	324	325.1	4.2	17	0.323	0.252	0.965	0.0000	2.06e-01	0.889	AGAACCGTGCCCACTATGGCT	AGCCATAGTGGGCACGGTTCT	False	.	.
4778	chr11	72854854	72855125	271	271.0	0.0	17	0.111	0.093	0.983	0.0019	3.19e-01	0.746	AGGCAGGCAGATCACGTAAGG	CCTTACGTGATCTGCCTGCCT	False	.	.
4779	chr11	73211351	73211554	203	220.9	3.0	18	0.375	0.219	0.961	0.0010	5.62e-02	0.416	AAGGAAGGCAGGCAGGCAGAA	TTCTGCCTGCCTGCCTTCCTT	False	.	.
4780	chr11	73342084	73342215	131	126.8	8.0	17	0.388	0.382	0.976	0.0321	5.30e-19	0.596	CCTAGACTGTGCTCCCACTCC	GGAGTGGGAGCACAGTCTAGG	False	.	.
4781	chr11	73412092	73412226	134	130.0	8.6	17	0.142	0.192	0.990	0.0000	4.34e-01	0.534	AGAAGATGAGGGTCTCCGAAT	ATTCGGAGACCCTCATCTTCT	False	.	.
4782	chr11	73484504	73484754	250	260.9	8.7	18	0.448	0.212	0.982	0.0371	6.91e-19	0.521	ATATATATCGATATATAGATA	TATCTATATATCGATATATAT	False	.	.
4783	chr11	73579306	73579448	142	143.8	0.4	18	0.112	0.116	0.995	0.0009	1.38e-02	0.777	TACCATTATGTCTCCATCTAA	TTAGATGGAGACATAATGGTA	True	1	RP11-809N8.5:-0.26:4.50e-03
4784	chr11	73638786	73639072	286	285.9	0.3	17	0.219	0.207	0.963	0.0031	3.52e-02	0.575	AAGACCAGCCTGGCCAGCATG	CATGCTGGCCAGGCTGGTCTT	False	.	.
4785	chr11	73694598	73694863	265	265.0	0.2	18	0.170	0.144	0.973	0.0005	1.67e-01	0.750	ACTTTGGGAGGCCAAGATGGG	CCCATCTTGGCCTCCCAAAGT	False	.	.
4786	chr11	73709821	73709967	146	153.3	6.8	17	1.000	0.185	0.963	0.0992	5.95e-56	0.700	ACACATATATACATATATATA	TATATATATGTATATATGTGT	False	.	.
4787	chr11	73745515	73745672	157	157.0	0.0	18	0.194	0.173	0.971	0.0009	2.87e-01	0.808	TGTTGGCCAGCCTGGTCTCAA	TTGAGACCAGGCTGGCCAACA	False	.	.
4788	chr11	73847611	73847862	251	251.0	0.0	18	0.240	0.222	0.975	0.0031	1.01e-03	0.490	GAGTTCGAGACTGGCCTGACC	GGTCAGGCCAGTCTCGAACTC	False	.	.
4789	chr11	73862008	73862607	599	1131.9	0.2	18	0.188	0.165	0.965	0.0000	2.17e-01	0.331	AAACAAAACAAAACAAAAATA	TATTTTTGTTTTGTTTTGTTT	False	.	.
4790	chr11	73908217	73908426	209	211.2	4.9	16	0.227	0.144	0.983	0.0141	1.86e-09	0.702	GTATATATATGTGTGTGTATA	TATACACACACATATATATAC	False	.	.
4791	chr11	74139908	74140180	272	297.2	47.1	18	0.201	0.189	0.994	0.0012	6.59e-02	0.836	GACATTCCTTACAATCCTGTA	TACAGGATTGTAAGGAATGTC	False	.	.
4792	chr11	74405064	74405306	242	330.0	0.4	17	0.120	0.094	0.979	0.0000	8.28e-01	0.679	CCTGGGTGTGGTGGAGCATAC	GTATGCTCCACCACACCCAGG	False	.	.
4793	chr11	74543996	74544132	136	136.0	0.1	18	0.117	0.122	0.984	0.0000	1.54e-01	0.614	GAGACTGGACCCTTATACTCC	GGAGTATAAGGGTCCAGTCTC	False	.	.
4794	chr11	74577745	74577899	154	153.1	1.2	18	1.689	0.113	0.979	0.0064	2.03e-03	0.666	ATGCATGCACATTCACACACA	TGTGTGTGAATGTGCATGCAT	False	.	.
4795	chr11	74580677	74580940	263	263.0	0.2	18	0.202	0.132	0.970	0.0011	9.68e-02	0.861	AAGTAGATCACGAAGTCAGGA	TCCTGACTTCGTGATCTACTT	False	.	.
4796	chr11	74762628	74762844	216	216.0	0.1	16	0.141	0.159	0.987	0.0000	6.35e-02	0.517	AGGAAAGATAGGAAAATCTTG	CAAGATTTTCCTATCTTTCCT	False	.	.
4797	chr11	74785156	74785331	175	171.6	8.8	16	0.473	0.165	0.979	0.1031	3.18e-64	0.851	ATATATAACATATATATATAA	TTATATATATATGTTATATAT	False	.	.
4798	chr11	75382957	75383102	145	145.0	0.0	17	0.241	0.241	0.991	0.0005	1.98e-01	0.893	ACACATATATAGTATAGATAT	ATATCTATACTATATATGTGT	False	.	.
4799	chr11	75541934	75542213	279	243.2	48.2	19	0.360	0.275	0.976	0.0207	5.48e-16	0.811	ATCAATCAATCAGAGAGAGCA	TGCTCTCTCTGATTGATTGAT	False	.	.
4800	chr11	75621527	75621771	244	244.9	0.2	19	0.271	0.198	0.987	0.0000	6.78e-03	0.554	ACTGTCATTATTTGCATATAA	TTATATGCAAATAATGACAGT	False	.	.
4801	chr11	75710953	75711076	123	128.5	2.2	19	0.892	0.177	0.977	0.0035	1.64e-03	0.782	TATATGTTCCATGAATACATA	TATGTATTCATGGAACATATA	False	.	.
4802	chr11	76174406	76174597	191	190.3	2.2	18	0.189	0.187	0.991	0.0032	1.34e-05	0.980	CCATCCACTCATCCATCCATC	GATGGATGGATGAGTGGATGG	False	.	.
4803	chr11	76390904	76391039	135	137.0	0.1	17	0.148	0.148	0.990	0.0001	5.13e-02	0.802	GCATGGAGTACGTGCCCAATA	TATTGGGCACGTACTCCATGC	False	.	.
4804	chr11	76602058	76602325	267	345.3	68.7	18	0.329	0.306	0.995	0.0205	8.79e-12	0.824	AGCAGCTCCATGCACCTTCTG	CAGAAGGTGCATGGAGCTGCT	False	.	.
4805	chr11	76608547	76608942	395	494.0	0.0	18	0.159	0.118	0.969	0.0035	6.59e-04	0.484	ACTCACAAACCTTGAGCTAAA	TTTAGCTCAAGGTTTGTGAGT	False	.	.
4806	chr11	76697646	76697779	133	150.8	11.8	16	0.460	0.232	0.991	0.0370	5.94e-21	0.909	AGGAAAGAAAGAAAGAAAGAG	CTCTTTCTTTCTTTCTTTCCT	False	.	.
4807	chr11	76719285	76719568	283	297.3	24.4	18	0.796	0.346	0.962	0.0081	1.48e-07	0.565	CCGCATGCACCCCTGCCCCGG	CCGGGGCAGGGGTGCATGCGG	False	.	.
4808	chr11	76823021	76823229	208	207.9	0.3	16	0.128	0.136	0.966	0.0017	2.51e-03	0.916	GTTAATATATTATATATTGTA	TACAATATATAATATATTAAC	False	.	.
4809	chr11	76841715	76841878	163	163.0	0.1	17	0.179	0.166	0.986	0.0026	2.04e-04	0.899	CTGACCACTCACAAATAAAAG	CTTTTATTTGTGAGTGGTCAG	False	.	.
4810	chr11	76844048	76844191	143	143.0	0.1	17	0.253	0.136	0.979	0.0004	1.98e-02	0.854	CACTCCTATGCAAGCCTCTGA	TCAGAGGCTTGCATAGGAGTG	False	.	.
4811	chr11	76869946	76870394	448	447.9	0.6	17	0.155	0.108	0.965	0.0000	1.30e-01	0.591	TGTTGCCCAGGCTGGTCTCAA	TTGAGACCAGCCTGGGCAACA	False	.	.
4812	chr11	77094277	77094465	188	189.9	0.2	19	0.196	0.190	0.984	0.0001	2.38e-02	0.759	AGAGCCTATTCTTTCCAACCC	GGGTTGGAAAGAATAGGCTCT	False	.	.
4813	chr11	77197580	77197793	213	287.7	50.5	16	0.885	0.214	0.993	0.0196	2.76e-15	0.721	AGAGCAAGGGACTGGGAGCAT	ATGCTCCCAGTCCCTTGCTCT	False	.	.
4814	chr11	77351978	77352347	369	368.9	0.2	16	0.154	0.152	0.975	0.0011	3.98e-01	0.438	AGAAATAACTACACTGTTCTG	CAGAACAGTGTAGTTATTTCT	False	.	.
4815	chr11	77398409	77398546	137	138.9	0.2	16	0.128	0.138	0.986	0.0000	6.08e-01	0.781	AACATGGATGGAACATGTACA	TGTACATGTTCCATCCATGTT	False	.	.
4816	chr11	77596450	77596569	119	129.6	7.8	17	0.545	0.224	0.971	0.0329	7.23e-18	0.765	ATATATATATATATTTACATA	TATGTAAATATATATATATAT	False	.	.
4817	chr11	77903271	77903631	360	359.9	0.2	17	0.146	0.138	0.976	0.0000	5.37e-01	0.726	AAGGCGGAGCCAGAGGCCTTC	GAAGGCCTCTGGCTCCGCCTT	False	.	.
4818	chr11	77977316	77977491	175	176.9	0.2	18	0.141	0.124	0.989	0.0006	7.37e-01	0.642	AATATCACACAGCTATTACAA	TTGTAATAGCTGTGTGATATT	False	.	.
4819	chr11	78159729	78160498	769	768.9	0.7	18	0.201	0.196	0.961	0.0000	1.51e-01	0.427	ATCTCTACTAAAAAAATGAAA	TTTCATTTTTTTAGTAGAGAT	False	.	.
4820	chr11	78353692	78353831	139	141.0	0.0	18	0.090	0.097	0.996	0.0000	3.77e-01	0.450	CAGTTATTTAAATTTTAATAA	TTATTAAAATTTAAATAACTG	False	.	.
4821	chr11	78401400	78401664	264	266.6	2.6	18	0.308	0.226	0.965	0.0004	2.74e-02	0.574	CACGCACACACACTGGAATAC	GTATTCCAGTGTGTGTGCGTG	False	.	.
4822	chr11	78407646	78407801	155	178.7	11.2	18	0.484	0.181	0.983	0.0232	1.56e-14	0.790	GAAAGAAAGAAAGAAAAAGAA	TTCTTTTTCTTTCTTTCTTTC	False	.	.
4823	chr11	78464546	78464883	337	388.0	0.3	17	0.202	0.167	0.968	0.0001	3.08e-01	0.649	AACCTTTATGTCTAGCTAAGA	TCTTAGCTAGACATAAAGGTT	False	.	.
4824	chr11	78578463	78578730	267	269.0	0.1	17	0.194	0.210	0.965	0.0182	7.56e-08	0.911	ACTGGCCAACATGGTGAAATC	GATTTCACCATGTTGGCCAGT	False	.	.
4825	chr11	78639326	78639826	500	500.0	0.1	17	0.227	0.158	0.983	0.0000	4.43e-01	0.419	CCATCAGCACCCTGTGTCTAC	GTAGACACAGGGTGCTGATGG	False	.	.
4826	chr11	78782175	78782503	328	325.5	0.9	18	0.308	0.170	0.963	0.0046	1.19e-03	0.512	CCAGGTGTGGTGCCTCGTGCC	GGCACGAGGCACCACACCTGG	False	.	.
4827	chr11	78883185	78883330	145	146.9	0.4	17	0.191	0.187	0.992	0.0058	2.37e-04	0.684	GCTGTTGTGCAGGTTAAATGA	TCATTTAACCTGCACAACAGC	False	.	.
4828	chr11	79066592	79066780	188	192.2	3.1	17	0.384	0.327	0.963	0.0129	7.07e-11	0.683	GCACGCATGCACACTCGAGCA	TGCTCGAGTGTGCATGCGTGC	False	.	.
4829	chr11	79124755	79124928	173	320.1	4.9	18	0.305	0.155	0.963	0.0164	4.05e-09	0.780	ATGTATACACACACACACACA	TGTGTGTGTGTGTGTATACAT	False	.	.
4830	chr11	79135643	79135839	196	197.9	5.9	17	0.443	0.122	0.974	0.0080	8.08e-06	0.550	ATATACATATATATGATATAT	ATATATCATATATATGTATAT	False	.	.
4831	chr11	79328262	79328530	268	277.3	30.3	18	0.220	0.204	0.962	0.0004	1.65e-01	0.517	CTGTCACAGGAACAAGAAGCC	GGCTTCTTGTTCCTGTGACAG	False	.	.
4832	chr11	79358589	79358743	154	153.0	1.9	18	0.274	0.210	0.974	0.0052	7.92e-05	0.628	AGAGAGGGAGGGAGGCAAGGG	CCCTTGCCTCCCTCCCTCTCT	False	.	.
4833	chr11	79377364	79377484	120	126.2	17.3	18	0.191	0.185	0.964	0.0000	3.54e-01	0.804	AACTCTCTCTCTCAGAACTAG	CTAGTTCTGAGAGAGAGAGTT	False	.	.
4834	chr11	79481122	79481393	271	271.0	0.0	17	0.182	0.145	0.985	0.0000	7.29e-01	0.699	AACTATGTGCCAGGCAATACA	TGTATTGCCTGGCACATAGTT	False	.	.
4835	chr11	79696188	79696357	169	198.4	20.2	17	1.220	0.493	0.979	0.0080	9.16e-07	0.814	AACCCATATATATATGTAAAC	GTTTACATATATATATGGGTT	False	.	.
4836	chr11	79825305	79825495	190	190.1	0.9	18	0.338	0.227	0.964	0.0000	3.08e-02	0.841	TATGTTATACACATACAATAA	TTATTGTATGTGTATAACATA	False	.	.
4837	chr11	80049661	80049837	176	175.9	0.5	18	0.214	0.243	0.973	0.0009	3.82e-02	0.478	CACGCTGGCAAGATCTTCATG	CATGAAGATCTTGCCAGCGTG	False	.	.
4838	chr11	80083132	80083361	229	231.5	6.6	18	0.314	0.225	0.964	0.0040	2.16e-03	0.786	CTCCCTCCCTCCCTTCTTCTC	GAGAAGAAGGGAGGGAGGGAG	False	.	.
4839	chr11	80359453	80359724	271	273.1	1.4	18	0.377	0.131	0.968	0.0003	4.97e-01	0.507	ATCATTTTGTATGATATAATC	GATTATATCATACAAAATGAT	False	.	.
4840	chr11	80422780	80423016	236	286.4	11.0	18	0.346	0.126	0.963	0.0059	1.79e-03	0.780	TATATATTATATGAATATATA	TATATATTCATATAATATATA	False	.	.
4841	chr11	80532252	80532626	374	421.9	0.3	17	0.230	0.223	0.978	0.0002	4.52e-02	0.782	ACCTTGAGCTAGACACAGAGT	ACTCTGTGTCTAGCTCAAGGT	False	.	.
4842	chr11	80583005	80583570	565	626.7	127.8	18	0.505	0.341	0.975	0.0336	6.41e-21	0.665	ATTTATATATTTATATCTATA	TATAGATATAAATATATAAAT	False	.	.
4843	chr11	80599423	80599572	149	149.0	0.1	19	0.176	0.175	0.992	0.0004	2.77e-01	0.366	ATTTCATTCCTTCAGTGAACA	TGTTCACTGAAGGAATGAAAT	False	.	.
4844	chr11	80607256	80607471	215	223.1	13.2	18	0.281	0.239	0.965	0.0068	3.75e-05	0.438	AAGAAAGGAAAGAGAAAGAGA	TCTCTTTCTCTTTCCTTTCTT	False	.	.
4845	chr11	80636746	80636937	191	198.2	21.9	18	0.204	0.196	0.968	0.0042	5.87e-03	0.774	ATAGCTTTTGAGGGGAGGCCA	TGGCCTCCCCTCAAAAGCTAT	False	.	.
4846	chr11	80708398	80708592	194	194.0	0.2	17	0.183	0.172	0.990	0.0003	3.43e-02	0.722	AAAAGCCCTAATTGTTACATC	GATGTAACAATTAGGGCTTTT	False	.	.
4847	chr11	80823777	80823956	179	179.0	0.0	18	0.192	0.203	0.994	0.0000	4.41e-01	0.859	TCCGGCCTGTACTACCAGAAA	TTTCTGGTAGTACAGGCCGGA	False	.	.
4848	chr11	80886841	80886985	144	140.6	5.3	16	0.485	0.267	0.984	0.0177	1.23e-10	0.849	ACTCTAACTCTAACCCTAACC	GGTTAGGGTTAGAGTTAGAGT	False	.	.
4849	chr11	80992406	80992664	258	259.9	0.3	17	0.175	0.134	0.983	0.0017	6.65e-03	0.816	GCGGAAGCTGAGGTGGGAGAA	TTCTCCCACCTCAGCTTCCGC	False	.	.
4850	chr11	81047839	81048963	1124	1213.6	5.4	18	0.263	0.221	0.992	0.0079	1.08e-06	0.798	ATACAAAGATTCATGTATGTG	CACATACATGAATCTTTGTAT	False	.	.
4851	chr11	81111759	81111995	236	230.6	14.5	18	0.225	0.127	0.972	0.0498	5.94e-27	0.775	ACACATATATGTATATATGTA	TACATATATACATATATGTGT	False	.	.
4852	chr11	81139168	81139549	381	381.0	0.1	18	0.207	0.185	0.979	0.0034	2.89e-03	0.417	TCCCCAGCTGCTGACACCAAA	TTTGGTGTCAGCAGCTGGGGA	False	.	.
4853	chr11	81195207	81195351	144	140.3	8.1	18	0.153	0.158	0.990	0.0101	2.02e-09	0.591	AGTCACCTCCCACCAGACCCC	GGGGTCTGGTGGGAGGTGACT	False	.	.
4854	chr11	81208108	81208424	316	335.0	17.9	18	0.849	0.260	0.978	0.0308	1.57e-16	0.381	CACCAATCAGCACTCTGTATC	GATACAGAGTGCTGATTGGTG	False	.	.
4855	chr11	81233811	81233973	162	133.7	15.8	18	0.355	0.354	0.962	0.0225	7.44e-14	0.607	CATATATATATATCTGTATTC	GAATACAGATATATATATATG	False	.	.
4856	chr11	81368080	81368304	224	226.0	0.0	18	0.306	0.272	0.978	0.0015	1.34e-02	0.758	CTGGAGGATTGCATATGCGCC	GGCGCATATGCAATCCTCCAG	False	.	.
4857	chr11	81388063	81388248	185	185.0	0.1	18	0.205	0.184	0.986	0.0034	2.53e-03	0.816	ATACATAAATATATATATAAA	TTTATATATATATTTATGTAT	False	.	.
4858	chr11	81437087	81437316	229	139.2	27.8	18	0.199	0.180	0.992	0.1391	2.10e-82	0.885	AAAAGGGATTTATTACCCGAG	CTCGGGTAATAAATCCCTTTT	False	.	.
4859	chr11	81694757	81694911	154	155.9	0.2	19	0.101	0.090	0.990	0.0125	6.94e-07	0.570	GTGCAGTTATTAGTAGAGGCA	TGCCTCTACTAATAACTGCAC	False	.	.
4860	chr11	81807170	81807369	199	198.9	0.2	19	0.282	0.218	0.972	0.0586	2.20e-33	0.668	AGAGGTCAGGGCATGGAAATA	TATTTCCATGCCCTGACCTCT	False	.	.
4861	chr11	81981287	81981410	123	123.0	0.3	18	0.169	0.154	0.978	0.0000	7.10e-02	0.775	CTTTAAGTGTTTTTATGTCCA	TGGACATAAAAACACTTAAAG	False	.	.
4862	chr11	81986105	81986566	461	471.0	0.0	17	0.173	0.173	0.981	0.0000	8.25e-02	0.478	CACTCTGTGTCTAGCTCAAGC	GCTTGAGCTAGACACAGAGTG	False	.	.
4863	chr11	81989939	81990233	294	294.0	0.0	18	0.204	0.211	0.989	0.0005	6.89e-02	0.488	ACAGCTCTTAAAAGCAGCATG	CATGCTGCTTTTAAGAGCTGT	False	.	.
4864	chr11	82092335	82092459	124	125.4	0.9	18	0.161	0.139	0.990	0.0000	5.85e-01	0.828	CCCCTCTGCTAATGTAAGGTA	TACCTTACATTAGCAGAGGGG	False	.	.
4865	chr11	82353525	82353627	102	159.2	12.6	19	0.459	0.170	0.969	0.0336	1.23e-15	0.839	ATATATTCCACATATATATTC	GAATATATATGTGGAATATAT	False	.	.
4866	chr11	82362238	82362585	347	346.9	0.5	17	0.363	0.176	0.981	0.0025	5.56e-01	0.748	TATCATAAATTATATAGTTAA	TTAACTATATAATTTATGATA	False	.	.
4867	chr11	82628839	82629077	238	245.0	0.3	18	0.153	0.133	0.980	0.0000	1.02e-01	0.408	CGGCACTCCGTAGCTAGAAAG	CTTTCTAGCTACGGAGTGCCG	False	.	.
4868	chr11	82650216	82650330	114	113.5	8.8	19	0.414	0.200	0.990	0.0286	3.19e-17	0.463	ATATGTGTATATATATGTGTG	CACACATATATATACACATAT	False	.	.
4869	chr11	82682498	82682713	215	223.9	3.8	18	0.277	0.205	0.969	0.0035	5.60e-05	0.853	AAAGACCAGCAAATGTGGCAG	CTGCCACATTTGCTGGTCTTT	False	.	.
4870	chr11	82971162	82971521	359	360.0	0.2	18	0.317	0.246	0.971	0.0038	1.01e-03	0.599	GGGTGCATTTACAATCCCTTA	TAAGGGATTGTAAATGCACCC	False	.	.
4871	chr11	83238048	83238230	182	182.0	0.0	18	0.116	0.123	0.979	0.0000	4.48e-01	0.869	CCACTCACAGGTTGAAGGACA	TGTCCTTCAACCTGTGAGTGG	False	.	.
4872	chr11	83443964	83444090	126	126.0	0.0	17	0.168	0.154	0.987	0.0000	2.41e-01	0.798	CTTCCAACTTCTGTCTCTCAC	GTGAGAGACAGAAGTTGGAAG	False	.	.
4873	chr11	83447477	83447626	149	150.7	0.4	17	0.212	0.241	0.970	0.0004	5.43e-02	0.762	GGGCACAGAGATAAGGGGTCA	TGACCCCTTATCTCTGTGCCC	False	.	.
4874	chr11	83507397	83507579	182	180.7	1.3	17	0.813	0.171	0.973	0.0039	2.09e-03	0.419	ATATGTGTATATATATAGATA	TATCTATATATATACACATAT	False	.	.
4875	chr11	83520541	83520717	176	201.7	10.6	17	0.306	0.203	0.987	0.0275	5.43e-16	0.480	ACAGACAGGTAGGTAGATAGG	CCTATCTACCTACCTGTCTGT	False	.	.
4876	chr11	83668683	83668865	182	160.2	6.4	17	0.265	0.270	0.990	0.0473	6.04e-27	0.528	CATATATATGTGTTTATATAC	GTATATAAACACATATATATG	False	.	.
4877	chr11	83689869	83690069	200	203.2	2.7	18	0.481	0.256	0.974	0.0345	6.09e-20	0.738	TAATATATATTTATATTATAA	TTATAATATAAATATATATTA	False	.	.
4878	chr11	83753710	83753926	216	169.8	32.7	19	0.926	0.343	0.963	0.0471	1.93e-25	0.799	TATATAGTGTCTATATATGAA	TTCATATATAGACACTATATA	False	.	.
4879	chr11	83942129	83942330	201	201.0	0.1	18	0.167	0.134	0.988	0.0029	7.03e-02	0.528	CATCAAATTTACTTACACAGG	CCTGTGTAAGTAAATTTGATG	False	.	.
4880	chr11	84214192	84214290	98	124.6	50.5	16	4.247	0.162	0.984	0.0668	2.07e-36	0.774	ATATGAATATATATATTCATA	TATGAATATATATATTCATAT	False	.	.
4881	chr11	84308307	84308435	128	255.0	0.0	18	0.193	0.170	0.971	0.0000	4.33e-01	0.522	ACAAAGGTTCTCCAAGTCCCC	GGGGACTTGGAGAACCTTTGT	False	.	.
4882	chr11	84502040	84502412	372	337.6	34.0	16	0.422	0.227	0.969	0.0075	1.62e-04	0.507	AAGAAAGAAAGAAAGAAGAAA	TTTCTTCTTTCTTTCTTTCTT	False	.	.
4883	chr11	84600093	84600239	146	150.6	6.2	17	0.626	0.188	0.976	0.0012	6.14e-02	0.800	AAGAAAGAGAAAGAAAGAGAG	CTCTCTTTCTTTCTCTTTCTT	False	.	.
4884	chr11	85060400	85060552	152	152.0	0.0	18	0.169	0.193	0.990	0.0325	1.06e-17	0.526	GTGTGTATACATGTATTTATA	TATAAATACATGTATACACAC	False	.	.
4885	chr11	85349127	85349271	144	171.0	0.0	16	0.233	0.216	0.994	0.0007	6.64e-01	0.878	TATCTACAAACAGTCTGCTCA	TGAGCAGACTGTTTGTAGATA	False	.	.
4886	chr11	85416158	85416300	142	142.0	0.0	17	0.059	0.093	0.995	0.0048	5.47e-02	0.854	ACAATAGACTAATGGAACAGA	TCTGTTCCATTAGTCTATTGT	False	.	.
4887	chr11	85606698	85606890	192	192.1	0.3	19	0.178	0.167	0.975	0.0000	2.44e-01	0.637	CACAGTGAGTGTTATAGCTCA	TGAGCTATAACACTCACTGTG	False	.	.
4888	chr11	85611922	85612068	146	146.0	0.0	18	0.206	0.183	0.973	0.0000	2.02e-01	0.701	ATATAGAGAAAGAGAAAAAGA	TCTTTTTCTCTTTCTCTATAT	False	.	.
4889	chr11	85613855	85614059	204	204.0	0.1	18	0.140	0.185	0.983	0.0056	1.13e-02	0.550	AGTCAGCGAGACCATGAACCC	GGGTTCATGGTCTCGCTGACT	False	.	.
4890	chr11	85723744	85723962	218	202.3	28.5	18	0.212	0.172	0.985	0.0489	1.23e-30	0.679	GATGTTAAATTCTTCTTACCA	TGGTAAGAAGAATTTAACATC	False	.	.
4891	chr11	85833288	85833461	173	172.9	0.2	18	0.155	0.180	0.973	0.0184	1.16e-09	0.681	ATAATATATATCATATATATA	TATATATATGATATATATTAT	False	.	.
4892	chr11	86091310	86091561	251	251.0	0.2	18	0.222	0.222	0.985	0.0000	7.24e-01	0.810	CTCTTTCTTTTTCTCTTCATC	GATGAAGAGAAAAAGAAAGAG	False	.	.
4893	chr11	86167434	86167562	128	146.9	2.1	18	0.362	0.242	0.979	0.0034	4.16e-02	0.688	ATGTATATGTATGTGTGTATA	TATACACACATACATATACAT	False	.	.
4894	chr11	86328610	86328863	253	249.5	13.4	16	0.229	0.193	0.962	0.0086	8.17e-06	0.847	AATCCCAGCACTTTGGGAGGC	GCCTCCCAAAGTGCTGGGATT	False	.	.
4895	chr11	86433102	86433440	338	337.9	0.2	18	0.216	0.160	0.971	0.0000	1.95e-01	0.539	ACCTTGAGCTCGACATAAAGG	CCTTTATGTCGAGCTCAAGGT	False	.	.
4896	chr11	86468312	86468479	167	167.0	0.1	18	0.148	0.130	0.984	0.0008	3.13e-01	0.559	ATCCATTCACCCATCCATAAA	TTTATGGATGGGTGAATGGAT	False	.	.
4897	chr11	86734670	86734853	183	171.7	16.8	19	0.394	0.213	0.983	0.0169	8.22e-09	0.694	CTATATATATACACAATATAC	GTATATTGTGTATATATATAG	False	.	.
4898	chr11	86830642	86832070	1428	1813.0	5.9	17	0.077	0.077	0.962	0.0026	8.02e-02	0.475	AATATCCTAGGGGGACCTTAC	GTAAGGTCCCCCTAGGATATT	False	.	.
4899	chr11	86873177	86873295	118	123.1	1.8	17	0.923	0.269	0.977	0.0633	1.70e-33	0.656	ATGTGTATATATATATATATA	TATATATATATATATACACAT	False	.	.
4900	chr11	86928085	86928232	147	300.9	1.0	17	0.480	0.109	0.977	0.0000	6.44e-01	0.515	ATACTTACATAAGTATATAAT	ATTATATACTTATGTAAGTAT	False	.	.
4901	chr11	87189047	87189188	141	144.2	7.6	18	0.254	0.221	0.967	0.0107	7.07e-09	0.554	AAGGAAAAGGAAAAGGGAAAC	GTTTCCCTTTTCCTTTTCCTT	False	.	.
4902	chr11	87213541	87213702	161	161.0	0.0	17	0.104	0.104	0.994	0.0026	2.31e-02	0.729	CTGTTTTGTTCTTCCAAATTA	TAATTTGGAAGAACAAAACAG	False	.	.
4903	chr11	87285890	87286432	542	544.3	5.1	18	0.376	0.175	0.975	0.0046	4.95e-03	0.514	TAAAGGATCGTAAATACACCA	TGGTGTATTTACGATCCTTTA	False	.	.
4904	chr11	87360223	87360378	155	155.0	0.0	18	0.200	0.196	0.988	0.0012	2.29e-01	0.928	CACCTGGAGACCTGGCTTCAG	CTGAAGCCAGGTCTCCAGGTG	False	.	.
4905	chr11	87878245	87878371	126	126.8	5.6	16	0.299	0.144	0.990	0.0643	5.54e-36	0.814	CATCTGTCTATCTATCATCTA	TAGATGATAGATAGACAGATG	False	.	.
4906	chr11	87885164	87885451	287	279.5	25.5	16	0.184	0.209	0.991	0.0398	4.50e-24	0.922	AAGCAGGAATATTCAGGGTGG	CCACCCTGAATATTCCTGCTT	False	.	.
4907	chr11	88052899	88053503	604	587.2	24.6	18	0.493	0.433	0.970	0.0459	1.62e-27	0.574	ATACACACACATATATATGGA	TCCATATATATGTGTGTGTAT	False	.	.
4908	chr11	88069515	88069943	428	427.1	0.5	19	0.288	0.205	0.971	0.0000	2.55e-01	0.731	CTGTGTCTAGCTCAGGGTTCA	TGAACCCTGAGCTAGACACAG	False	.	.
4909	chr11	88189198	88189791	593	462.9	99.7	17	0.136	0.133	0.988	0.0244	6.15e-11	0.404	AGGTAATTTTCACCACTACGG	CCGTAGTGGTGAAAATTACCT	False	.	.
4910	chr11	88359017	88359209	192	192.3	4.2	18	0.262	0.174	0.983	0.0028	1.04e-03	0.889	TATACAAATATATATATATAA	TTATATATATATATTTGTATA	False	.	.
4911	chr11	88550954	88551197	243	242.9	0.2	17	0.268	0.101	0.977	0.0229	2.57e-17	0.419	AACATTACTATTCCCATTTTA	TAAAATGGGAATAGTAATGTT	False	.	.
4912	chr11	88668149	88668325	176	194.1	3.9	17	0.401	0.260	0.972	0.0039	4.04e-02	0.798	AGTTTCTGGGGATGTTTTAAA	TTTAAAACATCCCCAGAAACT	False	.	.
4913	chr11	89090471	89090595	124	108.0	19.2	19	0.316	0.275	0.962	0.0170	2.36e-09	0.501	AATGGAACACTGTATCTGCAG	CTGCAGATACAGTGTTCCATT	False	.	.
4914	chr11	89159065	89159226	161	188.3	35.7	19	0.309	0.360	0.975	0.0026	1.95e-01	0.494	CAAAAGCAAGTATAACAAACA	TGTTTGTTATACTTGCTTTTG	False	.	.
4915	chr11	89579494	89579628	134	118.1	20.5	18	0.393	0.335	0.991	0.0000	1.05e-01	0.829	CAAAATAGCTATAGAGTATAC	GTATACTCTATAGCTATTTTG	False	.	.
4916	chr11	90218726	90218858	132	132.0	0.0	17	0.220	0.224	0.977	0.0013	4.44e-01	0.706	CAGACAGGGCTGCCGCCAGGC	GCCTGGCGGCAGCCCTGTCTG	False	.	.
4917	chr11	90251672	90251798	126	127.1	3.6	17	0.184	0.183	0.993	0.0018	3.76e-01	0.868	TAGAACGGGCTGCACCTGCTA	TAGCAGGTGCAGCCCGTTCTA	False	.	.
4918	chr11	90503105	90503214	109	80.3	13.8	19	0.188	0.130	0.999	0.0206	3.36e-11	0.777	ATGTACATGCATATGTATGCA	TGCATACATATGCATGTACAT	False	.	.
4919	chr11	90511877	90512005	128	128.0	0.0	19	0.151	0.154	0.989	0.0023	4.11e-01	0.666	GCAAACAGTCGCCATACTTTA	TAAAGTATGGCGACTGTTTGC	False	.	.
4920	chr11	90570033	90570227	194	194.0	0.1	17	0.118	0.112	0.985	0.0000	3.41e-02	0.623	CCAATCTCTCTGGCCAATTGA	TCAATTGGCCAGAGAGATTGG	False	.	.
4921	chr11	90940616	90940916	300	328.9	12.0	17	0.612	0.203	0.972	0.0109	1.55e-08	0.698	CAAAGAAAGAGAGAGAGAAAG	CTTTCTCTCTCTCTTTCTTTG	False	.	.
4922	chr11	91056056	91056306	250	296.9	17.1	17	0.564	0.226	0.980	0.0082	1.95e-06	0.801	AACATAGTTACACTATTTTAA	TTAAAATAGTGTAACTATGTT	False	.	.
4923	chr11	91114063	91114299	236	247.9	20.2	18	1.825	0.260	0.974	0.1661	2.91e-107	0.794	ACATATATATATACACATACA	TGTATGTGTATATATATATGT	False	.	.
4924	chr11	91235730	91235939	209	210.6	0.5	18	0.422	0.150	0.979	0.0000	7.59e-02	0.851	ATATGATATATATCATAATAC	GTATTATGATATATATCATAT	False	.	.
4925	chr11	91269221	91269456	235	332.8	1.3	18	0.308	0.152	0.960	0.0035	1.11e-03	0.410	CACAGGGTGCTGATTGGCGTG	CACGCCAATCAGCACCCTGTG	False	.	.
4926	chr11	91349496	91349643	147	153.3	17.3	17	0.205	0.208	0.982	0.0006	4.63e-03	0.746	CCAAGAAGGGAGTCCTCAGTA	TACTGAGGACTCCCTTCTTGG	False	.	.
4927	chr11	91602747	91603052	305	305.0	0.1	18	0.151	0.123	0.985	0.0002	1.31e-01	0.511	GTAAGGCAGACACACCATCAA	TTGATGGTGTGTCTGCCTTAC	False	.	.
4928	chr11	91940109	91940243	134	133.4	1.6	18	0.177	0.195	0.988	0.0021	1.54e-01	0.715	ATACATATATATATACACATA	TATGTGTATATATATATGTAT	False	.	.
4929	chr11	92185052	92185181	129	128.9	0.2	18	0.165	0.144	0.992	0.0004	1.73e-01	0.762	ATGAGAGTAAATATTTAAATG	CATTTAAATATTTACTCTCAT	False	.	.
4930	chr11	92306459	92306663	204	287.9	1.0	18	0.304	0.269	0.971	0.0037	2.23e-04	0.651	AATATATATAACATATATAAT	ATTATATATGTTATATATATT	False	.	.
4931	chr11	92512507	92512640	133	132.8	0.5	17	0.203	0.279	0.974	0.0009	1.36e-01	0.633	TTTTAATATTATACATTAAAA	TTTTAATGTATAATATTAAAA	False	.	.
4932	chr11	92991025	92992097	1072	1072.1	1.0	17	0.114	0.118	0.979	0.0108	3.02e-06	0.441	TCTAGAAAGGTCTGCTTACAA	TTGTAAGCAGACCTTTCTAGA	False	.	.
4933	chr11	93067971	93068214	243	245.0	0.0	17	0.340	0.162	0.995	0.0097	3.78e-07	0.485	AGACAGGTTACTGAAATTTAA	TTAAATTTCAGTAACCTGTCT	False	.	.
4934	chr11	93112200	93112393	193	194.6	0.8	18	0.305	0.113	0.993	0.0019	1.37e-01	0.625	CTAGACATGATATATTTGATA	TATCAAATATATCATGTCTAG	False	.	.
4935	chr11	93224046	93224362	316	331.1	17.2	17	0.680	0.188	0.964	0.0115	4.64e-09	0.440	ACATATATATAATTATATATA	TATATATAATTATATATATGT	False	.	.
4936	chr11	93262411	93262578	167	164.5	2.3	19	0.847	0.244	0.977	0.0001	4.27e-01	0.615	CACAGAGACAGAGAGTCAAAG	CTTTGACTCTCTGTCTCTGTG	False	.	.
4937	chr11	93299085	93299287	202	202.6	0.9	19	0.353	0.218	0.985	0.0019	1.64e-02	0.839	ATATAAATATATATATATATC	GATATATATATATATTTATAT	False	.	.
4938	chr11	93594899	93595168	269	268.8	0.3	17	0.186	0.190	0.968	0.0003	3.84e-01	0.760	CGCCCGCTTCGGCCTCCCAAA	TTTGGGAGGCCGAAGCGGGCG	False	.	.
4939	chr11	93613673	93614136	463	448.1	19.5	16	0.162	0.130	0.983	0.0091	7.47e-08	0.382	AAATTCATTAATGAGTTTATT	AATAAACTCATTAATGAATTT	False	.	.
4940	chr11	93640912	93641053	141	141.0	0.1	17	0.124	0.134	0.987	0.0013	1.18e-01	0.578	GCCCATTACAGGCATGAGCCA	TGGCTCATGCCTGTAATGGGC	False	.	.
4941	chr11	93685210	93685444	234	234.0	0.0	16	0.125	0.134	0.989	0.0044	6.78e-03	0.676	AGGGTGAAGACGATAAGAAAG	CTTTCTTATCGTCTTCACCCT	False	.	.
4942	chr11	93879525	93879659	134	133.9	0.2	18	0.130	0.126	0.984	0.0020	1.29e-02	0.892	TATTACAAAGTACCTTCTTGA	TCAAGAAGGTACTTTGTAATA	False	.	.
4943	chr11	94055335	94055599	264	264.0	0.1	18	0.119	0.111	0.974	0.0010	2.17e-01	0.632	CTCAAAGGTGGCTACTTAGTC	GACTAAGTAGCCACCTTTGAG	False	.	.
4944	chr11	94118312	94118470	158	157.9	0.2	17	0.227	0.171	0.973	0.0000	4.15e-01	0.676	AATCAGCGCTGTGTGTCTAGC	GCTAGACACACAGCGCTGATT	False	.	.
4945	chr11	94125358	94125555	197	280.3	11.4	16	0.155	0.139	0.973	0.0083	2.56e-06	0.586	TGTCTAGCTAAAGGTTTGTAA	TTACAAACCTTTAGCTAGACA	False	.	.
4946	chr11	94220352	94220532	180	181.9	0.5	17	0.120	0.087	0.982	0.0013	6.35e-01	0.879	ATAAGAGTATTGATTGGGGAA	TTCCCCAATCAATACTCTTAT	False	.	.
4947	chr11	94283991	94284271	280	279.9	0.2	17	0.195	0.194	0.979	0.0001	4.58e-02	0.541	CCTTGGGGCCTCTTCTCCTGC	GCAGGAGAAGAGGCCCCAAGG	False	.	.
4948	chr11	94525488	94525625	137	136.9	0.3	18	0.172	0.138	0.974	0.0002	2.44e-01	0.529	AGGAGGAATTTACTAGACCAC	GTGGTCTAGTAAATTCCTCCT	False	.	.
4949	chr11	94601105	94601275	170	170.0	0.0	18	0.351	0.248	0.987	0.0011	2.24e-01	0.664	AATCAATACCTTTGTGATTTC	GAAATCACAAAGGTATTGATT	False	.	.
4950	chr11	94686795	94687060	265	264.9	0.3	19	0.201	0.177	0.972	0.0001	1.81e-01	0.825	AGCACTTTGGAAAGCCTAGGC	GCCTAGGCTTTCCAAAGTGCT	False	.	.
4951	chr11	94866543	94866793	250	250.0	0.1	17	0.164	0.154	0.987	0.0197	9.29e-14	0.666	GCGTGGGAGGGGAGAATGGGA	TCCCATTCTCCCCTCCCACGC	False	.	.
4952	chr11	94964986	94965219	233	235.0	0.0	17	0.178	0.181	0.984	0.0000	4.51e-01	0.373	CAGTACTGCTGACTGCTTTCC	GGAAAGCAGTCAGCAGTACTG	False	.	.
4953	chr11	95038043	95038194	151	151.0	0.0	16	0.195	0.176	0.982	0.0002	2.13e-01	0.675	GAGATCGGCCGTAGCGAGATC	GATCTCGCTACGGCCGATCTC	False	.	.
4954	chr11	95326303	95326660	357	357.0	0.1	17	0.165	0.143	0.970	0.0000	1.83e-01	0.385	CAAGTATCTGGGACTATAGGC	GCCTATAGTCCCAGATACTTG	False	.	.
4955	chr11	95394571	95394687	116	144.4	15.3	17	0.648	0.380	0.968	0.0744	2.17e-43	0.577	AAGAAAGAAAGAAAGAAAGGA	TCCTTTCTTTCTTTCTTTCTT	False	.	.
4956	chr11	95585962	95586065	103	110.8	9.5	18	0.977	0.155	0.983	0.0147	2.03e-12	0.624	CTATCTATCTATCTATATATC	GATATATAGATAGATAGATAG	False	.	.
4957	chr11	95632870	95634310	1440	1760.6	41.4	18	0.246	0.168	0.979	0.0075	2.71e-06	0.851	AGTATATATACAAGTATATAT	ATATATACTTGTATATATACT	False	.	.
4958	chr11	95700795	95700958	163	162.9	0.2	18	0.134	0.135	0.981	0.0004	6.51e-01	0.619	TCCTTGAAAATATATTTCAGA	TCTGAAATATATTTTCAAGGA	False	.	.
4959	chr11	95734753	95734975	222	210.0	11.1	18	0.395	0.261	0.961	0.0043	3.76e-04	0.768	CTTTCTTTCCTTTCTCTCCTA	TAGGAGAGAAAGGAAAGAAAG	False	.	.
4960	chr11	96125898	96125982	84	88.2	9.4	19	0.247	0.243	0.985	0.0010	2.51e-02	0.871	AGGCCCATTATGGTCCCTGGC	GCCAGGGACCATAATGGGCCT	False	.	.
4961	chr11	96372620	96372769	149	148.3	1.1	18	0.315	0.239	0.969	0.0082	8.46e-05	0.681	GTTTATATATATTTATATTTA	TAAATATAAATATATATAAAC	False	.	.
4962	chr11	96384233	96384375	142	142.0	0.1	18	0.176	0.181	0.996	0.0000	4.57e-02	0.783	ATAATAGAGGATGATCAGGAA	TTCCTGATCATCCTCTATTAT	False	.	.
4963	chr11	96637917	96638072	155	155.0	0.0	17	0.134	0.143	0.981	0.0000	1.18e-01	0.445	AGCAGGGTCCAGGGACCATTG	CAATGGTCCCTGGACCCTGCT	False	.	.
4964	chr11	96731250	96731434	184	267.5	61.8	18	0.791	0.277	0.980	0.0343	1.77e-21	0.744	ATGTAATATAGTAAATATGTA	TACATATTTACTATATTACAT	False	.	.
4965	chr11	97011351	97011536	185	185.0	0.1	17	0.182	0.185	0.983	0.0017	3.54e-02	0.629	GTGTGCGGCTTCACTCCTGAA	TTCAGGAGTGAAGCCGCACAC	False	.	.
4966	chr11	97219902	97220477	575	575.0	0.0	18	0.096	0.098	0.967	0.0000	6.32e-02	0.395	ACCACTGCACTCCAGCCTGGT	ACCAGGCTGGAGTGCAGTGGT	False	.	.
4967	chr11	97260898	97261343	445	411.3	33.7	17	0.423	0.139	0.975	0.0136	1.06e-06	0.484	ACATACACATTATCTATGTCT	AGACATAGATAATGTGTATGT	False	.	.
4968	chr11	97556431	97556912	481	480.9	0.2	18	0.114	0.112	0.980	0.0046	1.72e-04	0.801	ATCTCTCTCATCCTTGCAATA	TATTGCAAGGATGAGAGAGAT	False	.	.
4969	chr11	97594461	97595042	581	674.8	26.0	19	0.294	0.156	0.992	0.0035	4.34e-04	0.527	AATCACATTGATATATATCAT	ATGATATATATCAATGTGATT	False	.	.
4970	chr11	97617825	97618241	416	383.6	20.3	19	0.247	0.242	0.971	0.0032	3.57e-04	0.421	TATATAATGTATATATACATA	TATGTATATATACATTATATA	False	.	.
4971	chr11	97641224	97641373	149	149.0	0.0	19	0.187	0.224	0.990	0.0011	1.12e-01	0.875	GCTGCACCCATCAACCTGTCA	TGACAGGTTGATGGGTGCAGC	False	.	.
4972	chr11	97659217	97659343	126	133.9	9.2	18	0.378	0.238	0.985	0.0156	2.39e-09	0.602	AAGAAAGAAAGAAAGAAAGGA	TCCTTTCTTTCTTTCTTTCTT	False	.	.
4973	chr11	97667556	97667781	225	225.0	0.1	18	0.202	0.201	0.979	0.0000	3.07e-01	0.781	AAGGATTGTAAATGCACCAAT	ATTGGTGCATTTACAATCCTT	False	.	.
4974	chr11	97744980	97745526	546	546.0	0.1	18	0.179	0.120	0.972	0.0000	1.23e-01	0.423	ATCCCTGAGCTAGACATAAAA	TTTTATGTCTAGCTCAGGGAT	False	.	.
4975	chr11	97798897	97799119	222	222.0	0.1	18	0.196	0.196	0.981	0.0007	9.68e-02	0.760	AATACACCATATAATACATAT	ATATGTATTATATGGTGTATT	False	.	.
4976	chr11	97914663	97915020	357	322.1	33.2	17	0.366	0.249	0.986	0.0892	9.47e-54	0.837	ACACTATATATACACATATGC	GCATATGTGTATATATAGTGT	False	.	.
4977	chr11	98033949	98034279	330	329.9	0.4	17	0.207	0.212	0.983	0.0015	2.37e-01	0.722	ACTTCTTCTTTAACAATTTTG	CAAAATTGTTAAAGAAGAAGT	False	.	.
4978	chr11	98302704	98303110	406	400.7	1.5	17	0.461	0.194	0.971	0.0004	1.83e-02	0.454	ACCAGTAAGTGCAAAGATATA	TATATCTTTGCACTTACTGGT	False	.	.
4979	chr11	98421225	98421386	161	160.9	0.3	17	1.188	0.158	0.964	0.0037	4.98e-05	0.910	AAGAGACAGAGACAAGGAGTC	GACTCCTTGTCTCTGTCTCTT	False	.	.
4980	chr11	98423332	98423568	236	294.8	24.2	17	0.202	0.132	0.983	0.0746	4.36e-42	0.497	ATCAGCAGGGTCCAGGGACTG	CAGTCCCTGGACCCTGCTGAT	False	.	.
4981	chr11	98424929	98425065	136	136.0	0.3	18	0.215	0.192	0.976	0.0000	8.94e-01	0.435	AATCCTTTAGCTAGACACAGC	GCTGTGTCTAGCTAAAGGATT	False	.	.
4982	chr11	98528718	98528908	190	189.6	0.7	18	0.386	0.129	0.965	0.0023	1.90e-02	0.557	ACAAGTGAAAGTTATGATTTC	GAAATCATAACTTTCACTTGT	False	.	.
4983	chr11	98565443	98566027	584	584.5	0.3	17	0.229	0.106	0.969	0.0011	2.89e-02	0.437	AAAAGGCTTCACCCAGAAGCG	CGCTTCTGGGTGAAGCCTTTT	False	.	.
4984	chr11	98593691	98593861	170	169.8	0.4	17	0.145	0.140	0.964	0.0044	4.68e-04	0.870	ATTCAAATTTTGAAAAAAAAA	TTTTTTTTTCAAAATTTGAAT	False	.	.
4985	chr11	98611245	98611537	292	298.0	11.7	17	0.162	0.148	0.989	0.0317	4.58e-19	0.413	ATATAACTAATTATATAATAA	TTATTATATAATTAGTTATAT	False	.	.
4986	chr11	98719227	98719361	134	134.0	0.0	17	0.285	0.239	0.997	0.0017	2.83e-02	0.727	ATGGATAACGAAAATGTGGTA	TACCACATTTTCGTTATCCAT	False	.	.
4987	chr11	98762971	98763323	352	418.9	0.4	17	0.248	0.207	0.971	0.0000	1.13e-01	0.499	AAGGTTCTCCAAGGCCCCACC	GGTGGGGCCTTGGAGAACCTT	False	.	.
4988	chr11	98801318	98801956	638	637.8	0.5	17	0.239	0.206	0.974	0.0007	4.77e-01	0.403	ACTTCCTACAGTAATTTTACA	TGTAAAATTACTGTAGGAAGT	False	.	.
4989	chr11	98860224	98861419	1195	1194.9	0.2	18	0.087	0.087	0.973	0.0029	1.73e-04	0.546	CACCCTGTGATATCAATGGAA	TTCCATTGATATCACAGGGTG	False	.	.
4990	chr11	99085416	99085583	167	166.9	0.5	18	0.256	0.266	0.978	0.0017	5.30e-01	0.905	ATTTTTGAAATTTTGGAATTA	TAATTCCAAAATTTCAAAAAT	False	.	.
4991	chr11	99109000	99109140	140	140.0	0.0	19	0.131	0.121	0.993	0.0000	3.73e-02	0.735	TACACATAGTGTATGTACATA	TATGTACATACACTATGTGTA	False	.	.
4992	chr11	99185745	99186011	266	202.0	7.8	18	0.191	0.122	0.991	0.0005	6.69e-03	0.808	CCCATCAAAATAAAGGAGAGG	CCTCTCCTTTATTTTGATGGG	False	.	.
4993	chr11	99213238	99213504	266	266.7	9.7	18	0.542	0.261	0.972	0.0169	1.25e-08	0.342	GTATATATATATATACATATA	TATATGTATATATATATATAC	False	.	.
4994	chr11	99379872	99379998	126	126.0	0.0	19	0.316	0.183	0.983	0.0000	8.63e-01	0.556	GGCACATATGTATTCACACAC	GTGTGTGAATACATATGTGCC	False	.	.
4995	chr11	99431809	99431967	158	158.0	0.0	17	0.290	0.300	0.983	0.0000	1.73e-01	0.675	CTGTTTCTGCTTTAAATACTC	GAGTATTTAAAGCAGAAACAG	False	.	.
4996	chr11	99475002	99475170	168	170.8	8.8	19	0.202	0.209	0.999	0.0021	1.50e-04	0.732	CCACATTCATGAGGGTGGATC	GATCCACCCTCATGAATGTGG	False	.	.
4997	chr11	99633473	99633625	152	152.0	0.0	17	0.199	0.216	0.995	0.0026	1.37e-01	0.820	CAGCTTCTACAAGCAAGATCA	TGATCTTGCTTGTAGAAGCTG	False	.	.
4998	chr11	99757211	99757616	405	404.9	0.3	19	0.175	0.181	0.973	0.0023	1.17e-02	0.402	AGCCACACAGCTCCATGTGAA	TTCACATGGAGCTGTGTGGCT	False	.	.
4999	chr11	100154336	100154474	138	135.1	1.6	17	0.340	0.158	0.981	0.0000	7.65e-02	0.593	AAAGACTTGGAACCAACCCAA	TTGGGTTGGTTCCAAGTCTTT	False	.	.
5000	chr11	100338793	100339152	359	362.0	0.2	19	0.178	0.174	0.965	0.0026	2.86e-03	0.562	GCACCCTGACCTGGGCACTGC	GCAGTGCCCAGGTCAGGGTGC	False	.	.
5001	chr11	100465638	100465820	182	181.9	0.2	18	0.254	0.216	0.984	0.0000	4.48e-01	0.755	CAGCCTACAGAATGGGAGAAC	GTTCTCCCATTCTGTAGGCTG	False	.	.
5002	chr11	100564091	100564244	153	157.0	0.1	18	0.189	0.192	0.985	0.0016	3.81e-02	0.882	CATATAGATTATTTATTTTAG	CTAAAATAAATAATCTATATG	False	.	.
5003	chr11	100625392	100625620	228	208.7	21.8	18	0.213	0.164	0.995	0.0146	6.75e-13	0.870	ATGTATGTATATGTGTTTATG	CATAAACACATATACATACAT	False	.	.
5004	chr11	100735397	100735552	155	154.9	0.2	18	0.181	0.173	0.971	0.0008	2.04e-03	0.960	GCTTTTTAAAAAGGAATAAGA	TCTTATTCCTTTTTAAAAAGC	False	.	.
5005	chr11	101010792	101010944	152	154.0	0.2	18	0.158	0.183	0.982	0.0033	2.88e-01	0.859	CTAAAAACTGTTAGATATTTA	TAAATATCTAACAGTTTTTAG	False	.	.
5006	chr11	101177942	101178018	76	142.0	58.8	16	1.193	0.145	0.969	0.1327	2.12e-80	0.864	CTGTATTTCTTCTCATATTTA	TAAATATGAGAAGAAATACAG	False	.	.
5007	chr11	101211510	101211648	138	193.0	0.0	16	0.213	0.206	0.988	0.0161	2.31e-14	0.930	AAGATCACATGCTTCTGAGGG	CCCTCAGAAGCATGTGATCTT	False	.	.
5008	chr11	101230664	101231246	582	584.1	0.6	17	0.085	0.084	0.978	0.0013	4.95e-02	0.431	GGTGCTGATTGGTGTGTTTAC	GTAAACACACCAATCAGCACC	False	.	.
5009	chr11	101240772	101241161	389	389.0	0.0	16	0.184	0.185	0.973	0.0004	8.82e-01	0.685	ACCAGTCAGCACTCTGTGTCT	AGACACAGAGTGCTGACTGGT	False	.	.
5010	chr11	101260480	101260654	174	172.1	46.5	18	0.861	0.351	0.977	0.0306	1.57e-14	0.614	ATATATATGTATATATATATA	TATATATATATACATATATAT	False	.	.
5011	chr11	101331798	101331997	199	198.9	0.6	18	0.209	0.192	0.989	0.0001	1.90e-01	0.616	CTGTAGGTTGTCTCTTTACTC	GAGTAAAGAGACAACCTACAG	False	.	.
5012	chr11	101400553	101400776	223	222.3	1.3	18	0.306	0.074	0.982	0.0002	2.18e-01	0.592	ACATAAAATTTCTCATAAAGA	TCTTTATGAGAAATTTTATGT	False	.	.
5013	chr11	101458551	101458724	173	173.0	0.0	16	0.122	0.122	0.989	0.0000	1.79e-02	0.831	GTCACTGACTGGTGGTTGCTA	TAGCAACCACCAGTCAGTGAC	False	.	.
5014	chr11	101499610	101500056	446	498.2	25.0	17	0.816	0.213	0.979	0.0032	3.25e-03	0.665	ACATTTTATATTGTGTATACA	TGTATACACAATATAAAATGT	False	.	.
5015	chr11	101520525	101520667	142	142.0	0.0	17	0.171	0.167	0.993	0.0000	3.68e-01	0.610	ATTGTTTTGGAGGGCTCAGAA	TTCTGAGCCCTCCAAAACAAT	False	.	.
5016	chr11	101558202	101558400	198	331.2	71.7	17	1.130	0.233	0.968	0.1580	2.63e-89	0.788	GTATATATATGTATATGGGTA	TACCCATATACATATATATAC	False	.	.
5017	chr11	101622321	101622446	125	148.9	8.8	17	1.707	0.205	0.984	0.0627	7.68e-34	0.756	AGAATAAAAGAAAGAAAGAAA	TTTCTTTCTTTCTTTTATTCT	False	.	.
5018	chr11	101628848	101628942	94	142.2	24.1	17	4.756	0.253	0.973	0.0906	1.28e-49	0.620	TTATATATAATATATATAAAA	TTTTATATATATTATATATAA	False	.	.
5019	chr11	101766140	101766364	224	224.0	0.0	18	0.149	0.133	0.986	0.0006	1.17e-01	0.619	CCAGCAATGCCAACGAAGAAG	CTTCTTCGTTGGCATTGCTGG	False	.	.
5020	chr11	101801933	101802075	142	144.0	0.0	17	0.248	0.242	0.997	0.0032	1.47e-01	0.687	AGAAAAATTTTGCAATCTACT	AGTAGATTGCAAAATTTTTCT	False	.	.
5021	chr11	102040007	102040264	257	256.9	0.5	16	0.157	0.159	0.964	0.0000	3.14e-01	0.669	AAGACCAGCCTGGCCAACATG	CATGTTGGCCAGGCTGGTCTT	False	.	.
5022	chr11	102142577	102142759	182	182.0	0.1	18	0.191	0.156	0.974	0.0000	5.29e-01	0.497	TAGATTCTCAAAGCTATGGAA	TTCCATAGCTTTGAGAATCTA	False	.	.
5023	chr11	102565540	102565877	337	337.4	0.5	19	0.468	0.203	0.963	0.0015	6.37e-03	0.715	AGCCTCCCAAGTAACTGGGAC	GTCCCAGTTACTTGGGAGGCT	False	.	.
5024	chr11	102667788	102668159	371	370.1	21.1	18	0.314	0.147	0.992	0.0010	5.89e-02	0.794	ATGTATATGCATATGTACTTG	CAAGTACATATGCATATACAT	False	.	.
5025	chr11	102720785	102720915	130	130.0	0.3	18	0.223	0.225	0.984	0.0011	4.67e-01	0.752	GAAATTATAATTTCTAAATGA	TCATTTAGAAATTATAATTTC	False	.	.
5026	chr11	102764579	102764780	201	201.0	0.1	19	0.175	0.182	0.988	0.0003	4.77e-03	0.734	CCCAATTTTCTGAACAAAACC	GGTTTTGTTCAGAAAATTGGG	False	.	.
5027	chr11	102828737	102829032	295	246.7	16.2	17	0.188	0.235	0.990	0.0369	7.24e-23	0.745	AACGTGTATATATACATATAT	ATATATGTATATATACACGTT	False	.	.
5028	chr11	102908654	102908894	240	240.0	0.0	18	0.187	0.183	0.969	0.0004	3.67e-02	0.764	CCAATCCCTTATTTCCATGAC	GTCATGGAAATAAGGGATTGG	False	.	.
5029	chr11	103053560	103053765	205	204.8	0.5	17	0.133	0.095	0.986	0.0014	2.98e-03	0.616	TGTACCCCCCACATAAATACA	TGTATTTATGTGGGGGGTACA	False	.	.
5030	chr11	103244618	103244832	214	214.0	0.0	18	0.142	0.142	0.977	0.0137	1.80e-08	0.717	ATAGTTACTTATATGTCTATA	TATAGACATATAAGTAACTAT	False	.	.
5031	chr11	103297274	103297412	138	138.0	0.1	19	0.120	0.122	0.988	0.0000	1.94e-01	0.863	AACAACTGTTTAACAACACAT	ATGTGTTGTTAAACAGTTGTT	False	.	.
5032	chr11	103336753	103336908	155	154.9	0.3	18	0.228	0.227	0.979	0.0000	4.93e-01	0.495	ATATCCAAAAAAAAGGAAATC	GATTTCCTTTTTTTTGGATAT	False	.	.
5033	chr11	103420250	103420410	160	160.0	0.0	19	0.233	0.284	0.988	0.0030	6.77e-02	0.653	AATTTGAATGTTGGCCTGCCT	AGGCAGGCCAACATTCAAATT	False	.	.
5034	chr11	103523146	103523588	442	441.8	0.7	18	0.164	0.156	0.968	0.0002	6.67e-01	0.314	AAATTTGATCCTGCTTTCCCT	AGGGAAAGCAGGATCAAATTT	False	.	.
5035	chr11	103673123	103673268	145	528.9	1.9	17	0.153	0.156	0.971	0.0049	1.04e-03	0.379	ACACACACGTAACAACATAAA	TTTATGTTGTTACGTGTGTGT	False	.	.
5036	chr11	103706325	103706524	199	201.0	0.1	18	0.665	0.161	0.985	0.0000	5.05e-01	0.679	AAGATAGTTTATAACAACACA	TGTGTTGTTATAAACTATCTT	False	.	.
5037	chr11	103785226	103785617	391	406.5	1.9	17	0.107	0.095	0.978	0.0005	8.41e-02	0.290	CCCACCACTCAGAAAAAAAAG	CTTTTTTTTCTGAGTGGTGGG	False	.	.
5038	chr11	103835583	103835862	279	278.8	0.5	16	0.120	0.104	0.969	0.0000	5.76e-02	0.758	AGGAACTTTTGGGCAGAGACC	GGTCTCTGCCCAAAAGTTCCT	False	.	.
5039	chr11	103846277	103846516	239	240.5	3.6	16	0.336	0.186	0.964	0.0094	1.86e-05	0.742	AGAGAAAGAAAAAGGAAGAAA	TTTCTTCCTTTTTCTTTCTCT	False	.	.
5040	chr11	103984779	103985201	422	433.2	22.3	17	0.464	0.116	0.985	0.0173	8.92e-09	0.482	ACTTAATATATTTATATTTAT	ATAAATATAAATATATTAAGT	False	.	.
5041	chr11	104190507	104190694	187	201.8	13.5	18	1.208	0.232	0.961	0.0053	1.31e-03	0.385	AAGAAAGAAGAAAGAAAGAAA	TTTCTTTCTTTCTTCTTTCTT	False	.	.
5042	chr11	104247017	104247151	134	135.9	0.4	17	0.263	0.259	0.985	0.0003	5.22e-02	0.890	AGTCATCTTTCAATTTAAAAA	TTTTTAAATTGAAAGATGACT	False	.	.
5043	chr11	104315580	104315709	129	129.0	0.0	18	0.329	0.282	0.973	0.0000	6.42e-02	0.904	AACAGAATAACCCTGAAAAAC	GTTTTTCAGGGTTATTCTGTT	False	.	.
5044	chr11	104366171	104366388	217	220.0	0.0	17	0.214	0.167	0.981	0.0011	5.23e-03	0.434	CCCGATTAGCTACACACAGAG	CTCTGTGTGTAGCTAATCGGG	False	.	.
5045	chr11	104407289	104407494	205	193.0	27.8	17	0.116	0.113	0.991	0.0073	1.99e-05	0.604	TCTTTCTAAAACACTGTGAAA	TTTCACAGTGTTTTAGAAAGA	False	.	.
5046	chr11	104421851	104422345	494	511.6	1.5	17	0.153	0.167	0.977	0.0001	2.93e-01	0.599	TTACAATCCCTGAGCTAGAAA	TTTCTAGCTCAGGGATTGTAA	False	.	.
5047	chr11	104598328	104598592	264	263.9	0.2	16	0.235	0.162	0.985	0.0040	1.15e-02	0.581	GATATTCCATATTCATGAATA	TATTCATGAATATGGAATATC	False	.	.
5048	chr11	104716079	104716237	158	172.0	13.1	18	0.982	0.352	0.967	0.0060	4.78e-04	0.424	ATATGTAATTATAATTAATAA	TTATTAATTATAATTACATAT	False	.	.
5049	chr11	104785759	104785923	164	164.1	0.5	17	0.369	0.234	0.980	0.0004	1.30e-01	0.717	ACCCCCACCCATCTTCACAAA	TTTGTGAAGATGGGTGGGGGT	False	.	.
5050	chr11	104791243	104791667	424	424.1	9.8	16	1.006	0.154	0.971	0.0525	5.90e-33	0.689	AATACTTATATATAAAAGTGT	ACACTTTTATATATAAGTATT	False	.	.
5051	chr11	104890565	104890791	226	223.4	1.0	18	0.398	0.168	0.978	0.0000	5.45e-01	0.647	ACACATACACACGCACATACA	TGTATGTGCGTGTGTATGTGT	False	.	.
5052	chr11	104924861	104925117	256	255.1	1.4	18	0.212	0.179	0.967	0.0029	1.88e-03	0.594	ATATGGGACTATGTTTGATCA	TGATCAAACATAGTCCCATAT	False	.	.
5053	chr11	104961262	104961516	254	277.0	0.1	18	0.214	0.192	0.976	0.0011	3.25e-02	0.662	ACAGACACCCTGCAATGGGGC	GCCCCATTGCAGGGTGTCTGT	False	.	.
5054	chr11	104972625	104972804	179	179.0	0.0	16	0.114	0.122	0.974	0.0038	2.60e-04	0.870	TTATGCCTGTCTTTACTGCAA	TTGCAGTAAAGACAGGCATAA	False	.	.
5055	chr11	105165463	105165592	129	132.9	4.4	18	0.390	0.178	0.983	0.0027	2.18e-03	0.830	ACACATATACACATATATATA	TATATATATGTGTATATGTGT	False	.	.
5056	chr11	105524330	105524524	194	460.3	81.1	17	0.257	0.101	0.987	0.0455	1.13e-26	0.848	AGTTCTGAAATTCTGAGAATA	TATTCTCAGAATTTCAGAACT	True	1	GRIA4:0.26:2.43e-02
5057	chr11	105576717	105577073	356	324.7	7.5	17	0.227	0.189	0.984	0.0072	1.84e-05	0.658	GCATATATATACACACACATA	TATGTGTGTGTATATATATGC	False	.	.
5058	chr11	105793747	105793876	129	128.9	0.2	18	0.115	0.110	0.992	0.0008	5.76e-01	0.922	CAACATGCTATACACAGGCAG	CTGCCTGTGTATAGCATGTTG	False	.	.
5059	chr11	105846976	105847212	236	235.9	0.3	18	0.220	0.201	0.992	0.0000	3.93e-02	0.550	GGGGGGATGAAACTGTTCCAC	GTGGAACAGTTTCATCCCCCC	False	.	.
5060	chr11	105915734	105915889	155	155.0	0.1	18	0.218	0.222	0.964	0.0000	1.22e-01	0.884	ATATGTGCAATTAATTGAGAT	ATCTCAATTAATTGCACATAT	False	.	.
5061	chr11	106000301	106000425	124	118.2	8.1	18	0.624	0.378	0.974	0.0047	9.68e-04	0.781	ACACACACATATACATATATA	TATATATGTATATGTGTGTGT	False	.	.
5062	chr11	106113587	106113756	169	167.9	2.5	18	0.238	0.262	0.971	0.0040	1.33e-03	0.792	AGAAAGAAAAGAAAGAAAGAA	TTCTTTCTTTCTTTTCTTTCT	False	.	.
5063	chr11	106289623	106289996	373	312.2	34.1	17	0.458	0.140	0.978	0.1051	2.97e-61	0.419	GTATATATGTGTGTATACGCA	TGCGTATACACACATATATAC	False	.	.
5064	chr11	106555671	106555802	131	174.0	0.0	19	0.223	0.224	0.990	0.0004	2.53e-01	0.681	TCTGTAAAAACGCACCAATCA	TGATTGGTGCGTTTTTACAGA	False	.	.
5065	chr11	106590514	106590652	138	138.0	0.0	17	0.193	0.214	0.995	0.0000	8.44e-01	0.741	CCAAAGCTAAAATGATCCATA	TATGGATCATTTTAGCTTTGG	False	.	.
5066	chr11	106663183	106663248	65	108.0	31.7	18	0.253	0.248	0.999	0.0998	9.95e-62	0.639	AGGTGGTGGGTGGATTAGGTG	CACCTAATCCACCCACCACCT	False	.	.
5067	chr11	106770582	106770733	151	152.9	0.2	18	0.180	0.150	0.991	0.0006	2.38e-01	0.552	AATCTCAAAAAATCCTGTAAG	CTTACAGGATTTTTTGAGATT	False	.	.
5068	chr11	106825194	106825807	613	613.5	0.5	16	0.169	0.160	0.976	0.0028	4.57e-05	0.425	ACAAAAAATGTAAAATATTTG	CAAATATTTTACATTTTTTGT	False	.	.
5069	chr11	106879944	106880160	216	216.0	0.0	18	0.157	0.155	0.980	0.0018	4.94e-02	0.585	AGCATTCTCAGGGTATGCTGA	TCAGCATACCCTGAGAATGCT	False	.	.
5070	chr11	107016645	107016914	269	271.0	0.1	17	0.188	0.208	0.990	0.0024	7.45e-06	0.641	ACTTCTTGCACCTGTACCTCA	TGAGGTACAGGTGCAAGAAGT	False	.	.
5071	chr11	107021991	107022188	197	199.0	0.0	17	0.150	0.148	0.994	0.0022	7.23e-04	0.847	TGCCAGTCTTTCTCAGAGAAA	TTTCTCTGAGAAAGACTGGCA	False	.	.
5072	chr11	107231607	107231963	356	348.5	8.5	18	0.429	0.313	0.961	0.0142	4.53e-09	0.332	ATATATCTATGATAGATACAT	ATGTATCTATCATAGATATAT	False	.	.
5073	chr11	107282897	107283122	225	230.8	14.8	16	2.833	0.171	0.980	0.0046	1.06e-02	0.621	ATATATATACATGTGTATATA	TATATACACATGTATATATAT	False	.	.
5074	chr11	107342219	107342446	227	227.0	0.0	17	0.124	0.125	0.995	0.0053	1.30e-01	0.486	AATTTCATTGTAATTCAATTA	TAATTGAATTACAATGAAATT	False	.	.
5075	chr11	107384778	107384918	140	140.0	0.0	17	0.199	0.209	0.990	0.0001	6.01e-01	0.798	GACTTTAAACTAGACTAATCA	TGATTAGTCTAGTTTAAAGTC	False	.	.
5076	chr11	107497741	107497936	195	275.9	0.4	17	0.214	0.156	0.983	0.0020	2.61e-01	0.735	ACCTTCGCAGTGAGTGTTACA	TGTAACACTCACTGCGAAGGT	False	.	.
5077	chr11	107611127	107611353	226	226.0	0.1	17	0.402	0.256	0.973	0.0008	5.96e-02	0.594	AGAAGTTCTTTAGTTTAATTA	TAATTAAACTAAAGAACTTCT	False	.	.
5078	chr11	107806296	107806572	276	276.0	0.0	17	0.126	0.080	0.985	0.0017	9.27e-01	0.731	ATGAATTCACCCAGTCTACAA	TTGTAGACTGGGTGAATTCAT	False	.	.
5079	chr11	107824824	107824962	138	138.0	0.0	18	0.178	0.146	0.993	0.0000	2.50e-01	0.698	CATGGCTCTATATATGCACCA	TGGTGCATATATAGAGCCATG	False	.	.
5080	chr11	107862292	107862686	394	382.5	31.6	17	0.190	0.194	0.977	0.0339	3.37e-17	0.514	CAATGGCACGATCTCAACTCA	TGAGTTGAGATCGTGCCATTG	False	.	.
5081	chr11	107952323	107952894	571	570.9	0.3	17	0.151	0.134	0.967	0.0061	2.25e-03	0.396	AACTCTGTCTCAAAAATAAAA	TTTTATTTTTGAGACAGAGTT	False	.	.
5082	chr11	108029079	108029325	246	246.0	0.1	17	0.225	0.219	0.992	0.0009	3.59e-04	0.641	TGGGCCGTGGGGAAGCCAACA	TGTTGGCTTCCCCACGGCCCA	False	.	.
5083	chr11	108206877	108207105	228	254.0	0.0	17	0.205	0.228	0.979	0.0015	5.71e-01	0.826	ATACCCACAGTGGGAAGCTCC	GGAGCTTCCCACTGTGGGTAT	False	.	.
5084	chr11	108348083	108348571	488	488.0	0.1	16	0.150	0.101	0.992	0.0065	3.68e-06	0.721	AGAAATTCCATTAATACTTCA	TGAAGTATTAATGGAATTTCT	False	.	.
5085	chr11	108523895	108524218	323	322.9	0.3	17	0.187	0.189	0.970	0.0004	2.55e-02	0.494	ACAAATCTTCAGTGTCTCAAT	ATTGAGACACTGAAGATTTGT	False	.	.
5086	chr11	108573072	108573220	148	150.6	7.2	17	0.217	0.215	0.992	0.0059	4.06e-04	0.600	GAAAGAAAGAAAGAAAGAGAA	TTCTCTTTCTTTCTTTCTTTC	False	.	.
5087	chr11	108741994	108742556	562	562.0	0.2	17	0.183	0.184	0.961	0.0036	3.42e-03	0.369	AATAAAAAATCAGCTGGGTGT	ACACCCAGCTGATTTTTTATT	False	.	.
5088	chr11	108909321	108909509	188	187.1	3.4	18	0.311	0.331	0.966	0.0012	9.87e-02	0.721	AGGGAAGGGGCGGGAGTAGGG	CCCTACTCCCGCCCCTTCCCT	False	.	.
5089	chr11	109136440	109136602	162	164.8	4.0	17	0.590	0.136	0.988	0.0052	5.08e-04	0.861	ACACATACATACATATACACA	TGTGTATATGTATGTATGTGT	False	.	.
5090	chr11	109140070	109140235	165	158.3	10.0	17	0.216	0.105	0.976	0.0262	7.41e-13	0.996	AAGAGAAAGAAAGAAAGAGAA	TTCTCTTTCTTTCTTTCTCTT	False	.	.
5091	chr11	109186223	109186304	81	110.2	27.4	18	0.454	0.199	0.973	0.1091	9.86e-64	0.976	GTATTATTAAAAGGAAAAAAA	TTTTTTTCCTTTTAATAATAC	False	.	.
5092	chr11	109227964	109229204	1240	1037.5	203.3	18	0.170	0.214	0.998	0.0526	1.43e-34	0.584	TCATATATATATAACATATAA	TTATATGTTATATATATATGA	False	.	.
5093	chr11	109235043	109235274	231	237.5	26.7	18	0.275	0.285	0.969	0.0000	2.44e-01	0.728	CAAAGAAATCACACTCACAGG	CCTGTGAGTGTGATTTCTTTG	False	.	.
5094	chr11	109617123	109617365	242	243.8	0.7	18	0.079	0.077	0.984	0.0014	1.31e-01	0.734	GTGGAGGGTGATAGTAGGGTA	TACCCTACTATCACCCTCCAC	False	.	.
5095	chr11	109933959	109934149	190	189.9	0.2	17	0.238	0.177	0.967	0.0182	2.83e-12	0.898	TATATAAGTTAAATGTTAATA	TATTAACATTTAACTTATATA	False	.	.
5096	chr11	110023997	110024148	151	145.1	10.6	17	0.517	0.478	0.961	0.0064	7.46e-04	0.714	CTTCCTCCCTCTCTCCCTCCC	GGGAGGGAGAGAGGGAGGAAG	False	.	.
5097	chr11	110054389	110054569	180	172.4	18.5	19	0.256	0.247	0.984	0.0229	1.40e-15	0.678	TGTGTTAATTTGGGGAACTAA	TTAGTTCCCCAAATTAACACA	False	.	.
5098	chr11	110072038	110072146	108	113.2	8.5	18	0.272	0.218	0.982	0.0019	2.92e-01	0.773	TAAATACATATATATTATACA	TGTATAATATATATGTATTTA	False	.	.
5099	chr11	110084241	110084361	120	120.7	1.9	17	2.594	0.251	0.973	0.0020	1.10e-02	0.843	CATATATATATATATATACAC	GTGTATATATATATATATATG	False	.	.
5100	chr11	110107681	110107949	268	270.0	0.0	18	0.194	0.178	0.976	0.0038	1.89e-02	0.862	AGTTTGAGACCAGTCCAGCCA	TGGCTGGACTGGTCTCAAACT	False	.	.
5101	chr11	110117638	110118112	474	454.6	13.8	17	2.642	0.195	0.969	0.0090	3.15e-06	0.501	ATATACACACACACACATATA	TATATGTGTGTGTGTGTATAT	False	.	.
5102	chr11	110134358	110134564	206	213.1	23.4	18	0.426	0.232	0.972	0.0000	1.67e-01	0.550	AGCAGCATCCTAATAAAGGGA	TCCCTTTATTAGGATGCTGCT	False	.	.
5103	chr11	110313436	110313795	359	358.9	0.2	18	0.143	0.184	0.965	0.0000	9.36e-01	0.365	CCCATTTCTACTAAAAATACA	TGTATTTTTAGTAGAAATGGG	False	.	.
5104	chr11	110416687	110416837	150	150.0	0.0	16	0.131	0.141	0.967	0.0009	3.15e-01	0.500	GTCTAGCTAGAGGATTGTAAA	TTTACAATCCTCTAGCTAGAC	False	.	.
5105	chr11	110422210	110422379	169	170.9	0.4	17	0.124	0.125	0.984	0.0000	4.83e-01	0.694	AATTAATACTTTTATAATTTC	GAAATTATAAAAGTATTAATT	False	.	.
5106	chr11	110584847	110585149	302	320.4	11.7	19	0.681	0.175	0.978	0.0314	2.71e-22	0.890	ATACACATATATTCACATATA	TATATGTGAATATATGTGTAT	False	.	.
5107	chr11	110618535	110619851	1316	968.9	82.0	17	0.156	0.129	0.996	0.0065	6.62e-05	0.773	CACTCTATCACTACATATATG	CATATATGTAGTGATAGAGTG	False	.	.
5108	chr11	110648144	110648279	135	117.2	15.5	19	1.522	0.323	0.972	0.0157	1.17e-11	0.585	ATATATATTTAAATATATATA	TATATATATTTAAATATATAT	False	.	.
5109	chr11	110857790	110857904	114	118.4	13.7	17	0.202	0.193	0.986	0.0012	1.13e-01	0.668	ATCAAATAATTCTGAGCCAGA	TCTGGCTCAGAATTATTTGAT	False	.	.
5110	chr11	110890287	110890901	614	615.3	13.7	19	0.232	0.128	0.961	0.0179	3.33e-13	0.516	TATGTATATGATATGATATCA	TGATATCATATCATATACATA	False	.	.
5111	chr11	111222470	111222601	131	259.0	0.0	17	0.190	0.196	0.974	0.0010	9.66e-02	0.620	CCACACAAAGGTTCTCCAAGG	CCTTGGAGAACCTTTGTGTGG	False	.	.
5112	chr11	111348225	111348397	172	172.0	0.0	18	0.094	0.097	0.980	0.0006	2.44e-01	0.437	TAATTATCTATAATTCATTGA	TCAATGAATTATAGATAATTA	False	.	.
5113	chr11	111429457	111429612	155	166.2	17.4	18	0.356	0.158	0.975	0.0000	1.76e-01	0.770	CCCTGTTTATGCCTGAGAAGA	TCTTCTCAGGCATAAACAGGG	False	.	.
5114	chr11	111994393	111994665	272	272.2	1.2	19	0.232	0.211	0.976	0.0194	1.14e-12	0.757	ACATACATATATAACCATACA	TGTATGGTTATATATGTATGT	False	.	.
5115	chr11	112137152	112137453	301	328.5	13.2	18	0.608	0.234	0.974	0.0258	4.63e-17	0.690	AAGGAAAGAAAGAAAAAAGAA	TTCTTTTTTCTTTCTTTCCTT	False	.	.
5116	chr11	112402350	112402495	145	400.9	0.2	18	0.353	0.205	0.978	0.0008	2.70e-02	0.467	ACACCAGCAGACATGTAAGCA	TGCTTACATGTCTGCTGGTGT	False	.	.
5117	chr11	112517740	112518039	299	298.9	0.2	16	0.143	0.139	0.962	0.0012	5.41e-01	0.743	GAAGTGCTGGGATTACAAGCA	TGCTTGTAATCCCAGCACTTC	False	.	.
5118	chr11	112530687	112530875	188	188.2	5.7	17	0.311	0.202	0.979	0.0088	5.54e-08	0.807	GTGTGTGTGTGTATATGTATA	TATACATATACACACACACAC	False	.	.
5119	chr11	112590567	112590871	304	303.9	0.2	18	0.231	0.228	0.966	0.0004	6.83e-01	0.493	TCCTTCAGAGAGCTGCTCCCA	TGGGAGCAGCTCTCTGAAGGA	False	.	.
5120	chr11	112920228	112920381	153	153.0	0.0	18	0.123	0.132	0.991	0.0004	9.02e-01	0.890	GATAATTTCATTGAGCCTAAC	GTTAGGCTCAATGAAATTATC	False	.	.
5121	chr11	113019232	113019419	187	187.0	0.0	18	0.234	0.216	0.989	0.0000	6.11e-02	0.833	ACCTTCAATAGCCTTCCGAGG	CCTCGGAAGGCTATTGAAGGT	False	.	.
5122	chr11	113041348	113041548	200	200.0	0.0	18	0.194	0.154	0.995	0.0017	6.55e-01	0.868	AAGATAGTCATCCCCATTACA	TGTAATGGGGATGACTATCTT	False	.	.
5123	chr11	113164086	113164225	139	139.0	0.0	19	0.124	0.133	0.988	0.0000	1.77e-01	0.622	GCGCTAAATGCAGACTGCAGA	TCTGCAGTCTGCATTTAGCGC	False	.	.
5124	chr11	113234701	113234876	175	175.0	0.0	19	0.143	0.139	0.989	0.0022	4.75e-01	0.750	ATACCTGGCTGTCCATGTTCA	TGAACATGGACAGCCAGGTAT	False	.	.
5125	chr11	113237854	113237981	127	118.2	10.3	18	1.083	0.150	0.981	0.0204	1.58e-13	0.906	ATATATATCTATATATCTATA	TATAGATATATAGATATATAT	False	.	.
5126	chr11	113476042	113476192	150	143.8	6.5	16	1.026	0.169	0.976	0.0022	2.24e-03	0.568	AGGAAAGAAAGAAAGAGAAAG	CTTTCTCTTTCTTTCTTTCCT	False	.	.
5127	chr11	113480088	113480324	236	236.1	0.4	18	0.162	0.161	0.969	0.0000	2.15e-02	0.670	AGATCGAGGCTGGCTCTAAAG	CTTTAGAGCCAGCCTCGATCT	False	.	.
5128	chr11	113524078	113524279	201	170.5	10.9	17	0.203	0.200	0.964	0.0015	1.53e-01	0.842	CCCAGCCGCTCCGTCTGGGAA	TTCCCAGACGGAGCGGCTGGG	False	.	.
5129	chr11	113648885	113649271	386	385.9	0.2	17	0.139	0.118	0.978	0.0014	7.49e-02	0.397	CTTGAAGAACTTTTACATCTA	TAGATGTAAAAGTTCTTCAAG	False	.	.
5130	chr11	113786295	113786889	594	593.9	0.2	18	0.192	0.223	0.962	0.0044	3.51e-04	0.388	ACTGTGTCTCAAAAAAAAAAA	TTTTTTTTTTTGAGACACAGT	False	.	.
5131	chr11	114207709	114208041	332	331.9	0.2	18	0.263	0.194	0.964	0.0032	1.08e-04	0.519	CGGCCTCCTGAGTAGCTGGGA	TCCCAGCTACTCAGGAGGCCG	False	.	.
5132	chr11	114235594	114235761	167	167.7	6.5	18	0.763	0.385	0.967	0.0118	1.76e-08	0.590	CTTCCTTTCTTTCTTTCTTTC	GAAAGAAAGAAAGAAAGGAAG	False	.	.
5133	chr11	114323804	114324012	208	208.0	0.1	17	0.182	0.109	0.978	0.0000	9.90e-01	0.537	AACCCATGTCATAGGGATTTG	CAAATCCCTATGACATGGGTT	False	.	.
5134	chr11	114576978	114577178	200	178.8	9.6	18	0.562	0.194	0.983	0.0069	7.58e-06	0.668	GTATATATATATAACTTTATA	TATAAAGTTATATATATATAC	False	.	.
5135	chr11	114651663	114651814	151	151.0	0.0	17	0.147	0.167	0.989	0.0009	1.47e-01	0.523	GTGTTTGCAAACCTTTAGTTA	TAACTAAAGGTTTGCAAACAC	False	.	.
5136	chr11	114736672	114736846	174	172.8	1.5	17	0.193	0.122	0.973	0.0043	3.35e-02	0.872	AGGCATAAGAAATTATAAAAG	CTTTTATAATTTCTTATGCCT	False	.	.
5137	chr11	114837824	114838118	294	291.5	2.5	19	0.401	0.245	0.979	0.0394	1.93e-25	0.482	TATATAAAGTATACATATACA	TGTATATGTATACTTTATATA	False	.	.
5138	chr11	114858797	114858924	127	126.7	1.6	19	0.213	0.181	0.966	0.0057	3.40e-04	0.863	CTCTCTCTCTGTCTCTTTCTC	GAGAAAGAGACAGAGAGAGAG	False	.	.
5139	chr11	114869065	114869333	268	267.2	1.0	19	0.301	0.221	0.975	0.0078	5.51e-09	0.452	ATATAATATTTATGTATAATA	TATTATACATAAATATTATAT	False	.	.
5140	chr11	114931427	114931627	200	200.0	0.0	18	0.279	0.156	0.989	0.0000	2.02e-02	0.574	CAACATAGGCAAAATCAACTG	CAGTTGATTTTGCCTATGTTG	False	.	.
5141	chr11	115328665	115328746	81	266.0	78.7	18	4.009	0.649	0.961	0.1386	7.61e-84	0.736	ATATGTGTATATATATGTGTG	CACACATATATATACACATAT	False	.	.
5142	chr11	115516310	115516447	137	137.0	0.0	17	0.221	0.212	0.988	0.0000	2.02e-01	0.717	ATTATCTGGACAAGAGTTTTA	TAAAACTCTTGTCCAGATAAT	False	.	.
5143	chr11	115553783	115553955	172	185.0	10.4	18	0.579	0.173	0.982	0.0190	2.01e-12	0.836	AAATGATATATATATTTGATA	TATCAAATATATATATCATTT	False	.	.
5144	chr11	115633457	115633802	345	363.1	0.2	17	0.176	0.160	0.978	0.0002	3.96e-01	0.512	GGCACTCTGTATGTAGCTCGA	TCGAGCTACATACAGAGTGCC	False	.	.
5145	chr11	115727053	115727179	126	128.2	9.1	18	0.186	0.199	0.984	0.0056	2.08e-04	0.697	CTCCCCTTCCTCCTCTTCCTC	GAGGAAGAGGAGGAAGGGGAG	False	.	.
5146	chr11	115806816	115807262	446	447.7	0.7	19	0.230	0.219	0.975	0.0000	8.69e-02	0.801	AGTGCGGGGTATGGGGAGTGC	GCACTCCCCATACCCCGCACT	False	.	.
5147	chr11	115830569	115832171	1602	1643.1	17.1	18	0.180	0.124	0.977	0.0043	4.86e-03	0.847	AGTGAGTGTACAGAGAGTATA	TATACTCTCTGTACACTCACT	False	.	.
5148	chr11	115890869	115891014	145	155.9	4.1	18	0.348	0.173	0.987	0.0049	2.07e-03	0.509	ATGGATGGATGGATGGATGGA	TCCATCCATCCATCCATCCAT	False	.	.
5149	chr11	115925199	115925392	193	193.0	0.1	17	0.153	0.156	0.983	0.0068	1.53e-04	0.821	GCAGGGAAAGCCCCATTACTA	TAGTAATGGGGCTTTCCCTGC	False	.	.
5150	chr11	116119729	116119804	75	81.3	12.9	17	0.169	0.175	0.988	0.0090	8.64e-06	0.600	ACTATTAGTATAGTAAATACT	AGTATTTACTATACTAATAGT	False	.	.
5151	chr11	116333099	116333275	176	176.0	0.0	18	0.157	0.173	0.984	0.0001	1.91e-01	0.631	GAAGAGGAGAAATGAGGAAAC	GTTTCCTCATTTCTCCTCTTC	False	.	.
5152	chr11	116429453	116430014	561	560.7	0.8	17	0.145	0.111	0.964	0.0008	8.02e-01	0.354	CCAAAGTGCTGGGATTACAGG	CCTGTAATCCCAGCACTTTGG	False	.	.
5153	chr11	116627551	116627721	170	196.7	1.0	18	0.166	0.152	0.990	0.0009	2.74e-02	0.613	AAACCTCTAAGGAGGAACCCT	AGGGTTCCTCCTTAGAGGTTT	False	.	.
5154	chr11	116635872	116636130	258	270.4	4.7	18	0.325	0.158	0.972	0.0065	6.02e-07	0.697	CGTGCACACCTGCCTTCATGC	GCATGAAGGCAGGTGTGCACG	False	.	.
5155	chr11	116689110	116689336	226	217.2	15.1	18	0.294	0.282	0.991	0.0034	1.58e-03	0.394	GCTGTCTTCTTCCCCAGGCCC	GGGCCTGGGGAAGAAGACAGC	False	.	.
5156	chr11	116694276	116694483	207	208.0	0.0	18	0.253	0.140	0.964	0.0111	6.02e-08	0.780	AAGAGGGCAGCTCCAAGAGGG	CCCTCTTGGAGCTGCCCTCTT	False	.	.
5157	chr11	116717750	116717991	241	240.7	0.7	18	0.268	0.241	0.965	0.0050	1.08e-05	0.681	CGCACCACCATGCCCAGCTAA	TTAGCTGGGCATGGTGGTGCG	False	.	.
5158	chr11	116762972	116763229	257	256.9	0.2	18	0.192	0.159	0.979	0.0000	3.38e-02	0.436	AGAAGGATCTGGGGTGTCATG	CATGACACCCCAGATCCTTCT	False	.	.
5159	chr11	116802193	116802319	126	122.0	15.1	16	0.192	0.194	0.981	0.0291	1.01e-17	0.674	CCGAGGCGGGTGATATTGGCC	GGCCAATATCACCCGCCTCGG	False	.	.
5160	chr11	117110196	117110327	131	131.0	0.0	17	0.266	0.221	0.982	0.0000	8.67e-01	0.828	AAACCTTGAGCTAAATACAGA	TCTGTATTTAGCTCAAGGTTT	False	.	.
5161	chr11	117322913	117323202	289	289.0	0.1	16	0.241	0.257	0.961	0.0047	6.58e-02	0.363	AGGCCAGATGCGGTGGCTCAC	GTGAGCCACCGCATCTGGCCT	False	.	.
5162	chr11	117349876	117350218	342	1071.9	0.3	18	0.232	0.171	0.961	0.0000	4.90e-02	0.349	AAATTAATTTTTTTCTTAGAG	CTCTAAGAAAAAAATTAATTT	False	.	.
5163	chr11	117442135	117442414	279	277.4	14.9	18	0.909	0.208	0.975	0.0041	2.68e-04	0.542	ACATACACACTATACACACTA	TAGTGTGTATAGTGTGTATGT	False	.	.
5164	chr11	117543292	117543500	208	208.0	0.0	18	0.105	0.133	0.968	0.0004	2.20e-01	0.649	CCAGTGCAGGTACACACACGA	TCGTGTGTGTACCTGCACTGG	False	.	.
5165	chr11	117721602	117721818	216	217.8	0.3	16	0.291	0.218	0.968	0.0044	2.42e-07	0.874	ATATATATGATATGTACATAT	ATATGTACATATCATATATAT	False	.	.
5166	chr11	117733662	117734146	484	487.7	1.1	17	0.166	0.182	0.981	0.0009	5.64e-03	0.424	CCCTGAGATTGGAGGCCCAGA	TCTGGGCCTCCAATCTCAGGG	False	.	.
5167	chr11	117761144	117761308	164	163.9	0.2	16	0.246	0.197	0.962	0.0014	2.01e-02	0.751	CCTCCAGAGGAGGTCTCACAC	GTGTGAGACCTCCTCTGGAGG	False	.	.
5168	chr11	117821625	117821798	173	173.0	0.1	17	0.170	0.127	0.975	0.0002	8.01e-02	0.926	CCCCATTTTCCCGTGTTGCCC	GGGCAACACGGGAAAATGGGG	False	.	.
5169	chr11	117918586	117918803	217	206.4	4.3	19	0.247	0.237	0.989	0.0005	4.28e-02	0.767	ATGCCTGGGCTGGAGATGCCC	GGGCATCTCCAGCCCAGGCAT	False	.	.
5170	chr11	117925970	117926318	348	331.6	37.9	19	0.230	0.188	0.976	0.0020	1.47e-05	0.912	CCTGCCCTATGCCCCCGCAGG	CCTGCGGGGGCATAGGGCAGG	False	.	.
5171	chr11	118366803	118367098	295	295.0	0.2	17	0.179	0.190	0.966	0.0004	6.13e-03	0.478	AACATGGTGAAACCCCATCTC	GAGATGGGGTTTCACCATGTT	False	.	.
5172	chr11	118371744	118371869	125	125.0	0.0	17	0.092	0.095	0.990	0.0011	1.71e-01	0.668	AAAGCTTTTATATCAATTTAT	ATAAATTGATATAAAAGCTTT	False	.	.
5173	chr11	118445730	118446375	645	644.9	0.3	16	0.108	0.121	0.970	0.0035	4.35e-01	0.419	TACACTCCAGCCTGGGCGAAA	TTTCGCCCAGGCTGGAGTGTA	False	.	.
5174	chr11	118594548	118595149	601	1562.6	1.5	17	0.099	0.127	0.964	0.0010	7.72e-03	0.366	GATTGTGGTGGTGCTTACTGC	GCAGTAAGCACCACCACAATC	False	.	.
5175	chr11	118688732	118688863	131	130.8	0.5	17	0.297	0.255	0.967	0.0014	8.06e-03	0.784	AAATACACCAATCGGCACTCT	AGAGTGCCGATTGGTGTATTT	False	.	.
5176	chr11	118875592	118876037	445	422.5	41.8	16	0.209	0.194	0.986	0.0086	5.16e-05	0.828	ACACAACCCACAACAGGAAGA	TCTTCCTGTTGTGGGTTGTGT	False	.	.
5177	chr11	118947885	118948029	144	160.8	29.5	18	0.218	0.204	0.962	0.0886	3.89e-54	0.849	CTGGATCATTTTGTTTCTCAC	GTGAGAAACAAAATGATCCAG	False	.	.
5178	chr11	119476236	119476364	128	127.6	1.4	18	0.225	0.243	0.985	0.0084	7.97e-08	0.765	ATGGATATATAGGTGGATGAG	CTCATCCACCTATATATCCAT	False	.	.
5179	chr11	119490157	119490683	526	526.1	0.2	18	0.235	0.237	0.979	0.0001	3.07e-02	0.520	CTACTAGGCGATCTCCTGTTA	TAACAGGAGATCGCCTAGTAG	False	.	.
5180	chr11	119556925	119557062	137	183.5	5.9	17	0.351	0.181	0.978	0.0000	3.31e-01	0.659	GATTGGTTGTGGGAGGGGACC	GGTCCCCTCCCACAACCAATC	False	.	.
5181	chr11	119580944	119581123	179	175.7	2.8	19	1.036	0.140	0.966	0.0196	1.05e-12	0.451	AGGAGGAGGAGGAGGAGGAGG	CCTCCTCCTCCTCCTCCTCCT	False	.	.
5182	chr11	119763861	119764079	218	196.2	7.6	18	0.430	0.220	0.992	0.0320	7.56e-17	0.530	AAAGAGAAAGAAAGAAAGAAA	TTTCTTTCTTTCTTTCTCTTT	False	.	.
5183	chr11	119823140	119823288	148	135.9	12.2	16	0.943	0.248	0.976	0.0111	2.22e-04	0.636	ACACACGTGCACGCACACACG	CGTGTGTGCGTGCACGTGTGT	False	.	.
5184	chr11	119926215	119926398	183	183.0	0.1	18	0.229	0.233	0.994	0.0008	2.91e-02	0.878	GAAATGGCTCATAGGATCCAC	GTGGATCCTATGAGCCATTTC	False	.	.
5185	chr11	119928499	119928658	159	158.9	0.3	18	0.148	0.159	0.985	0.0079	8.54e-03	0.858	TCCCTCTCTGAGAAGTGGACA	TGTCCACTTCTCAGAGAGGGA	False	.	.
5186	chr11	119969015	119969202	187	184.5	4.0	16	1.095	0.135	0.983	0.0000	2.03e-01	0.516	ATGGATGGATGGATGGATAGA	TCTATCCATCCATCCATCCAT	False	.	.
5187	chr11	120026368	120026519	151	151.0	0.1	18	0.303	0.245	0.980	0.0089	8.67e-06	0.937	GCATTTACAAGCCCTTAGCCA	TGGCTAAGGGCTTGTAAATGC	False	.	.
5188	chr11	120081126	120085809	4683	4081.2	229.2	18	0.165	0.145	0.985	0.0183	1.70e-09	0.958	AGGTGGGTCACTGACGTGGGA	TCCCACGTCAGTGACCCACCT	False	.	.
5189	chr11	120334759	120334901	142	135.7	3.8	16	10.815	0.291	0.963	0.0273	4.12e-15	0.862	ACATATATATACATATATATA	TATATATATGTATATATATGT	False	.	.
5190	chr11	120865025	120865355	330	330.0	0.1	18	0.110	0.116	0.989	0.0000	2.92e-01	0.639	ATGCCAGGTGCTGGAATAGGC	GCCTATTCCAGCACCTGGCAT	False	.	.
5191	chr11	120920678	120920769	91	98.2	14.6	18	0.217	0.207	0.997	0.0008	1.93e-02	0.670	TACGCAGTGGTGGAGCACCCA	TGGGTGCTCCACCACTGCGTA	False	.	.
5192	chr11	120965405	120965602	197	197.0	0.0	19	0.140	0.121	0.984	0.0000	1.34e-01	0.495	ACTTACTCTACATGAAGCTCT	AGAGCTTCATGTAGAGTAAGT	False	.	.
5193	chr11	120991999	120992124	125	400.3	1.7	19	0.593	0.319	0.960	0.0024	3.19e-02	0.598	CACACACACCCCACACCTCTG	CAGAGGTGTGGGGTGTGTGTG	False	.	.
5194	chr11	121022153	121022284	131	231.9	0.2	18	0.173	0.142	0.975	0.0000	2.42e-01	0.884	GTGTTTGCAAACCTTGAGCTA	TAGCTCAAGGTTTGCAAACAC	False	.	.
5195	chr11	121137211	121137361	150	150.0	0.0	18	0.230	0.207	0.979	0.0039	4.85e-03	0.995	CGCACACACGCACGTGCACAC	GTGTGCACGTGCGTGTGTGCG	False	.	.
5196	chr11	121185259	121186202	943	2560.4	962.1	18	0.437	0.318	0.999	0.0506	1.50e-24	0.955	AAAGCAGATGTTGAATGTTTA	TAAACATTCAACATCTGCTTT	False	.	.
5197	chr11	121220634	121220739	105	109.9	11.9	18	0.187	0.198	0.970	0.0078	3.95e-03	0.885	CGCATAGGTACTTTGACAAGC	GCTTGTCAAAGTACCTATGCG	False	.	.
5198	chr11	121238769	121238892	123	130.9	0.7	18	0.238	0.169	0.982	0.0000	3.82e-01	0.594	CTCTACTTATCTCTCTCTCTA	TAGAGAGAGAGATAAGTAGAG	False	.	.
5199	chr11	121478658	121478884	226	226.0	0.2	17	0.153	0.142	0.966	0.0000	5.03e-01	0.951	AACTACACGCACACAAGCACA	TGTGCTTGTGTGCGTGTAGTT	False	.	.
5200	chr11	121480537	121482035	1498	1615.6	78.5	17	0.192	0.201	0.981	0.0044	1.11e-03	0.465	AGATACCTATAAGCAAGCTCC	GGAGCTTGCTTATAGGTATCT	False	.	.
5201	chr11	121524673	121525075	402	403.8	0.6	18	0.154	0.139	0.975	0.0022	1.73e-03	0.410	ATTATTTAAAAAGAAAAAAAA	TTTTTTTTCTTTTTAAATAAT	False	.	.
5202	chr11	121565167	121565305	138	138.0	0.0	17	0.149	0.138	0.977	0.0000	9.61e-01	0.710	ACAGTCCAAAAGGTTCAGTAA	TTACTGAACCTTTTGGACTGT	False	.	.
5203	chr11	121569012	121569184	172	171.8	0.7	17	0.111	0.089	0.986	0.0028	3.40e-01	0.891	GACAGGCATAAGAAATTATAA	TTATAATTTCTTATGCCTGTC	False	.	.
5204	chr11	121643739	121643891	152	154.0	0.0	18	0.175	0.180	0.995	0.0024	3.96e-01	0.837	CAACTGTAAAGACAAATCTGA	TCAGATTTGTCTTTACAGTTG	False	.	.
5205	chr11	121714280	121714439	159	160.8	0.8	18	0.992	0.135	0.987	0.0001	2.35e-02	0.907	AAACTGAGCCATGAAAGCCAG	CTGGCTTTCATGGCTCAGTTT	False	.	.
5206	chr11	121877710	121877866	156	155.5	1.1	17	0.256	0.174	0.983	0.0016	8.61e-02	0.867	AGATAGATATAGATAGATAGA	TCTATCTATCTATATCTATCT	False	.	.
5207	chr11	121910782	121911018	236	239.0	12.7	18	0.184	0.183	0.996	0.0070	1.35e-02	0.836	AGCACACATACATTGCTCACA	TGTGAGCAATGTATGTGTGCT	False	.	.
5208	chr11	122008703	122008873	170	169.9	0.2	18	0.173	0.198	0.988	0.0004	7.81e-01	0.671	ATATATAGTACATATATGGCA	TGCCATATATGTACTATATAT	False	.	.
5209	chr11	122314040	122314167	127	127.0	0.1	18	0.172	0.170	0.992	0.0011	1.54e-02	0.675	AGACAGGGAACAAGTGCTGTA	TACAGCACTTGTTCCCTGTCT	False	.	.
5210	chr11	122367634	122367850	216	209.0	6.7	19	0.944	0.124	0.973	0.0139	1.62e-12	0.373	AGAGAGAGAGAAAGGGAGAAG	CTTCTCCCTTTCTCTCTCTCT	False	.	.
5211	chr11	122457158	122457361	203	194.0	9.9	17	0.308	0.324	0.976	0.0122	6.93e-11	0.505	AAGAAAGAAAAGAAAGGAAGA	TCTTCCTTTCTTTTCTTTCTT	False	.	.
5212	chr11	122459513	122459721	208	206.5	0.9	17	0.334	0.234	0.978	0.0012	5.67e-01	0.908	ATATAAATTATATGTTATATA	TATATAACATATAATTTATAT	False	.	.
5213	chr11	122557032	122557377	345	344.9	0.6	18	0.253	0.274	0.977	0.0018	5.87e-03	0.793	AAAGGATTGTAAACACACCAA	TTGGTGTGTTTACAATCCTTT	False	.	.
5214	chr11	122568158	122568464	306	305.9	0.5	17	0.202	0.198	0.973	0.0000	1.52e-01	0.473	AAAATACAGAGCTGAGCCGAG	CTCGGCTCAGCTCTGTATTTT	False	.	.
5215	chr11	122606141	122606323	182	181.8	0.4	17	0.197	0.177	0.974	0.0000	6.89e-02	0.885	ATAAGTATAGTTAAACAACGA	TCGTTGTTTAACTATACTTAT	False	.	.
5216	chr11	122642207	122642394	187	189.0	0.0	16	0.329	0.319	0.992	0.0021	1.46e-01	0.524	TAAATTGTTATGAACAAGAGA	TCTCTTGTTCATAACAATTTA	False	.	.
5217	chr11	122836536	122836615	79	108.9	30.2	18	0.304	0.239	0.994	0.0224	6.31e-16	0.629	GAGCTTCAGAGTTGCTCCACC	GGTGGAGCAACTCTGAAGCTC	False	.	.
5218	chr11	122837651	122837973	322	504.4	3.7	18	0.261	0.206	0.979	0.0017	9.64e-02	0.318	ACTCATCCATCCACCCAACCA	TGGTTGGGTGGATGGATGAGT	False	.	.
5219	chr11	122863227	122863387	160	161.6	7.3	17	0.242	0.200	0.980	0.0056	1.87e-06	0.881	GAAAGAAAGAAAAGAAAGAAA	TTTCTTTCTTTTCTTTCTTTC	False	.	.
5220	chr11	123289463	123289612	149	148.9	0.4	17	0.218	0.188	0.977	0.0011	4.37e-02	0.601	AAGCCAGGCCAACTCCCCTTC	GAAGGGGAGTTGGCCTGGCTT	False	.	.
5221	chr11	123310156	123310385	229	225.7	9.3	18	0.253	0.259	0.997	0.0048	3.63e-05	0.749	AGGGTGCGGGATTCCAGGATG	CATCCTGGAATCCCGCACCCT	False	.	.
5222	chr11	123350377	123350672	295	294.9	0.4	16	0.112	0.105	0.964	0.0002	8.48e-01	0.719	ACAAAAGGAAGGCTGGGCAAG	CTTGCCCAGCCTTCCTTTTGT	False	.	.
5223	chr11	123513479	123513679	200	218.1	11.1	17	0.504	0.177	0.967	0.0234	1.43e-15	0.925	GGAAGGAAAGAAAGAAAGAAA	TTTCTTTCTTTCTTTCCTTCC	False	.	.
5224	chr11	123572747	123573201	454	455.6	0.9	18	0.240	0.236	0.965	0.0000	1.39e-02	0.563	AGTTAGACCCCGATGGCTGAG	CTCAGCCATCGGGGTCTAACT	False	.	.
5225	chr11	123706544	123706671	127	130.6	1.6	17	0.238	0.120	0.985	0.0000	6.04e-01	0.568	GATAGATAGATAGATATGATA	TATCATATCTATCTATCTATC	False	.	.
5226	chr11	123709250	123709550	300	293.1	20.1	17	0.294	0.292	0.993	0.0031	4.30e-02	0.924	CCTACCTCAGCCTCCCAGGTC	GACCTGGGAGGCTGAGGTAGG	False	.	.
5227	chr11	123813855	123814059	204	204.3	0.5	17	0.234	0.113	0.991	0.0020	5.04e-02	0.963	AGATGGAAGTCCAGATCTCCA	TGGAGATCTGGACTTCCATCT	False	.	.
5228	chr11	123878281	123878465	184	184.0	0.3	18	0.126	0.123	0.981	0.0071	5.28e-03	0.932	AAGTAGTAATTGAAAAACAAA	TTTGTTTTTCAATTACTACTT	False	.	.
5229	chr11	123896016	123896436	420	735.9	228.4	18	1.855	0.248	0.996	0.0105	4.41e-06	0.860	TATACCGGCTATACATCCAAA	TTTGGATGTATAGCCGGTATA	False	.	.
5230	chr11	123950106	123950253	147	147.2	1.0	18	0.833	0.159	0.994	0.0031	1.16e-02	0.574	AAATATATCCATATATATGGA	TCCATATATATGGATATATTT	False	.	.
5231	chr11	124039686	124039870	184	190.7	21.3	17	0.207	0.193	0.962	0.0000	2.47e-01	0.582	ATGCCCCTGCTGACGTGACAG	CTGTCACGTCAGCAGGGGCAT	False	.	.
5232	chr11	124092831	124092994	163	169.6	5.6	17	4.742	0.168	0.983	0.0167	2.52e-11	0.667	AAAAGAAAGAAAGAAAAGAAA	TTTCTTTTCTTTCTTTCTTTT	False	.	.
5233	chr11	124150283	124150481	198	197.9	0.2	18	0.157	0.161	0.985	0.0000	9.19e-01	0.791	TTGGGATGGAATATAGACAAA	TTTGTCTATATTCCATCCCAA	False	.	.
5234	chr11	124166079	124166295	216	261.7	14.0	18	1.117	0.201	0.961	0.0147	2.13e-08	0.639	GTGTGTGTGTATATATATATA	TATATATATATACACACACAC	False	.	.
5235	chr11	124243958	124244171	213	215.0	0.6	18	0.292	0.166	0.983	0.0003	9.16e-02	0.503	AACGAGGAAAGGATGGAGAGA	TCTCTCCATCCTTTCCTCGTT	False	.	.
5236	chr11	124296749	124297073	324	423.2	63.2	18	3.745	0.153	0.983	0.0691	1.85e-37	0.905	TATTATATACATATTATATAA	TTATATAATATGTATATAATA	False	.	.
5237	chr11	124433294	124433434	140	136.9	2.6	18	0.960	0.322	0.969	0.0006	2.35e-02	0.739	ATACACACACACATACACATA	TATGTGTATGTGTGTGTGTAT	False	.	.
5238	chr11	124443011	124443077	66	144.4	67.4	17	1.765	0.183	0.985	0.0623	7.43e-32	0.502	CATCCAGATCAATAGGTGAAA	TTTCACCTATTGATCTGGATG	True	1	OR8B10P:0.58:1.75e-25
5239	chr11	124448723	124448899	176	176.0	0.1	17	0.233	0.157	0.973	0.0150	8.08e-12	0.590	GAACCAAGGCCAACACATTGC	GCAATGTGTTGGCCTTGGTTC	False	.	.
5240	chr11	124583696	124583853	157	163.2	17.4	18	0.500	0.179	0.971	0.0045	9.96e-03	0.479	AGTTGCGCCGAAGCTCCCCTA	TAGGGGAGCTTCGGCGCAACT	False	.	.
5241	chr11	124905121	124905296	175	161.3	38.8	17	0.521	0.361	0.990	0.0270	6.10e-14	0.546	GTATATATATAGATTTACATA	TATGTAAATCTATATATATAC	False	.	.
5242	chr11	124943851	124944025	174	174.0	0.0	18	0.140	0.164	0.984	0.0000	5.41e-01	0.665	ATTATGAACACTAGACAGGAA	TTCCTGTCTAGTGTTCATAAT	True	1	RP11-664I21.6:0.22:3.78e-02
5243	chr11	124987495	124988124	629	628.9	0.4	18	0.155	0.162	0.980	0.0014	1.91e-02	0.373	GACCAGAGTATTCTACTCAAA	TTTGAGTAGAATACTCTGGTC	False	.	.
5244	chr11	125024998	125025210	212	247.2	40.3	18	0.333	0.277	0.966	0.0061	6.51e-03	0.544	GAATATATATGAATATATATA	TATATATATTCATATATATTC	False	.	.
5245	chr11	125047727	125048071	344	353.5	37.2	19	0.249	0.141	0.969	0.0034	3.34e-04	0.662	ACTCCCTTTGCCATATGCCTG	CAGGCATATGGCAAAGGGAGT	False	.	.
5246	chr11	125139074	125139222	148	165.7	29.6	18	0.181	0.191	0.989	0.0252	1.47e-15	0.678	GCACCCCGCTGCTGATACTTA	TAAGTATCAGCAGCGGGGTGC	False	.	.
5247	chr11	125155050	125155332	282	1029.4	1.4	17	0.172	0.109	0.974	0.0060	5.04e-06	0.560	CCTGTCACACAGAAACATTAC	GTAATGTTTCTGTGTGACAGG	False	.	.
5248	chr11	125189354	125189491	137	142.4	8.7	18	0.462	0.220	0.967	0.0217	2.54e-11	0.575	GTGTGTATATATATATGTATA	TATACATATATATATACACAC	False	.	.
5249	chr11	125248843	125249075	232	231.3	0.8	18	0.289	0.126	0.975	0.0034	2.98e-03	0.379	CGTATATATATAACATATATA	TATATATGTTATATATATACG	False	.	.
5250	chr11	125309125	125309259	134	134.0	1.2	18	0.365	0.312	0.976	0.0700	1.76e-42	0.956	AAGGAAGGAAAGAAAGAAAGA	TCTTTCTTTCTTTCCTTCCTT	False	.	.
5251	chr11	125425502	125425651	149	142.2	13.7	18	0.234	0.208	0.993	0.0034	1.25e-03	0.902	CTGATCGTTATTGGATCACAG	CTGTGATCCAATAACGATCAG	False	.	.
5252	chr11	125426488	125426745	257	232.7	36.9	18	0.185	0.187	0.991	0.0675	2.82e-35	0.785	GCACACTGTGCCTGGTCAGCA	TGCTGACCAGGCACAGTGTGC	False	.	.
5253	chr11	125480502	125480702	200	200.0	0.1	17	0.159	0.169	0.982	0.0031	5.10e-01	0.822	ACCCAAGAGAAGCCATGACAG	CTGTCATGGCTTCTCTTGGGT	False	.	.
5254	chr11	125498121	125498584	463	473.4	24.1	17	0.090	0.136	0.986	0.0032	5.16e-02	0.488	AGACGTATATATGACATATAT	ATATATGTCATATATACGTCT	False	.	.
5255	chr11	125657201	125657333	132	152.8	2.4	17	0.465	0.209	0.982	0.0041	5.64e-05	0.356	TGTGTGTGTGTGTGTGTGTAA	TTACACACACACACACACACA	False	.	.
5256	chr11	125677819	125678018	199	199.1	0.2	17	0.122	0.125	0.961	0.0004	9.48e-02	0.780	GCTCACCAGAAGGCTGTTCAC	GTGAACAGCCTTCTGGTGAGC	False	.	.
5257	chr11	125704355	125704617	262	334.8	0.3	18	0.345	0.245	0.977	0.0029	5.68e-05	0.729	TATCTAGCTCAGGGATTGTAA	TTACAATCCCTGAGCTAGATA	False	.	.
5258	chr11	125982755	125982956	201	201.0	0.0	18	0.171	0.179	0.987	0.0000	7.87e-02	0.577	AATCTGAAAGGGATGGTGATC	GATCACCATCCCTTTCAGATT	False	.	.
5259	chr11	126065031	126065257	226	796.4	303.4	18	0.697	0.376	0.996	0.0815	7.58e-53	0.842	CCATCACCTCTTAATACTATC	GATAGTATTAAGAGGTGATGG	False	.	.
5260	chr11	126097068	126097340	272	271.6	1.6	18	0.136	0.151	0.971	0.0000	6.53e-02	0.526	ATCATCCTGGCTAACACGGTG	CACCGTGTTAGCCAGGATGAT	False	.	.
5261	chr11	126117520	126117709	189	189.0	0.1	18	0.097	0.080	0.975	0.0000	4.28e-01	0.945	AGAGTGCTGTTAATATAATAA	TTATTATATTAACAGCACTCT	False	.	.
5262	chr11	126138073	126138194	121	138.5	17.1	18	0.199	0.189	0.995	0.0588	2.46e-32	0.950	ACCTCATCACATCTGGGACCT	AGGTCCCAGATGTGATGAGGT	False	.	.
5263	chr11	126159293	126159421	128	131.5	1.1	18	0.519	0.286	0.991	0.0091	2.69e-05	0.958	ACACCATACACACACAGTCAT	ATGACTGTGTGTGTATGGTGT	False	.	.
5264	chr11	126226054	126226521	467	1049.8	563.8	18	0.121	0.163	0.997	0.0144	1.20e-07	0.708	ACGTTCCTTTCTGGCCTTTCT	AGAAAGGCCAGAAAGGAACGT	True	1	FAM118B:-0.17:1.25e-02
5265	chr11	126421476	126421609	133	146.6	16.2	17	0.396	0.270	0.989	0.0087	3.08e-06	0.664	GCATGCGCTCTGGGGCAGGCC	GGCCTGCCCCAGAGCGCATGC	False	.	.
5266	chr11	126478504	126478804	300	297.7	2.4	18	0.261	0.189	0.967	0.0054	2.35e-06	0.533	ATATATACATACACACATACA	TGTATGTGTGTATGTATATAT	False	.	.
5267	chr11	126497153	126497296	143	138.8	4.8	19	0.637	0.179	0.982	0.0093	2.93e-06	0.850	ACAGGGTGTGTGTGTGAGAGA	TCTCTCACACACACACCCTGT	False	.	.
5268	chr11	126535889	126536142	253	252.9	0.2	17	0.198	0.097	0.978	0.0011	1.02e-01	0.743	GCGGAGGTTGCAGTGAGCCAA	TTGGCTCACTGCAACCTCCGC	False	.	.
5269	chr11	126537837	126538166	329	329.0	0.1	17	0.215	0.168	0.979	0.0002	7.37e-02	0.604	CTCTGGCCCCTGTTTTAACAG	CTGTTAAAACAGGGGCCAGAG	False	.	.
5270	chr11	126612158	126612360	202	202.3	1.4	18	0.284	0.249	0.980	0.0019	1.19e-01	0.819	ATTTGAGTATTATATGGACAC	GTGTCCATATAATACTCAAAT	False	.	.
5271	chr11	126784435	126784845	410	410.0	0.1	19	0.251	0.217	0.981	0.0114	4.29e-11	0.798	AGTAGCCTGGGTGTCAGTCTC	GAGACTGACACCCAGGCTACT	False	.	.
5272	chr11	126798999	126799491	492	1405.2	61.8	19	0.375	0.354	0.979	0.0620	7.67e-41	0.688	CACACACACAGATAGACGCAC	GTGCGTCTATCTGTGTGTGTG	False	.	.
5273	chr11	126844121	126844439	318	318.0	0.0	19	0.157	0.121	0.974	0.0012	6.59e-02	0.918	ACCGGACCCCACCACTTACCC	GGGTAAGTGGTGGGGTCCGGT	False	.	.
5274	chr11	126863350	126863683	333	321.9	5.8	17	0.555	0.295	0.961	0.0053	6.43e-03	0.755	ACACACACATGCACTCACACA	TGTGTGAGTGCATGTGTGTGT	False	.	.
5275	chr11	126921390	126922174	784	769.6	14.4	18	0.309	0.135	0.995	0.0101	4.85e-07	0.582	CTATCTTCCTGTGTTCCTATC	GATAGGAACACAGGAAGATAG	False	.	.
5276	chr11	126932257	126932598	341	341.0	0.1	18	0.195	0.185	0.969	0.0026	4.96e-03	0.583	ATTTCAAAATGTGCTATTTGA	TCAAATAGCACATTTTGAAAT	False	.	.
5277	chr11	126974414	126974712	298	271.3	12.8	18	0.218	0.212	0.995	0.0067	9.41e-05	0.882	ATAGCCCGTTACACACCTAGG	CCTAGGTGTGTAACGGGCTAT	False	.	.
5278	chr11	126983073	126983285	212	214.0	0.1	18	0.131	0.128	0.988	0.0004	1.27e-02	0.699	CACCTATTATTTGATAATCCC	GGGATTATCAAATAATAGGTG	False	.	.
5279	chr11	127038849	127039083	234	233.9	0.2	17	0.149	0.159	0.977	0.0023	1.15e-01	0.834	ACCCATGCAACAAGATGGGCA	TGCCCATCTTGTTGCATGGGT	False	.	.
5280	chr11	127079212	127079898	686	614.5	67.0	18	0.235	0.249	0.995	0.0579	5.75e-37	0.738	AATGCAGGCTAATTCCTGCAT	ATGCAGGAATTAGCCTGCATT	False	.	.
5281	chr11	127091372	127091440	68	135.1	74.3	18	1.031	0.469	0.978	0.0861	1.72e-51	0.693	ACATATGTGTGTATATATACA	TGTATATATACACACATATGT	False	.	.
5282	chr11	127170444	127170585	141	136.4	4.8	18	0.095	0.095	0.992	0.0406	2.16e-23	0.723	ATGTGTATGTATGTGTATATA	TATATACACATACATACACAT	False	.	.
5283	chr11	127219742	127220063	321	321.0	0.1	18	0.129	0.121	0.980	0.0026	6.69e-02	0.601	ATGTGGCATATGGAGTGTCAA	TTGACACTCCATATGCCACAT	False	.	.
5284	chr11	127247839	127248460	621	621.0	0.4	18	0.176	0.128	0.970	0.0009	3.23e-01	0.506	AGTATGTGGGGTCAGGAGAGG	CCTCTCCTGACCCCACATACT	False	.	.
5285	chr11	127279668	127279913	245	247.2	8.4	18	0.381	0.346	0.961	0.0047	1.34e-02	0.571	AGGAAGAAGGAGGAGAGGAGG	CCTCCTCTCCTCCTTCTTCCT	False	.	.
5286	chr11	127306731	127306876	145	149.5	7.3	16	0.749	0.236	0.966	0.0287	2.18e-19	0.632	AGAAAGAAAGAAAAGAAAGGA	TCCTTTCTTTTCTTTCTTTCT	False	.	.
5287	chr11	127376963	127377299	336	336.0	0.1	17	0.157	0.155	0.987	0.0047	3.16e-02	0.798	GGTGCCCTAGCTGAATATGGA	TCCATATTCAGCTAGGGCACC	False	.	.
5288	chr11	127408419	127408647	228	228.9	0.2	18	0.306	0.192	0.971	0.0004	1.03e-01	0.412	TACAAATACTACAAAATAAAA	TTTTATTTTGTAGTATTTGTA	False	.	.
5289	chr11	127495373	127495531	158	156.1	4.8	18	0.242	0.246	0.987	0.0004	2.15e-01	0.872	CACCGTGCTCCCTATATCCAC	GTGGATATAGGGAGCACGGTG	False	.	.
5290	chr11	127547319	127547458	139	139.0	0.1	18	0.312	0.264	0.971	0.0071	1.70e-04	0.636	GAGATCGGGGTGTGGAAATAA	TTATTTCCACACCCCGATCTC	False	.	.
5291	chr11	127668784	127668929	145	141.4	3.7	19	0.250	0.303	0.965	0.0276	1.51e-16	0.822	ATAATATATATATAAAATATA	TATATTTTATATATATATTAT	False	.	.
5292	chr11	127898121	127898463	342	359.9	0.3	17	0.228	0.193	0.975	0.0016	1.51e-02	0.752	AGCTAGACACAGAGCACTGAT	ATCAGTGCTCTGTGTCTAGCT	False	.	.
5293	chr11	127947108	127947291	183	190.4	5.9	17	0.527	0.219	0.973	0.0000	8.56e-03	0.508	ATATACACACACACGTATATA	TATATACGTGTGTGTGTATAT	False	.	.
5294	chr11	127960248	127960421	173	173.0	0.0	18	0.167	0.153	0.986	0.0000	9.08e-01	0.443	AGTATAAGCCTAAGTATATAT	ATATATACTTAGGCTTATACT	False	.	.
5295	chr11	127998174	127998355	181	183.3	11.1	18	0.331	0.232	0.987	0.0295	9.34e-20	0.687	CATATATACACATATATATAC	GTATATATATGTGTATATATG	False	.	.
5296	chr11	128022817	128023187	370	369.3	2.3	18	0.190	0.119	0.981	0.0011	9.47e-05	0.362	ACATCTATCACCTATCTATCA	TGATAGATAGGTGATAGATGT	False	.	.
5297	chr11	128177935	128178068	133	133.0	0.0	18	0.203	0.202	0.997	0.0025	6.16e-02	0.361	GGGTTTGGATGATGAAGTGGA	TCCACTTCATCATCCAAACCC	False	.	.
5298	chr11	128189250	128189428	178	216.1	21.1	18	0.305	0.147	0.966	0.0152	7.32e-15	0.777	ATGTATATATGTATATGTACA	TGTACATATACATATATACAT	False	.	.
5299	chr11	128214788	128215188	400	451.5	75.0	18	0.181	0.122	0.968	0.0147	4.62e-11	0.545	ACCGTAAAAGTTCTCCAAGTC	GACTTGGAGAACTTTTACGGT	False	.	.
5300	chr11	128237512	128237854	342	411.9	0.2	17	0.277	0.251	0.968	0.0037	2.46e-03	0.461	CAAACCTTGAGCTAGACATAG	CTATGTCTAGCTCAAGGTTTG	False	.	.
5301	chr11	128291441	128291615	174	175.9	0.2	18	0.139	0.152	0.994	0.0021	4.00e-01	0.731	CAGCCTCCCTGGATATTGGAG	CTCCAATATCCAGGGAGGCTG	False	.	.
5302	chr11	128697406	128697675	269	269.0	0.1	18	0.189	0.174	0.980	0.0025	3.01e-01	0.594	AGCACCTCCTTGCCACAAGCC	GGCTTGTGGCAAGGAGGTGCT	False	.	.
5303	chr11	128980885	128981095	210	209.9	0.2	18	0.182	0.183	0.972	0.0024	2.12e-01	0.569	ATTTAATATAAAGCTTTTCTC	GAGAAAAGCTTTATATTAAAT	False	.	.
5304	chr11	129062908	129063032	124	133.3	20.2	17	0.192	0.195	0.986	0.0088	7.60e-08	0.769	ATTACAATAGTTTTTAATAAT	ATTATTAAAAACTATTGTAAT	False	.	.
5305	chr11	129267362	129267681	319	319.8	1.0	17	0.383	0.268	0.976	0.0023	3.70e-02	0.824	AGAGTCAAACAGAGAATTCAG	CTGAATTCTCTGTTTGACTCT	False	.	.
5306	chr11	129310762	129311005	243	243.0	0.1	17	0.213	0.211	0.983	0.0067	1.86e-03	0.847	AATGCACCAATCAGCGCTCTG	CAGAGCGCTGATTGGTGCATT	False	.	.
5307	chr11	129388886	129389163	277	277.0	0.0	19	0.151	0.141	0.983	0.0025	4.99e-01	0.991	AATAATCACATGATAGGGTTA	TAACCCTATCATGTGATTATT	False	.	.
5308	chr11	129563391	129564391	1000	962.9	286.4	17	0.337	0.349	0.993	0.0029	5.02e-02	0.833	ATAGAATAGAATATATATAGA	TCTATATATATTCTATTCTAT	False	.	.
5309	chr11	129585237	129585921	684	917.4	79.8	18	0.409	0.285	0.962	0.0486	8.35e-30	0.603	CACCTCAGCCTCCCAAAGTGC	GCACTTTGGGAGGCTGAGGTG	False	.	.
5310	chr11	129704445	129704573	128	128.0	0.0	17	0.116	0.115	0.990	0.0012	2.83e-02	0.762	TATCTGTGTTTAGGATAAACA	TGTTTATCCTAAACACAGATA	False	.	.
5311	chr11	129726289	129726426	137	137.0	6.0	17	0.331	0.204	0.983	0.0022	6.91e-03	0.828	ATGATGATGATGACGATGATG	CATCATCGTCATCATCATCAT	False	.	.
5312	chr11	129744364	129744754	390	386.0	15.9	17	0.335	0.292	0.977	0.0112	7.99e-09	0.705	ACGAGGTTTCACCATGTTGGC	GCCAACATGGTGAAACCTCGT	False	.	.
5313	chr11	129801994	129802261	267	267.0	0.0	17	0.331	0.276	0.974	0.0044	1.78e-02	0.576	CCTGGTGGGTTCATGGTCTCA	TGAGACCATGAACCCACCAGG	False	.	.
5314	chr11	129845262	129845408	146	146.6	1.7	17	0.318	0.199	0.980	0.0053	1.05e-03	0.774	ATACACACACACACACACACA	TGTGTGTGTGTGTGTGTGTAT	False	.	.
5315	chr11	129971436	129971680	244	269.6	0.4	16	0.334	0.200	0.976	0.0013	6.16e-03	0.592	CTCAAGGTTTTTGAGTGCACC	GGTGCACTCAAAAACCTTGAG	False	.	.
5316	chr11	129986140	129986294	154	156.0	0.0	16	0.255	0.129	0.990	0.0084	7.79e-09	0.867	AAGAATGGTTGGAAATCACAC	GTGTGATTTCCAACCATTCTT	False	.	.
5317	chr11	129991400	129991716	316	316.2	0.6	16	0.059	0.068	0.962	0.0004	1.69e-01	0.601	ACCTGTAGTCCTAGCACTTTG	CAAAGTGCTAGGACTACAGGT	False	.	.
5318	chr11	130022529	130022711	182	182.0	0.1	16	0.310	0.181	0.980	0.0012	7.71e-02	0.766	CGCTGGCTTCAGGAGAAAAAC	GTTTTTCTCCTGAAGCCAGCG	False	.	.
5319	chr11	130180997	130181241	244	243.9	0.2	17	0.300	0.300	0.962	0.0022	6.39e-06	0.679	CCATCCCACCCAGCAGGGACC	GGTCCCTGCTGGGTGGGATGG	False	.	.
5320	chr11	130193781	130193974	193	345.9	45.3	17	0.195	0.200	0.998	0.0368	1.76e-24	0.672	CACTAGCGCCTTCCATCAGTG	CACTGATGGAAGGCGCTAGTG	False	.	.
5321	chr11	130245565	130245767	202	199.1	8.1	17	0.163	0.166	0.993	0.0072	3.83e-06	0.695	AAGCCAATGCCAGTCTTCTTG	CAAGAAGACTGGCATTGGCTT	False	.	.
5322	chr11	130336962	130337315	353	353.0	0.0	17	0.180	0.223	0.978	0.0000	7.18e-02	0.376	GTGTTTACAAACCTTGAGCTA	TAGCTCAAGGTTTGTAAACAC	False	.	.
5323	chr11	130417517	130417600	83	87.3	12.1	18	0.278	0.233	0.973	0.0839	1.38e-44	0.615	AACTTTAGAGGCGAGGTCTGG	CCAGACCTCGCCTCTAAAGTT	False	.	.
5324	chr11	130431458	130431589	131	86.9	14.8	18	0.741	0.235	0.998	0.0114	9.98e-05	0.777	CATAGCCAGGTCCTGGGTTTA	TAAACCCAGGACCTGGCTATG	False	.	.
5325	chr11	130511275	130511420	145	146.0	4.0	18	0.249	0.153	0.990	0.0059	3.02e-05	0.796	CTATCTATCCATCTATCTATC	GATAGATAGATGGATAGATAG	False	.	.
5326	chr11	130519799	130520222	423	423.0	0.0	18	0.187	0.182	0.982	0.0010	9.19e-02	0.808	GCACAACGCATCTGAATGTGA	TCACATTCAGATGCGTTGTGC	False	.	.
5327	chr11	130532465	130532737	272	241.8	30.2	18	0.306	0.270	0.987	0.0583	1.25e-41	0.578	AAGGGGGATTCTGGTGGAAGG	CCTTCCACCAGAATCCCCCTT	False	.	.
5328	chr11	130619652	130619772	120	269.4	3.2	16	0.298	0.186	0.968	0.0009	6.77e-02	0.445	CATTCATCCATGTGTCCATAC	GTATGGACACATGGATGAATG	False	.	.
5329	chr11	130758131	130758298	167	165.8	1.0	16	0.192	0.208	0.976	0.0112	1.29e-11	0.787	CACCCTCAGCGGCAAGTCCCG	CGGGACTTGCCGCTGAGGGTG	False	.	.
5330	chr11	130941099	130941255	156	155.9	0.2	18	0.208	0.139	0.989	0.0047	8.51e-02	0.687	ACATCTTGTCTATTTAAGGGA	TCCCTTAAATAGACAAGATGT	False	.	.
5331	chr11	131150062	131150278	216	216.1	0.2	18	0.194	0.194	0.981	0.0000	2.69e-01	0.748	GTCTGAGGTCACAGATTCAAC	GTTGAATCTGTGACCTCAGAC	False	.	.
5332	chr11	131162556	131162841	285	287.9	18.7	17	0.884	0.152	0.977	0.0228	3.16e-14	0.797	ATATATACACATTTGTGTGTA	TACACACAAATGTGTATATAT	False	.	.
5333	chr11	131295374	131295678	304	304.0	0.0	18	0.726	0.178	0.981	0.0050	3.40e-04	0.923	CTACTCGGAAGGCTGAGGCAG	CTGCCTCAGCCTTCCGAGTAG	False	.	.
5334	chr11	131340848	131340977	129	129.0	0.0	18	0.253	0.244	0.989	0.0010	8.15e-01	0.984	ATCTGTATATTATCTATGTTA	TAACATAGATAATATACAGAT	False	.	.
5335	chr11	131342135	131342608	473	1223.8	455.3	18	0.304	0.200	0.999	0.0302	2.10e-15	0.699	ATTGCTCTTCAACACCGACCA	TGGTCGGTGTTGAAGAGCAAT	True	1	NTM:-0.37:1.07e-12,AP002856.5:-0.34:3.92e-11
5336	chr11	131392221	131392457	236	238.8	4.5	18	0.215	0.212	0.992	0.0000	1.25e-01	0.891	AGGACTCCCATCCCTTCAGGG	CCCTGAAGGGATGGGAGTCCT	False	.	.
5337	chr11	131519249	131520069	820	874.2	43.4	18	0.212	0.197	0.993	0.0006	4.34e-01	0.634	GGCTGGTCATAACTACCTCCA	TGGAGGTAGTTATGACCAGCC	False	.	.
5338	chr11	131599249	131599384	135	170.5	17.0	17	0.894	0.336	0.976	0.0262	4.97e-17	0.823	GGCAGATGCCCCGTCTACCCA	TGGGTAGACGGGGCATCTGCC	False	.	.
5339	chr11	131680359	131681903	1544	3331.4	774.6	16	0.436	0.216	0.961	0.0286	1.64e-15	0.719	GACACACACAAACACACAGGC	GCCTGTGTGTTTGTGTGTGTC	False	.	.
5340	chr11	131692216	131692505	289	287.6	2.3	17	0.147	0.145	0.981	0.0030	1.17e-03	0.808	ATCTGCATGGGAGATAGGCTA	TAGCCTATCTCCCATGCAGAT	False	.	.
5341	chr11	131865732	131866214	482	534.5	85.0	18	1.534	0.300	0.977	0.0388	2.21e-23	0.371	AAGCTACACACACATGCTACA	TGTAGCATGTGTGTGTAGCTT	False	.	.
5342	chr11	131873536	131873711	175	151.8	32.4	18	2.289	0.253	0.981	0.0045	4.13e-03	0.787	GTGTATATATATATGTGTATA	TATACACATATATATATACAC	False	.	.
5343	chr11	131928458	131928794	336	323.8	23.4	18	0.216	0.221	0.993	0.0010	5.21e-03	0.655	ATAGAAAACAAACAGTTTGCA	TGCAAACTGTTTGTTTTCTAT	False	.	.
5344	chr11	131961484	131961622	138	138.0	0.0	18	0.142	0.130	0.989	0.0031	3.86e-03	0.656	GATACTCTGGAAAGCCTAGCA	TGCTAGGCTTTCCAGAGTATC	False	.	.
5345	chr11	131978515	131978642	127	127.0	0.0	18	0.165	0.112	0.989	0.0000	7.80e-02	0.549	GAGCCTTAGGTTACTGCTGCA	TGCAGCAGTAACCTAAGGCTC	False	.	.
5346	chr11	132023697	132023835	138	134.6	5.7	17	0.295	0.140	0.962	0.0174	4.81e-10	0.648	ACCACCAACAACAAAACCACC	GGTGGTTTTGTTGTTGGTGGT	False	.	.
5347	chr11	132043955	132044191	236	223.2	8.9	17	0.477	0.378	0.962	0.0079	1.87e-04	0.605	CATACACATACCCATACACAC	GTGTGTATGGGTATGTGTATG	False	.	.
5348	chr11	132047243	132047428	185	185.0	0.0	18	0.194	0.186	0.989	0.0016	2.66e-01	0.927	AATATTTTGTCCTATTAACTA	TAGTTAATAGGACAAAATATT	False	.	.
5349	chr11	132069027	132071427	2400	2315.4	155.0	19	0.226	0.191	0.991	0.0045	3.86e-03	0.924	AGTTAGTTAACACGTCACACA	TGTGTGACGTGTTAACTAACT	False	.	.
5350	chr11	132239939	132240095	156	154.9	1.9	18	0.290	0.234	0.983	0.0063	5.45e-04	0.767	CATCCATCCATTCATCCATCC	GGATGGATGAATGGATGGATG	False	.	.
5351	chr11	132275689	132275771	82	92.9	17.1	17	1.189	0.153	0.962	0.0165	1.84e-12	0.877	ATATACACATATATATATACG	CGTATATATATATGTGTATAT	False	.	.
5352	chr11	132284488	132284639	151	151.0	0.1	18	0.300	0.300	0.986	0.0009	5.21e-02	0.388	GGAAGCAGGGTCCCAGTATCA	TGATACTGGGACCCTGCTTCC	False	.	.
5353	chr11	132530567	132530803	236	236.0	0.0	19	0.243	0.250	0.979	0.0043	7.49e-03	0.551	CAGGCCCCGTTTCCTCTAACA	TGTTAGAGGAAACGGGGCCTG	False	.	.
5354	chr11	132599305	132599474	169	153.8	6.5	18	0.306	0.194	0.962	0.0075	1.40e-05	0.789	CCTCCTTCCTTCTCCTCCACC	GGTGGAGGAGAAGGAAGGAGG	False	.	.
5355	chr11	132654303	132654834	531	530.7	0.8	19	0.190	0.196	0.960	0.0024	6.54e-05	0.329	GATATTCTTTTGGGGAGGAGC	GCTCCTCCCCAAAAGAATATC	False	.	.
5356	chr11	132804125	132804283	158	158.0	0.1	18	0.152	0.148	0.983	0.0008	8.07e-01	0.902	ACTTGCTTTGACTCTGACTTC	GAAGTCAGAGTCAAAGCAAGT	False	.	.
5357	chr11	132973849	132973991	142	137.9	9.1	18	0.204	0.202	0.977	0.0018	1.64e-02	0.957	AAAGCACGGAGTGGATCTGGC	GCCAGATCCACTCCGTGCTTT	False	.	.
5358	chr11	133015330	133015498	168	151.8	14.3	17	0.237	0.323	0.982	0.0106	1.08e-04	0.971	ATGAAGGAAGGAAGGAAGGAA	TTCCTTCCTTCCTTCCTTCAT	False	.	.
5359	chr11	133021673	133021740	67	126.3	21.2	17	0.421	0.163	0.992	0.1050	4.78e-61	0.941	AGCATTCCAGCTCACCCATCC	GGATGGGTGAGCTGGAATGCT	False	.	.
5360	chr11	133031365	133031546	181	196.3	8.5	17	0.362	0.261	0.993	0.0060	6.99e-05	0.891	ATTTACCTACCCATCCAACCA	TGGTTGGATGGGTAGGTAAAT	False	.	.
5361	chr11	133054752	133056054	1302	1378.7	125.7	17	0.276	0.183	0.985	0.0057	1.93e-04	0.828	AGTCTCACCACTTGGAATTAT	ATAATTCCAAGTGGTGAGACT	False	.	.
5362	chr11	133125555	133126060	505	502.1	10.0	17	0.245	0.185	0.980	0.0156	1.00e-12	0.445	CTATATGTAGTATCTAGTATA	TATACTAGATACTACATATAG	False	.	.
5363	chr11	133261422	133261564	142	141.9	0.2	18	0.209	0.190	0.989	0.0027	7.05e-02	0.678	GCCGGACGCAGACCATGTGCC	GGCACATGGTCTGCGTCCGGC	False	.	.
5364	chr11	133340507	133340753	246	243.3	2.8	17	0.236	0.255	0.969	0.0012	1.10e-04	0.649	CCGAGAATGGCTATTAATAAA	TTTATTAATAGCCATTCTCGG	False	.	.
5365	chr11	133361547	133361679	132	130.9	4.6	18	1.018	0.811	0.963	0.0017	3.35e-03	0.912	GTAGCTGCAGGCGCCCCGGGA	TCCCGGGGCGCCTGCAGCTAC	False	.	.
5366	chr11	133444817	133445273	456	458.4	40.3	19	0.177	0.155	0.986	0.0012	1.97e-03	0.806	CCACCATACCCCATCTACACA	TGTGTAGATGGGGTATGGTGG	False	.	.
5367	chr11	133483513	133483704	191	873.3	79.6	19	0.324	0.141	0.985	0.0140	2.49e-09	0.478	CTAGATTGATTGATAAATAGA	TCTATTTATCAATCAATCTAG	False	.	.
5368	chr11	133518157	133518381	224	225.9	0.3	17	0.325	0.299	0.977	0.0018	2.70e-03	0.474	GTGGGTGTGTTTGTGCTCATA	TATGAGCACAAACACACCCAC	False	.	.
5369	chr11	133587099	133587227	128	221.0	0.0	18	0.272	0.216	0.987	0.0003	2.30e-01	0.590	AATGATAATGATGGTGAAGTG	CACTTCACCATCATTATCATT	False	.	.
5370	chr11	133627672	133627831	159	162.6	8.1	17	0.228	0.221	0.989	0.0025	1.77e-03	0.965	AGGGGTAGAGACAGGGAGAGA	TCTCTCCCTGTCTCTACCCCT	False	.	.
5371	chr11	133921978	133922105	127	127.0	0.0	17	0.232	0.234	0.993	0.0028	8.12e-02	0.948	CTGTGTGTTAATTGTACTTGC	GCAAGTACAATTAACACACAG	False	.	.
5372	chr11	133932240	133933053	813	1295.7	182.6	17	0.388	0.411	0.978	0.0033	3.14e-03	0.902	ACACAGGGACAGACAGACAGA	TCTGTCTGTCTGTCCCTGTGT	False	.	.
5373	chr11	134000083	134000901	818	855.7	169.9	18	0.233	0.232	0.994	0.0169	3.42e-11	0.947	ACAGTCCTCGGCACACCAGGA	TCCTGGTGTGCCGAGGACTGT	False	.	.
5374	chr11	134025300	134025469	169	169.0	0.1	18	0.332	0.332	0.986	0.0014	5.31e-03	0.640	CACTCAGTGCCCTGGCACTGA	TCAGTGCCAGGGCACTGAGTG	False	.	.
5375	chr11	134046060	134046193	133	195.2	38.7	18	0.282	0.247	0.991	0.0117	2.13e-07	0.783	ACAGCAGCATCTTCTGCGTGC	GCACGCAGAAGATGCTGCTGT	False	.	.
5376	chr11	134058285	134058467	182	184.8	0.6	19	0.136	0.131	0.964	0.0025	1.31e-01	0.678	CACGTAGATACGCTGGCTCCC	GGGAGCCAGCGTATCTACGTG	False	.	.
5377	chr11	134069472	134069634	162	168.1	35.1	17	0.218	0.189	0.984	0.0304	4.85e-23	0.922	GACCCCGCCTGGGAGGAGCCC	GGGCTCCTCCCAGGCGGGGTC	False	.	.
5378	chr11	134081979	134082160	181	180.9	0.2	18	0.140	0.142	0.975	0.0027	2.77e-02	0.915	AGAAATTGGCCAAGACAAAGG	CCTTTGTCTTGGCCAATTTCT	False	.	.
5379	chr11	134092274	134094683	2409	2261.1	210.1	16	0.203	0.208	0.996	0.0079	3.08e-08	0.903	AGTGACATGTAAGATGGAAAA	TTTTCCATCTTACATGTCACT	False	.	.
5380	chr11	134137562	134138512	950	1053.2	125.4	18	0.280	0.220	0.988	0.0039	2.46e-01	0.545	GTGGTGCTCATACTGGAAGAA	TTCTTCCAGTATGAGCACCAC	False	.	.
5381	chr11	134154531	134154634	103	95.1	11.8	17	0.560	0.509	0.990	0.0056	8.40e-03	0.859	AGGGGCGAGGCTGCACCACCC	GGGTGGTGCAGCCTCGCCCCT	False	.	.
5382	chr11	134188152	134188348	196	220.0	0.1	19	0.184	0.177	0.983	0.0031	5.01e-02	0.847	TGTCTAGCTACAGGATTGTAA	TTACAATCCTGTAGCTAGACA	False	.	.
5383	chr11	134228097	134228650	553	536.9	51.4	19	0.129	0.127	0.980	0.0018	4.23e-02	0.479	CTATTTGGAAGTCTATTTGGA	TCCAAATAGACTTCCAAATAG	False	.	.
5384	chr11	134259356	134259529	173	167.1	16.6	18	0.230	0.242	0.998	0.0756	2.55e-49	0.827	ACTGACAATAAGGTCCAATGG	CCATTGGACCTTATTGTCAGT	False	.	.
5385	chr11	134270382	134270568	186	185.1	3.5	17	0.368	0.275	0.986	0.0132	5.71e-09	0.737	ACCACAAACGGAAAGCATGCA	TGCATGCTTTCCGTTTGTGGT	False	.	.
5386	chr11	134369428	134369608	180	226.4	39.2	18	0.172	0.171	0.978	0.1534	1.26e-99	0.492	CAAGCGATCCTCCTGCCTTGG	CCAAGGCAGGAGGATCGCTTG	False	.	.
5387	chr11	134375739	134376161	422	334.4	57.4	18	0.257	0.250	0.995	0.0793	1.51e-42	0.675	AGACATGGGCCATGGCTTCTG	CAGAAGCCATGGCCCATGTCT	False	.	.
5388	chr11	134392188	134392316	128	130.8	6.3	18	0.264	0.214	0.993	0.0255	2.10e-14	0.889	ATGGAACTGAGTCCTGACTTA	TAAGTCAGGACTCAGTTCCAT	False	.	.
5389	chr11	134406857	134407032	175	182.9	12.9	18	0.183	0.151	0.989	0.0465	2.65e-26	0.961	ACCTGTGCAGGCTCCGGTCCA	TGGACCGGAGCCTGCACAGGT	False	.	.
5390	chr11	134408156	134409055	899	1170.2	310.3	18	0.390	0.305	0.984	0.0401	5.30e-23	0.562	CCCCACTGGAATAGGTGGAGG	CCTCCACCTATTCCAGTGGGG	False	.	.
5391	chr11	134420413	134420698	285	280.4	10.5	19	0.311	0.306	0.984	0.0104	4.07e-07	0.913	AGAATGACGGCAGTGAGGATG	CATCCTCACTGCCGTCATTCT	False	.	.
5392	chr11	134444389	134444930	541	521.7	16.8	18	0.196	0.184	0.978	0.0022	3.31e-03	0.866	CATGGGGAAACCTCCCCCATG	CATGGGGGAGGTTTCCCCATG	False	.	.
5393	chr11	134457297	134458188	891	701.4	68.9	18	0.155	0.147	0.965	0.0046	7.13e-05	0.490	AGCACAGACACAGAGGCCTTA	TAAGGCCTCTGTGTCTGTGCT	False	.	.
5394	chr11	134461361	134462007	646	649.7	1.0	18	0.184	0.154	0.979	0.0018	1.04e-02	0.549	CTCACTCCTGAGACAAGTAAC	GTTACTTGTCTCAGGAGTGAG	False	.	.
5395	chr11	134483480	134483637	157	226.3	34.7	18	0.244	0.141	0.991	0.0632	6.30e-34	0.833	CCGGCTGGAAGTTCTGTCTAA	TTAGACAGAACTTCCAGCCGG	False	.	.
5396	chr11	134487014	134487774	760	761.7	0.5	18	0.189	0.232	0.971	0.0024	3.72e-03	0.567	CACTCCCCCTCCTGTTCTATA	TATAGAACAGGAGGGGGAGTG	False	.	.
5397	chr11	134513678	134513857	179	178.9	0.5	17	0.650	0.237	0.968	0.0000	2.00e-01	0.925	GCAGAGCCCCGTCCCCACACA	TGTGTGGGGACGGGGCTCTGC	False	.	.
5398	chr11	134523448	134524291	843	796.6	83.2	17	0.317	0.235	0.977	0.0164	4.72e-11	0.478	AGACGCAGTGAGAGCCGGCCC	GGGCCGGCTCTCACTGCGTCT	False	.	.
5399	chr11	134526729	134526883	154	171.6	18.7	17	0.118	0.111	0.989	0.0548	2.42e-35	0.770	ATATACCCAGAATAAAGCTGC	GCAGCTTTATTCTGGGTATAT	False	.	.
5400	chr11	134554719	134554870	151	151.0	0.0	17	0.294	0.248	0.990	0.0027	5.13e-02	0.724	TACATTAGAACTAGGGAGAAA	TTTCTCCCTAGTTCTAATGTA	False	.	.
5401	chr11	134559175	134559263	88	95.0	9.8	17	0.299	0.299	0.994	0.0113	2.15e-07	0.394	CCCGTCCTCGCCTCCCTGCCC	GGGCAGGGAGGCGAGGACGGG	False	.	.
5402	chr11	134565509	134565750	241	563.0	56.9	16	0.393	0.296	0.979	0.0108	4.01e-07	0.429	TCGTCACCATCACCATCATCA	TGATGATGGTGATGGTGACGA	False	.	.
5403	chr11	134575960	134576083	123	130.5	25.2	16	0.292	0.190	0.985	0.1308	2.81e-77	0.778	ACTTCCTTCCCCTGGGCACTC	GAGTGCCCAGGGGAAGGAAGT	False	.	.
5404	chr11	134617292	134617497	205	204.9	0.2	16	0.166	0.198	0.970	0.0035	1.04e-03	0.970	AGTGCCCAGGCCTGGCCGCTA	TAGCGGCCAGGCCTGGGCACT	False	.	.
5405	chr11	134656496	134657076	580	1205.0	342.3	18	0.499	0.451	0.973	0.0519	2.53e-30	0.535	GGCTGTGATGTGAGTGTGGGA	TCCCACACTCACATCACAGCC	False	.	.
5406	chr11	134663956	134664091	135	135.0	0.1	18	0.252	0.295	0.981	0.0000	1.66e-01	0.730	AGGAATCCTGGTTCCTAGCTC	GAGCTAGGAACCAGGATTCCT	False	.	.
5407	chr11	134676310	134676447	137	308.5	4.5	17	0.341	0.298	0.970	0.0095	3.36e-05	0.860	CACAGAGACCCTCACATAAAC	GTTTATGTGAGGGTCTCTGTG	False	.	.
5408	chr11	134704425	134704908	483	603.9	89.6	16	0.310	0.276	0.981	0.0152	3.48e-08	0.546	GCATACACACACACAGACACA	TGTGTCTGTGTGTGTGTATGC	False	.	.
5409	chr11	134749941	134750085	144	126.0	21.4	17	0.213	0.194	0.995	0.0458	1.93e-31	0.588	CTACTGCCATACAGTCCAGGA	TCCTGGACTGTATGGCAGTAG	False	.	.
5410	chr11	134773328	134773616	288	304.6	3.9	17	1.872	0.178	0.969	0.0188	1.87e-09	0.750	AGAGAAAGAAGAAAGAAGAGG	CCTCTTCTTTCTTCTTTCTCT	False	.	.
5411	chr11	134795422	134795997	575	516.9	7.9	18	0.338	0.241	0.975	0.0091	2.07e-05	0.533	CTTCCTTCTGGAGGAGGAGTA	TACTCCTCCTCCAGAAGGAAG	False	.	.
5412	chr11	134805463	134805604	141	142.9	0.6	18	0.362	0.364	0.974	0.0004	2.38e-02	0.879	CAATTAAATTCGTAAAAAAAA	TTTTTTTTACGAATTTAATTG	False	.	.
5413	chr11	134813302	134813440	138	139.2	1.5	18	0.306	0.205	0.983	0.0180	1.86e-11	0.912	ATATAAAATATTATACACACA	TGTGTGTATAATATTTTATAT	False	.	.
5414	chr11	134825394	134825560	166	166.0	0.3	18	0.190	0.204	0.983	0.0000	2.10e-01	0.948	GTCTGTGAGGGTGTTACCAAA	TTTGGTAACACCCTCACAGAC	False	.	.
5415	chr11	134827332	134828146	814	932.4	187.9	18	0.389	0.698	0.974	0.0425	1.01e-26	0.761	GTGTGTATATATGTGTGTGTA	TACACACACATATATACACAC	False	.	.
5416	chr11	134839389	134840352	963	1978.1	595.7	17	0.676	0.502	0.982	0.0062	4.54e-05	0.833	AGAGAGGAGAACGTGGCTGCC	GGCAGCCACGTTCTCCTCTCT	False	.	.
5417	chr11	134851634	134852158	524	813.6	527.5	18	0.147	0.182	0.980	0.0056	3.04e-05	0.801	GTAAGGGGTGACCTCACAAAC	GTTTGTGAGGTCACCCCTTAC	False	.	.
5418	chr11	134856647	134856789	142	142.0	0.2	18	0.223	0.200	0.980	0.0020	7.76e-02	0.837	GAGGTCCCAGCCACATTCTAC	GTAGAATGTGGCTGGGACCTC	False	.	.
5419	chr11	134870250	134870462	212	213.9	0.4	18	0.258	0.195	0.984	0.0012	1.20e-02	0.871	AGAATGGCACGTTTCACCACG	CGTGGTGAAACGTGCCATTCT	False	.	.
5420	chr11	134874418	134874554	136	143.6	12.7	18	0.193	0.173	0.987	0.0022	2.07e-02	0.969	CAGGAAAGAGTCATCCCATTC	GAATGGGATGACTCTTTCCTG	False	.	.
5421	chr11	134877580	134877705	125	125.2	7.0	18	0.228	0.220	0.990	0.0004	6.32e-02	0.805	ACACTCTGTATTCAAGGAAGC	GCTTCCTTGAATACAGAGTGT	False	.	.
5422	chr11	134926486	134930058	3572	3423.7	588.8	17	0.232	0.139	0.991	0.0612	9.66e-42	0.942	GGTAGTCATAGTTGATTGCTA	TAGCAATCAACTATGACTACC	False	.	.
5423	chr11	134933667	134936219	2552	2023.1	594.4	17	0.291	0.276	0.988	0.0320	4.55e-20	0.880	GTGTCCAAGGGACAGATTACA	TGTAATCTGTCCCTTGGACAC	False	.	.
5424	chr11	134937072	134937602	530	528.3	22.7	17	0.277	0.259	0.981	0.0011	1.26e-01	0.477	CGGGCATCAGAACCAGAGCAC	GTGCTCTGGTTCTGATGCCCG	False	.	.
5425	chr11	134948560	134948751	191	192.4	5.5	17	0.272	0.219	0.978	0.0038	4.24e-02	0.682	CCTGGACAAAGACCACTCTGA	TCAGAGTGGTCTTTGTCCAGG	False	.	.
5426	chr11	134953552	134953781	229	238.3	37.9	17	0.277	0.244	0.987	0.0033	1.77e-03	0.643	CCACACCACGCCTTTCCCTGG	CCAGGGAAAGGCGTGGTGTGG	False	.	.
5427	chr11	134974792	134975768	976	997.8	34.8	17	0.286	0.252	0.979	0.0033	1.41e-02	0.866	CCACAGTGAAGGGGGAAAGAA	TTCTTTCCCCCTTCACTGTGG	False	.	.
5428	chr11	134985520	134986579	1059	925.8	128.3	18	0.344	0.334	0.995	0.0060	1.39e-05	0.708	CAAAGGCTGCAGTGGAGACCC	GGGTCTCCACTGCAGCCTTTG	False	.	.
5429	chr11	135029559	135029794	235	221.6	22.9	18	0.136	0.144	0.979	0.0456	1.14e-23	0.484	ACGGGTTGGATCTCTACGTGA	TCACGTAGAGATCCAACCCGT	False	.	.
5430	chr11	135035313	135035768	455	451.6	5.4	18	0.340	0.192	0.975	0.0061	6.06e-05	0.548	AGATTCATGGATAGATTTATG	CATAAATCTATCCATGAATCT	False	.	.
5431	chr11	135039914	135042707	2793	2258.9	343.4	18	0.275	0.190	0.984	0.0070	5.58e-06	0.800	GACTCAGGACATACCTGGTGA	TCACCAGGTATGTCCTGAGTC	False	.	.
5432	chr11	135046834	135047137	303	530.3	97.1	18	0.307	0.251	0.986	0.0114	4.34e-07	0.537	AGACCCTTTCGCCTGAGACGG	CCGTCTCAGGCGAAAGGGTCT	False	.	.
5433	chr11	135063106	135063295	189	188.9	0.5	17	0.213	0.193	0.979	0.0034	4.79e-03	0.531	ACAGTGTGTGGGCATGCACAC	GTGTGCATGCCCACACACTGT	False	.	.
5434	chr12	177125	177324	199	182.9	30.6	19	0.311	0.296	0.978	0.0141	2.83e-09	0.854	CTGCTCACACAGCTCTTCAAA	TTTGAAGAGCTGTGTGAGCAG	False	.	.
5435	chr12	187873	188004	131	131.0	0.1	17	0.268	0.220	0.973	0.0224	2.49e-21	0.615	TGCTGATTGGTGTGTTTACAA	TTGTAAACACACCAATCAGCA	False	.	.
5436	chr12	192799	192987	188	150.4	21.6	19	0.379	0.262	0.978	0.0047	5.04e-03	0.612	GACAGGGGGTGATACAAAGGA	TCCTTTGTATCACCCCCTGTC	False	.	.
5437	chr12	201095	201275	180	186.7	20.0	19	0.651	0.141	0.965	0.0071	5.76e-08	0.958	CATGGGTATCCCATGCAGGGC	GCCCTGCATGGGATACCCATG	False	.	.
5438	chr12	215989	216655	666	642.0	69.4	19	0.205	0.213	0.990	0.0046	6.57e-06	0.824	GGGTCTTGGAGGCTAGGAGAA	TTCTCCTAGCCTCCAAGACCC	False	.	.
5439	chr12	239029	239383	354	341.4	90.4	18	0.570	0.480	0.970	0.0337	4.12e-17	0.713	GTGCAGGGAACAGGGAGGACA	TGTCCTCCCTGTTCCCTGCAC	False	.	.
5440	chr12	258964	259445	481	466.4	32.7	19	0.213	0.208	0.998	0.0044	1.17e-06	0.752	CTGCTGATGATGATGTTGATA	TATCAACATCATCATCAGCAG	False	.	.
5441	chr12	281925	282158	233	233.0	0.3	18	0.237	0.234	0.992	0.0019	5.74e-02	0.905	CAGGCTGAGCTGTAAGGTTAG	CTAACCTTACAGCTCAGCCTG	False	.	.
5442	chr12	332681	332837	156	156.0	0.0	18	0.068	0.076	0.995	0.0014	4.34e-01	0.568	ATCCTTATTGGTTATTAGTTA	TAACTAATAACCAATAAGGAT	False	.	.
5443	chr12	334847	335115	268	268.1	0.2	18	0.194	0.188	0.990	0.0001	7.34e-01	0.673	AGACTGACAGGATGCAGAAAG	CTTTCTGCATCCTGTCAGTCT	False	.	.
5444	chr12	351689	351972	283	283.0	0.0	18	0.232	0.206	0.982	0.0013	8.27e-01	0.719	TAACCTGAGGTCAGGAGTTCA	TGAACTCCTGACCTCAGGTTA	False	.	.
5445	chr12	415247	415575	328	321.9	23.5	17	0.500	0.146	0.964	0.0219	2.71e-16	0.962	CATAATATTACGTTAATTATA	TATAATTAACGTAATATTATG	False	.	.
5446	chr12	419391	422282	2891	3662.6	1562.3	16	0.392	0.285	0.986	0.0493	4.67e-31	0.880	CTATGTGTGTTTTACCCTCTC	GAGAGGGTAAAACACACATAG	False	.	.
5447	chr12	434929	435401	472	446.8	34.6	17	0.209	0.217	0.991	0.0014	4.39e-03	0.728	CCCATCCCTGTCTCAAACCTA	TAGGTTTGAGACAGGGATGGG	False	.	.
5448	chr12	436308	436497	189	189.1	0.2	17	0.155	0.169	0.986	0.0001	6.46e-01	0.960	CCAGGATGGTCTCGATCTGAC	GTCAGATCGAGACCATCCTGG	False	.	.
5449	chr12	453063	453558	495	588.7	103.8	17	0.315	0.264	0.982	0.0000	4.92e-01	0.777	GACGTTGCCCTTTCCTCTCCA	TGGAGAGGAAAGGGCAACGTC	False	.	.
5450	chr12	465711	466146	435	434.8	0.6	17	0.224	0.201	0.980	0.0000	2.80e-01	0.709	CAGGGGAACGGGACCTCAACC	GGTTGAGGTCCCGTTCCCCTG	False	.	.
5451	chr12	499332	499718	386	362.6	39.1	18	0.333	0.351	0.988	0.0097	3.03e-08	0.762	CTCCACGGGCTAGGAGTGTTC	GAACACTCCTAGCCCGTGGAG	False	.	.
5452	chr12	507773	507994	221	227.9	13.7	18	0.246	0.220	0.992	0.0039	8.67e-03	0.732	GGCAGGTGTCCACCAAGTTAC	GTAACTTGGTGGACACCTGCC	False	.	.
5453	chr12	511218	513215	1997	2174.1	264.5	18	1.005	0.777	0.967	0.0094	4.82e-06	0.578	AGGTGGAAGGCAGAAGGTGGA	TCCACCTTCTGCCTTCCACCT	False	.	.
5454	chr12	520550	520645	95	142.6	32.7	18	1.281	0.227	0.977	0.0550	4.35e-27	0.901	GGCCGTTATGATGGCCGATTA	TAATCGGCCATCATAACGGCC	False	.	.
5455	chr12	529676	530158	482	590.9	82.0	18	0.259	0.256	0.998	0.0322	3.99e-22	0.602	CTTAGGAGCAAAAGCAATACA	TGTATTGCTTTTGCTCCTAAG	False	.	.
5456	chr12	536297	536472	175	174.9	0.3	18	0.198	0.155	0.978	0.0003	6.59e-01	0.727	AAAGAGTAGGTACGGTAGAAG	CTTCTACCGTACCTACTCTTT	False	.	.
5457	chr12	567153	567348	195	194.6	0.6	18	0.992	0.211	0.975	0.0026	6.58e-03	0.701	GGATGCTACGGCCTGGAGGTA	TACCTCCAGGCCGTAGCATCC	False	.	.
5458	chr12	571319	571504	185	184.9	0.3	17	0.167	0.185	0.971	0.0030	1.83e-02	0.628	CCACAGACCCAGCGGTTTGCC	GGCAAACCGCTGGGTCTGTGG	False	.	.
5459	chr12	580791	581214	423	422.9	0.5	17	0.376	0.281	0.967	0.0106	1.41e-05	0.820	ACACAGACACTCATGCACACA	TGTGTGCATGAGTGTCTGTGT	False	.	.
5460	chr12	582231	583261	1030	1038.7	38.6	17	0.224	0.219	0.987	0.0043	2.10e-03	0.915	CCTGCCTGCGCCCTTTCATTC	GAATGAAAGGGCGCAGGCAGG	False	.	.
5461	chr12	590657	591094	437	369.5	85.2	17	0.167	0.173	0.996	0.0898	1.46e-46	0.749	AGCATCAGCCTCCCTATAACC	GGTTATAGGGAGGCTGATGCT	True	1	RP5-1154L15.2:-0.19:1.95e-03
5462	chr12	609005	609354	349	350.6	21.8	17	0.438	0.308	0.974	0.0036	9.06e-03	0.438	CACGCTAGGGGCTGTACGCGC	GCGCGTACAGCCCCTAGCGTG	False	.	.
5463	chr12	613312	613914	602	601.9	0.2	17	0.186	0.180	0.963	0.0024	1.80e-02	0.396	GTGAGACTTTGTCTCAAAAAA	TTTTTTGAGACAAAGTCTCAC	False	.	.
5464	chr12	695179	695390	211	209.4	1.0	18	0.634	0.214	0.984	0.0043	2.74e-03	0.567	ACACACACGGAGGCATACACA	TGTGTATGCCTCCGTGTGTGT	False	.	.
5465	chr12	719360	719546	186	188.0	0.0	16	0.270	0.227	0.989	0.0036	2.15e-01	0.603	GAAAACTCTCCAAGTGGGAGA	TCTCCCACTTGGAGAGTTTTC	False	.	.
5466	chr12	858878	859013	135	135.0	0.0	18	0.175	0.184	0.995	0.0014	6.02e-01	0.668	ATGGTGGGCTAACACAATTGG	CCAATTGTGTTAGCCCACCAT	False	.	.
5467	chr12	932080	932343	263	262.9	0.2	18	0.128	0.141	0.961	0.0026	8.68e-02	0.558	AGCCTGGCCAACATGGTTAAA	TTTAACCATGTTGGCCAGGCT	False	.	.
5468	chr12	941328	941915	587	587.0	0.1	18	0.154	0.151	0.967	0.0000	9.15e-01	0.343	ACAAAAATTAGCCAGGTGTGG	CCACACCTGGCTAATTTTTGT	False	.	.
5469	chr12	987818	988028	210	209.9	0.2	17	0.325	0.250	0.972	0.0132	6.12e-07	0.649	AGACCTTATTTCAAAAAAGAA	TTCTTTTTTGAAATAAGGTCT	False	.	.
5470	chr12	1015910	1016238	328	403.5	9.8	16	nan	0.197	0.995	0.0030	2.95e-01	0.906	ATTATATGTGAAATTCTGACA	TGTCAGAATTTCACATATAAT	False	.	.
5471	chr12	1051783	1052048	265	311.1	65.9	16	0.283	0.245	0.985	0.0093	7.73e-08	0.934	GCAGAGGAGATCATAAGGACA	TGTCCTTATGATCTCCTCTGC	False	.	.
5472	chr12	1078768	1079938	1170	1058.9	28.7	18	0.152	0.156	0.999	0.0087	1.24e-02	0.619	AATTTCTATATGTATCTCTGT	ACAGAGATACATATAGAAATT	False	.	.
5473	chr12	1080713	1080854	141	141.0	0.0	17	0.192	0.177	0.989	0.0012	5.80e-01	0.979	CCACGTGGAACTGTAAGTCCA	TGGACTTACAGTTCCACGTGG	False	.	.
5474	chr12	1084958	1090867	5909	3636.5	643.7	17	0.385	0.224	0.995	0.0505	3.76e-26	0.946	GCCAGGCATAGGCATATTGCA	TGCAATATGCCTATGCCTGGC	True	2	RP11-359B12.2:0.19:7.05e-03;RP11-359B12.2:0.27:8.36e-03(Colon_Sigmoid)
5475	chr12	1121676	1122704	1028	1288.4	349.7	19	0.677	0.597	0.992	0.1228	3.89e-77	0.575	CTGTGTCTCTATCTCTGTCTC	GAGACAGAGATAGAGACACAG	False	.	.
5476	chr12	1164230	1164359	129	130.5	5.0	18	0.279	0.157	0.969	0.0060	5.66e-02	0.926	AATAAAATAAAATAAAATAAA	TTTATTTTATTTTATTTTATT	False	.	.
5477	chr12	1173846	1174120	274	274.0	0.0	18	0.191	0.191	0.985	0.0021	3.75e-01	0.831	CCATCATGATGCTGAATTCAG	CTGAATTCAGCATCATGATGG	False	.	.
5478	chr12	1179866	1180012	146	146.0	0.1	18	0.235	0.175	0.981	0.0117	1.84e-08	0.904	CAGCAAACATTTTCTTAGCCA	TGGCTAAGAAAATGTTTGCTG	False	.	.
5479	chr12	1198875	1199315	440	437.6	10.0	18	0.265	0.195	0.977	0.0028	5.45e-05	0.616	GATCATGACAGTGGTTTGTCC	GGACAAACCACTGTCATGATC	False	.	.
5480	chr12	1243352	1243518	166	163.8	6.3	18	0.214	0.208	0.997	0.0076	2.01e-06	0.924	CCTACTGTAGGGATGTAATGA	TCATTACATCCCTACAGTAGG	False	.	.
5481	chr12	1247045	1247178	133	129.5	8.1	18	0.223	0.229	0.997	0.0152	9.22e-10	0.695	CACTGCAACCTCAAACTCCTG	CAGGAGTTTGAGGTTGCAGTG	False	.	.
5482	chr12	1339060	1339659	599	603.4	10.9	18	0.209	0.217	0.982	0.0000	5.90e-02	0.875	GCACCCGGGCACCTGCTAGCA	TGCTAGCAGGTGCCCGGGTGC	False	.	.
5483	chr12	1371453	1371826	373	372.8	43.5	18	0.298	0.231	0.984	0.0051	9.46e-08	0.824	AATGCCAACAGCGCCATTCAC	GTGAATGGCGCTGTTGGCATT	False	.	.
5484	chr12	1418557	1418724	167	153.9	15.2	18	0.479	0.238	0.985	0.0306	4.70e-20	0.734	AAAGAAAGAAAGAAAGAGAGA	TCTCTCTTTCTTTCTTTCTTT	False	.	.
5485	chr12	1444787	1444925	138	152.9	27.2	17	1.175	0.232	0.981	0.0873	3.63e-48	0.593	ACGGGATTCCCCAAGGTAGCC	GGCTACCTTGGGGAATCCCGT	False	.	.
5486	chr12	1494385	1494516	131	131.0	0.0	17	0.269	0.267	0.994	0.0009	8.47e-02	0.972	TACTCTTCTTGCAAGAAAAGA	TCTTTTCTTGCAAGAAGAGTA	False	.	.
5487	chr12	1582120	1582269	149	146.5	3.8	18	0.428	0.200	0.962	0.0015	1.54e-02	0.872	CTTTCTCTTTCTTTTCTTTTA	TAAAAGAAAAGAAAGAGAAAG	False	.	.
5488	chr12	1661053	1661507	454	331.7	100.0	17	0.254	0.266	0.993	0.0120	8.19e-06	0.916	CAAATGCAGAGAGGATGGTCC	GGACCATCCTCTCTGCATTTG	False	.	.
5489	chr12	1667105	1667238	133	133.0	0.0	18	0.294	0.226	0.986	0.0012	4.15e-01	0.819	CTCTGTGTGTGTGTGTGTCTC	GAGACACACACACACACAGAG	False	.	.
5490	chr12	1711596	1711740	144	135.6	1.0	18	0.344	0.335	0.983	0.0492	5.56e-30	0.914	TCAGAAAGAGAGAAACAGAGA	TCTCTGTTTCTCTCTTTCTGA	False	.	.
5491	chr12	1715762	1715885	123	139.0	0.1	18	0.093	0.087	0.989	0.0026	5.14e-02	0.640	GCTAGAGGTTTGTAAAATGGA	TCCATTTTACAAACCTCTAGC	False	.	.
5492	chr12	1774815	1775122	307	193.4	30.0	17	0.140	0.152	0.961	0.1016	2.43e-57	0.562	CCATCTCCTGACCTCGTGATC	GATCACGAGGTCAGGAGATGG	False	.	.
5493	chr12	1816739	1816933	194	193.9	0.2	18	0.375	0.317	0.970	0.0012	1.32e-02	0.868	CGTGCACCATGCACATGCACA	TGTGCATGTGCATGGTGCACG	False	.	.
5494	chr12	1908603	1908914	311	388.7	75.0	18	0.418	0.252	0.988	0.0341	4.99e-27	0.863	GACAGCGTTATGGACATCCCC	GGGGATGTCCATAACGCTGTC	False	.	.
5495	chr12	1921486	1922087	601	447.0	141.6	18	0.472	0.367	0.991	0.0837	1.16e-53	0.875	CAGCCAGGTAGGGCCTCGTGG	CCACGAGGCCCTACCTGGCTG	False	.	.
5496	chr12	1925347	1925689	342	341.9	0.2	17	0.200	0.215	0.975	0.0022	4.47e-04	0.896	AGAGAGCACTAACCTGGGGAA	TTCCCCAGGTTAGTGCTCTCT	False	.	.
5497	chr12	1933010	1933239	229	230.4	1.7	18	1.517	0.175	0.984	0.0165	1.83e-10	0.670	CACACATACACCTCATATACA	TGTATATGAGGTGTATGTGTG	False	.	.
5498	chr12	1939004	1939171	167	167.0	0.1	18	0.130	0.130	0.985	0.0023	5.08e-01	0.762	AGTGATCATAGTGCTTGCCTC	GAGGCAAGCACTATGATCACT	False	.	.
5499	chr12	1957960	1959195	1235	1234.4	6.9	18	0.261	0.220	0.987	0.0097	2.55e-04	0.679	GAAGACAGGGGAAAAGCTCCC	GGGAGCTTTTCCCCTGTCTTC	False	.	.
5500	chr12	2008285	2008464	179	179.0	0.0	18	0.104	0.091	0.994	0.0124	1.68e-04	0.928	AATAACATCTCCATCCTGAGC	GCTCAGGATGGAGATGTTATT	False	.	.
5501	chr12	2105564	2107556	1992	1797.0	176.5	16	0.301	0.287	0.986	0.0053	8.18e-03	0.789	CCGGAGAGGGTTTCCACCTGA	TCAGGTGGAAACCCTCTCCGG	False	.	.
5502	chr12	2191612	2191929	317	322.1	19.0	16	0.078	0.177	0.961	0.0035	1.06e-02	0.688	CACACGTATGCACACACATAC	GTATGTGTGTGCATACGTGTG	False	.	.
5503	chr12	2263181	2263334	153	152.9	0.5	18	0.149	0.150	0.984	0.0026	1.55e-02	0.916	GCACCTGGCCCTCCTGCTCCC	GGGAGCAGGAGGGCCAGGTGC	False	.	.
5504	chr12	2280109	2280795	686	695.4	65.1	17	0.262	0.203	0.991	0.0000	5.47e-01	0.872	AGCATCAAGAGGTTAAACCGA	TCGGTTTAACCTCTTGATGCT	False	.	.
5505	chr12	2352535	2352807	272	264.5	20.8	18	0.122	0.125	0.979	0.0066	1.36e-03	0.903	AGCACTGCATTACTTGTTGGG	CCCAACAAGTAATGCAGTGCT	False	.	.
5506	chr12	2388555	2388890	335	335.0	0.0	18	0.169	0.169	0.986	0.0013	3.50e-01	0.932	ACCACGAACTGATCAACTGCA	TGCAGTTGATCAGTTCGTGGT	False	.	.
5507	chr12	2407254	2407770	516	579.6	259.5	17	0.610	0.524	0.985	0.0128	5.39e-06	0.961	CCCACATGGTGTCAGTGGAGA	TCTCCACTGACACCATGTGGG	False	.	.
5508	chr12	2454937	2455089	152	154.0	0.1	19	0.177	0.139	0.988	0.0016	1.85e-02	0.972	GGTGGACGCCCTTCGCATGCA	TGCATGCGAAGGGCGTCCACC	False	.	.
5509	chr12	2520068	2520886	818	1479.0	264.2	18	0.302	0.294	0.996	0.0310	1.31e-19	0.827	GTCACGGCTTCCCTCCTCTGA	TCAGAGGAGGGAAGCCGTGAC	False	.	.
5510	chr12	2539199	2539899	700	2144.4	376.1	18	0.284	0.224	0.996	0.0039	1.99e-03	0.824	GATGCAGGCGGGGTTTAAGGA	TCCTTAAACCCCGCCTGCATC	False	.	.
5511	chr12	2545941	2546649	708	753.6	52.4	19	0.252	0.168	0.977	0.0302	1.50e-18	0.660	ACACTATTCTGTGTAGTAGCT	AGCTACTACACAGAATAGTGT	False	.	.
5512	chr12	2610892	2611539	647	664.5	32.0	18	0.188	0.212	0.971	0.0034	1.26e-03	0.632	GATGCGTTCGTTTTTGGTTGA	TCAACCAAAAACGAACGCATC	False	.	.
5513	chr12	2667252	2667328	76	108.1	28.6	17	0.486	0.235	0.973	0.1098	1.17e-62	0.600	CTCCCTCCCCTCCACCATGGC	GCCATGGTGGAGGGGAGGGAG	False	.	.
5514	chr12	2738961	2739395	434	432.5	1.6	17	0.241	0.136	0.962	0.0151	6.92e-14	0.465	ACGTGCAAACACGCATACACA	TGTGTATGCGTGTTTGCACGT	False	.	.
5515	chr12	2766306	2766633	327	327.0	0.0	16	0.118	0.098	0.988	0.0021	5.32e-03	0.637	CCTAGGAACTCTTTCCTGCTC	GAGCAGGAAAGAGTTCCTAGG	False	.	.
5516	chr12	2768336	2768535	199	291.6	246.3	16	0.445	0.361	0.961	0.0229	5.44e-13	0.639	CACCTGGCTTCGAGGGGTTCA	TGAACCCCTCGAAGCCAGGTG	False	.	.
5517	chr12	2771313	2771624	311	279.8	25.2	16	0.751	0.136	0.976	0.0045	1.68e-03	0.811	ACAGCCAGAAACTGGCCGAGG	CCTCGGCCAGTTTCTGGCTGT	False	.	.
5518	chr12	2786791	2786909	118	122.8	5.6	16	0.400	0.174	0.980	0.0150	6.13e-11	0.820	ATATACACACACACATATATA	TATATATGTGTGTGTGTATAT	False	.	.
5519	chr12	2823913	2824059	146	146.1	0.5	16	0.141	0.141	0.977	0.0020	2.53e-02	0.801	AGTGGCCCGAGTGCCCAGGAG	CTCCTGGGCACTCGGGCCACT	False	.	.
5520	chr12	2887079	2887328	249	249.0	0.3	18	0.143	0.113	0.963	0.0000	4.34e-01	0.896	AAACTCCTGACCTCAAGTGAT	ATCACTTGAGGTCAGGAGTTT	False	.	.
5521	chr12	2939531	2939813	282	389.4	17.7	18	0.182	0.142	0.983	0.0051	8.02e-05	0.679	ATGATCTCTGAATATATAACA	TGTTATATATTCAGAGATCAT	False	.	.
5522	chr12	3063375	3063536	161	160.9	0.2	19	0.205	0.208	0.971	0.0002	3.46e-01	0.757	GACAAGGGTTTCTCAAGGATA	TATCCTTGAGAAACCCTTGTC	False	.	.
5523	chr12	3153599	3154088	489	483.4	2.8	17	0.110	0.112	0.981	0.0180	3.70e-07	0.376	GCAGTTTCTACTATTTAGCTA	TAGCTAAATAGTAGAAACTGC	False	.	.
5524	chr12	3215787	3215920	133	133.0	0.1	17	0.334	0.146	0.994	0.0027	1.15e-02	0.866	AGAGCACGTTCCACCGGGACC	GGTCCCGGTGGAACGTGCTCT	False	.	.
5525	chr12	3237307	3237397	90	123.9	10.4	18	0.361	0.246	0.975	0.0000	3.04e-01	0.821	CAGCCTGTCTTTGATCGTAAG	CTTACGATCAAAGACAGGCTG	False	.	.
5526	chr12	3339670	3339841	171	168.5	9.9	17	0.426	0.197	0.980	0.0020	4.63e-02	0.870	AGTACTGCACAGTGGGTATTA	TAATACCCACTGTGCAGTACT	False	.	.
5527	chr12	3428690	3429083	393	393.0	0.1	17	0.189	0.218	0.980	0.0040	1.35e-03	0.491	TCAAGGAAAGAGATAGAGAGA	TCTCTCTATCTCTTTCCTTGA	False	.	.
5528	chr12	3556802	3556933	131	130.9	0.2	17	0.229	0.215	0.977	0.0007	9.91e-03	0.584	AAGGCAAAGACCACCTCTCCA	TGGAGAGGTGGTCTTTGCCTT	False	.	.
5529	chr12	3577385	3577553	168	165.6	9.5	18	0.212	0.203	0.980	0.0021	2.18e-02	0.861	AGCTGCCCCTTCCTGAGCGTC	GACGCTCAGGAAGGGGCAGCT	False	.	.
5530	chr12	3601909	3602039	130	117.5	18.9	18	1.222	0.189	0.975	0.0736	2.65e-43	0.632	CAGGGCTTATCTGGCCCCAGG	CCTGGGGCCAGATAAGCCCTG	False	.	.
5531	chr12	3747847	3748071	224	226.0	15.2	18	0.281	0.273	0.986	0.0070	2.77e-05	0.905	AAGGGCACAGAGTTCCACAGA	TCTGTGGAACTCTGTGCCCTT	False	.	.
5532	chr12	3913379	3913540	161	163.0	0.0	18	0.131	0.126	0.989	0.0029	2.94e-02	0.832	ACCTGAATGCCAGCAAACCAG	CTGGTTTGCTGGCATTCAGGT	False	.	.
5533	chr12	4053725	4053808	83	88.7	8.0	17	0.230	0.175	0.995	0.0413	1.23e-22	0.775	AAGAGCAGAGGGCAACACAAA	TTTGTGTTGCCCTCTGCTCTT	False	.	.
5534	chr12	4073759	4073923	164	164.0	2.4	16	0.198	0.208	0.987	0.0331	5.81e-19	0.762	CTCCACCGTGTGAGCACTTAA	TTAAGTGCTCACACGGTGGAG	False	.	.
5535	chr12	4081413	4081731	318	317.8	0.4	18	0.162	0.163	0.972	0.0000	8.52e-02	0.716	CTTAATTGACCACCAAATATC	GATATTTGGTGGTCAATTAAG	False	.	.
5536	chr12	4119857	4120130	273	318.5	10.3	18	0.306	0.278	0.962	0.0014	5.57e-02	0.917	AGATCATCCAGGTCAAGGGTG	CACCCTTGACCTGGATGATCT	False	.	.
5537	chr12	4172243	4172371	128	127.3	0.7	18	0.584	0.246	0.981	0.0047	2.82e-03	0.950	ATACATATAGTATATATATAC	GTATATATATACTATATGTAT	False	.	.
5538	chr12	4241075	4241256	181	180.9	0.3	18	0.166	0.166	0.992	0.0016	3.01e-02	0.645	CTTGCTTCTCTCTCCTTCCCA	TGGGAAGGAGAGAGAAGCAAG	False	.	.
5539	chr12	4243728	4244070	342	478.3	85.5	18	0.342	0.300	0.976	0.0060	2.96e-05	0.382	CACCGTCACCGGTGTCACACA	TGTGTGACACCGGTGACGGTG	False	.	.
5540	chr12	4319788	4319893	105	112.5	15.2	17	0.209	0.128	0.993	0.0083	1.98e-07	0.633	CCCTGACTCCTTCCCATTACC	GGTAATGGGAAGGAGTCAGGG	False	.	.
5541	chr12	4333634	4333899	265	265.0	0.1	18	0.206	0.190	0.972	0.0000	2.65e-01	0.645	ACCTGGTGATCCACCCACCTC	GAGGTGGGTGGATCACCAGGT	False	.	.
5542	chr12	4451257	4451396	139	141.0	0.1	17	0.171	0.175	0.986	0.0042	9.53e-03	0.822	CATAATCACGTGAAATATCAA	TTGATATTTCACGTGATTATG	True	1	TIGAR:-0.19:1.14e-02
5543	chr12	4828050	4828285	235	234.9	0.4	17	0.133	0.151	0.983	0.0018	7.60e-03	0.922	GGTCTGGGGGAGAAATACAAC	GTTGTATTTCTCCCCCAGACC	False	.	.
5544	chr12	4874058	4874194	136	132.4	3.3	18	2.538	0.212	0.973	0.0000	1.38e-01	0.828	AAAGGAAGGAAAGAAAGGAAG	CTTCCTTTCTTTCCTTCCTTT	False	.	.
5545	chr12	4972982	4974011	1029	472.3	179.0	19	0.295	0.230	0.971	0.0338	3.93e-16	0.733	GAGGAAGAGAATGGGGGACGA	TCGTCCCCCATTCTCTTCCTC	False	.	.
5546	chr12	5010631	5011100	469	469.1	7.9	19	0.085	0.233	0.989	0.0007	1.15e-01	0.745	CTCTGGGTTCTCTAGGTTACC	GGTAACCTAGAGAACCCAGAG	False	.	.
5547	chr12	5143071	5143444	373	388.1	53.7	18	0.412	0.285	0.995	0.0195	1.76e-10	0.912	CATCTGTAATCCAATCACCTC	GAGGTGATTGGATTACAGATG	False	.	.
5548	chr12	5272760	5273022	262	261.9	0.2	18	0.209	0.151	0.985	0.0017	7.39e-02	0.523	ATGGTCGGCTTTGCATTAAGA	TCTTAATGCAAAGCCGACCAT	False	.	.
5549	chr12	5295429	5295610	181	180.9	0.3	18	0.280	0.228	0.981	0.0007	7.64e-03	0.870	AAAAAACTATATTTTTATTCC	GGAATAAAAATATAGTTTTTT	False	.	.
5550	chr12	5383274	5383427	153	153.0	0.0	16	0.192	0.190	0.992	0.0040	1.40e-03	0.796	TGGAGATGGGGACAACAGTAA	TTACTGTTGTCCCCATCTCCA	False	.	.
5551	chr12	5588082	5588376	294	294.2	0.6	18	0.446	0.223	0.972	0.0022	3.34e-03	0.795	CAATGAAACCAAAGCTGCCCC	GGGGCAGCTTTGGTTTCATTG	False	.	.
5552	chr12	5609906	5610484	578	647.7	35.3	18	0.379	0.240	0.973	0.0211	2.45e-13	0.438	TATAAGTATATATTTATATAA	TTATATAAATATATACTTATA	False	.	.
5553	chr12	5616812	5617783	971	1003.4	40.7	18	0.192	0.173	0.980	0.0079	1.30e-05	0.686	AGGGTGTGGTACAGTGTGGTC	GACCACACTGTACCACACCCT	False	.	.
5554	chr12	5620456	5620672	216	216.0	0.0	18	0.131	0.122	0.990	0.0008	1.85e-01	0.837	CTAAATTGGAATTCTATAGGA	TCCTATAGAATTCCAATTTAG	False	.	.
5555	chr12	5658367	5658927	560	587.6	21.5	18	0.150	0.101	0.989	0.0121	7.13e-07	0.441	ATGATGATAATGATGATGATG	CATCATCATCATTATCATCAT	False	.	.
5556	chr12	5747927	5748147	220	220.0	0.0	18	0.181	0.164	0.985	0.0013	5.89e-01	0.462	CAGATGTCTACACACAGACGC	GCGTCTGTGTGTAGACATCTG	False	.	.
5557	chr12	5796124	5796287	163	162.8	0.5	17	0.174	0.196	0.985	0.0042	1.23e-03	0.724	TCTCACACTGACACACATGAA	TTCATGTGTGTCAGTGTGAGA	False	.	.
5558	chr12	5865276	5865841	565	561.9	13.3	19	0.179	0.169	0.963	0.0000	4.87e-01	0.607	CACACCATCATGCCACCACAC	GTGTGGTGGCATGATGGTGTG	False	.	.
5559	chr12	5919283	5919602	319	340.1	27.2	17	0.217	0.144	0.988	0.0006	4.56e-01	0.949	CCCAAGCAGAGAGGGCAATAG	CTATTGCCCTCTCTGCTTGGG	False	.	.
5560	chr12	5928384	5930174	1790	1605.5	139.9	17	0.190	0.103	0.993	0.0013	1.91e-02	0.967	CTTCCTCTCCAGTCTACCTTC	GAAGGTAGACTGGAGAGGAAG	False	.	.
5561	chr12	5931482	5932758	1276	3187.1	753.5	17	0.217	0.225	0.997	0.0580	4.14e-29	0.987	ACTAGTCTGTCTTCTTTCCTC	GAGGAAAGAAGACAGACTAGT	False	.	.
5562	chr12	5983400	5984043	643	666.3	14.7	18	0.195	0.138	0.989	0.0043	2.08e-04	0.457	AGATAGATACATACATAGATA	TATCTATGTATGTATCTATCT	False	.	.
5563	chr12	6032792	6033054	262	262.6	4.2	18	0.569	0.261	0.969	0.0163	3.05e-12	0.753	ATGTGTATGCGTGTGTGTGTG	CACACACACACGCATACACAT	False	.	.
5564	chr12	6103369	6103554	185	213.8	11.4	17	1.671	0.237	0.967	0.1629	1.78e-96	0.629	CACATATGTGTCACACATGTA	TACATGTGTGACACATATGTG	False	.	.
5565	chr12	6190627	6190758	131	131.0	0.0	18	0.195	0.120	0.969	0.0000	8.64e-02	0.914	CACCAATCAGCACCCTGTGTC	GACACAGGGTGCTGATTGGTG	False	.	.
5566	chr12	6290023	6291654	1631	1427.0	203.7	17	0.325	0.222	0.979	0.0359	6.85e-21	0.748	GCACCAACGGAACAGAATCCA	TGGATTCTGTTCCGTTGGTGC	False	.	.
5567	chr12	6360299	6360468	169	169.0	0.1	18	0.227	0.207	0.983	0.0026	3.17e-03	0.883	ACACCTGTGCTTTCCCTATGC	GCATAGGGAAAGCACAGGTGT	False	.	.
5568	chr12	6369257	6369378	121	128.8	17.2	18	0.528	0.359	0.973	0.0080	2.15e-06	0.855	CTACGCACCTCCCTCCTGCCA	TGGCAGGAGGGAGGTGCGTAG	False	.	.
5569	chr12	6374694	6374857	163	163.0	0.1	18	0.241	0.241	0.979	0.0005	4.43e-03	0.773	GAACAAGCTGGAGGAGCAGGA	TCCTGCTCCTCCAGCTTGTTC	False	.	.
5570	chr12	6494875	6495022	147	147.0	0.1	16	0.272	0.153	0.983	0.0026	5.81e-02	0.701	ATCTGGTTCTATTACTTTCCC	GGGAAAGTAATAGAACCAGAT	False	.	.
5571	chr12	6665593	6665854	261	261.0	0.0	16	0.143	0.144	0.977	0.0021	2.29e-03	0.674	AGTAGAGATGGGGTTTCACCA	TGGTGAAACCCCATCTCTACT	False	.	.
5572	chr12	7030887	7031062	175	174.9	0.4	16	0.186	0.170	0.979	0.0016	1.74e-02	0.752	ACCCACCATGGGTCTCCTCTC	GAGAGGAGACCCATGGTGGGT	False	.	.
5573	chr12	7032789	7033615	826	825.9	0.4	16	0.142	0.154	0.960	0.0009	5.28e-04	0.575	ACCCTTCAGACCAAGTTAGTC	GACTAACTTGGTCTGAAGGGT	False	.	.
5574	chr12	7037886	7038162	276	302.9	0.2	17	0.244	0.088	0.976	0.0017	8.50e-04	0.668	ACCTTGAGCTAGATACACAGT	ACTGTGTATCTAGCTCAAGGT	False	.	.
5575	chr12	7083199	7085515	2316	1606.4	151.0	17	0.644	0.484	0.961	0.0079	1.38e-04	0.734	CCACTACCATTATCATCACCA	TGGTGATGATAATGGTAGTGG	False	.	.
5576	chr12	7135058	7135269	211	211.0	0.0	19	0.251	0.208	0.963	0.0007	1.25e-01	0.829	ACCTCGGTGTGCTGTATCAAG	CTTGATACAGCACACCGAGGT	False	.	.
5577	chr12	7190511	7190643	132	93.0	8.6	17	0.208	0.208	0.994	0.0285	1.21e-14	0.720	ACCTGGGCTTTCCACCTCAAG	CTTGAGGTGGAAAGCCCAGGT	False	.	.
5578	chr12	7196171	7197565	1394	1402.3	187.6	17	3.899	0.191	0.971	0.0334	1.75e-15	0.833	ATATATTATTACATTATATGA	TCATATAATGTAATAATATAT	False	.	.
5579	chr12	7300888	7301020	132	132.0	0.1	18	0.161	0.149	0.988	0.0011	6.50e-01	0.464	ATTAAGATATTATAAAGTATA	TATACTTTATAATATCTTAAT	False	.	.
5580	chr12	7314494	7314658	164	163.7	1.9	18	0.259	0.218	0.982	0.0028	2.32e-03	0.784	AGATAGATAGATAGATAGATA	TATCTATCTATCTATCTATCT	False	.	.
5581	chr12	7407571	7407791	220	222.0	0.0	17	0.151	0.114	0.979	0.0027	1.01e-02	0.756	AAGGAAAGCCTGAGAACTTGA	TCAAGTTCTCAGGCTTTCCTT	False	.	.
5582	chr12	7437205	7437270	65	149.7	49.1	19	2.376	0.356	0.971	0.0305	7.00e-16	0.547	ATAGTATTTAAAAGTATTTAA	TTAAATACTTTTAAATACTAT	False	.	.
5583	chr12	7517686	7517832	146	162.5	6.7	16	4.309	0.318	0.982	0.0029	5.30e-04	0.429	GAAAGAAAGAAAGGAAAGAAA	TTTCTTTCCTTTCTTTCTTTC	False	.	.
5584	chr12	7579897	7580076	179	179.0	0.0	18	0.365	0.184	0.986	0.0000	7.93e-01	0.803	CTCTGAACATAAATTGTGAAG	CTTCACAATTTATGTTCAGAG	False	.	.
5585	chr12	7584220	7584373	153	152.9	0.3	18	0.243	0.220	0.979	0.0000	4.77e-01	0.561	ACCTGCTCCATCCTAAGTCAC	GTGACTTAGGATGGAGCAGGT	False	.	.
5586	chr12	7709712	7709975	263	265.0	0.3	17	0.144	0.142	0.972	0.0016	3.37e-01	0.700	ACTAAAAATACAAAAATTAGG	CCTAATTTTTGTATTTTTAGT	False	.	.
5587	chr12	7751826	7751955	129	246.0	0.1	16	0.306	0.145	0.979	0.0021	1.11e-02	0.600	CTAGCTCAGGGATTGTAAATA	TATTTACAATCCCTGAGCTAG	False	.	.
5588	chr12	7776420	7776598	178	178.0	0.0	17	0.156	0.176	0.991	0.0010	6.94e-01	0.689	TGAGCCACCACGCCTCACCAA	TTGGTGAGGCGTGGTGGCTCA	False	.	.
5589	chr12	7868741	7869049	308	307.9	0.3	18	0.225	0.238	0.970	0.0031	1.26e-02	0.582	ATCTCAGCATTTTGGGAGGCC	GGCCTCCCAAAATGCTGAGAT	False	.	.
5590	chr12	7881769	7881898	129	129.0	0.1	16	0.236	0.232	0.971	0.0000	5.06e-01	0.577	AGAGTGTCAATTGATGCATTC	GAATGCATCAATTGACACTCT	True	2	SLC2A3:0.17:4.12e-03;SLC2A3:0.19:1.14e-02(Cells_Cultured_fibroblasts)
5591	chr12	8045381	8045648	267	565.9	0.4	16	0.237	0.203	0.961	0.0123	2.80e-07	0.326	AGGGTTTCACCACGTTGGCTG	CAGCCAACGTGGTGAAACCCT	False	.	.
5592	chr12	8133028	8133354	326	326.0	0.1	17	0.221	0.226	0.968	0.0052	5.67e-06	0.471	CCCAAAGTGCAGGGATTACAG	CTGTAATCCCTGCACTTTGGG	False	.	.
5593	chr12	8141282	8141454	172	171.9	0.3	17	0.204	0.134	0.977	0.0004	3.30e-01	0.735	AGGAATAAGAAATTATAAAAG	CTTTTATAATTTCTTATTCCT	False	.	.
5594	chr12	8228742	8228860	118	118.6	8.0	17	0.571	0.250	0.984	0.0469	4.55e-28	0.611	ACAAGAGCGAAACTCCGTCTC	GAGACGGAGTTTCGCTCTTGT	False	.	.
5595	chr12	8608227	8608319	92	99.1	14.2	18	0.300	0.292	0.975	0.0262	3.64e-13	0.723	ACTGCGCCCAGCCAGGTATTG	CAATACCTGGCTGGGCGCAGT	False	.	.
5596	chr12	8708003	8708181	178	178.0	0.0	18	0.161	0.161	0.990	0.0022	9.90e-02	0.454	AGAACTCTACTGTAACACATA	TATGTGTTACAGTAGAGTTCT	False	.	.
5597	chr12	8754821	8755131	310	310.1	0.2	17	0.161	0.180	0.962	0.0008	1.94e-01	0.892	ACTCATGAGGTGGAGGTTGCA	TGCAACCTCCACCTCATGAGT	False	.	.
5598	chr12	8787775	8788077	302	318.5	18.9	17	0.174	0.187	0.966	0.0071	1.31e-04	0.684	AGGTTTGTAAACACACCAATC	GATTGGTGTGTTTACAAACCT	False	.	.
5599	chr12	8789800	8789960	160	160.0	0.1	17	0.190	0.193	0.987	0.0204	6.87e-11	0.713	CCTGCTGATCGGAATAGTTGC	GCAACTATTCCGATCAGCAGG	False	.	.
5600	chr12	8797472	8797740	268	268.0	0.0	17	0.150	0.152	0.962	0.0008	6.31e-01	0.783	AAACCAGACTAGCCAACATGG	CCATGTTGGCTAGTCTGGTTT	False	.	.
5601	chr12	8812566	8812971	405	422.3	23.8	18	0.380	0.203	0.970	0.0046	2.19e-04	0.361	ATATATGACACATATATATAA	TTATATATATGTGTCATATAT	False	.	.
5602	chr12	8840918	8841040	122	133.2	8.0	18	0.602	0.207	0.973	0.0095	1.57e-05	0.905	AGGAAGGAAGGAAGGAAGGAA	TTCCTTCCTTCCTTCCTTCCT	False	.	.
5603	chr12	8960291	8960429	138	144.0	16.0	17	0.226	0.253	0.970	0.0000	5.79e-01	0.909	GCCTTTGGTTGAGTTCTGAGC	GCTCAGAACTCAACCAAAGGC	False	.	.
5604	chr12	9021080	9021212	132	132.0	0.1	17	0.251	0.127	0.985	0.0014	3.16e-01	0.879	AAGATAAAAAATGGTACACCT	AGGTGTACCATTTTTTATCTT	False	.	.
5605	chr12	9022638	9022832	194	194.0	0.0	17	0.160	0.115	0.990	0.0002	1.39e-01	0.900	AGTTGATCAATGGCCATCAAT	ATTGATGGCCATTGATCAACT	False	.	.
5606	chr12	9058427	9058575	148	149.9	0.2	17	0.193	0.191	0.996	0.0002	8.04e-01	0.617	GTTTATATTACAATGAGCATA	TATGCTCATTGTAATATAAAC	False	.	.
5607	chr12	9061953	9062542	589	901.6	8.9	17	0.166	0.064	0.995	0.0029	2.45e-02	0.361	TATTTATATAGTGTATAAAAA	TTTTTATACACTATATAAATA	False	.	.
5608	chr12	9188826	9189077	251	251.0	0.1	17	0.125	0.130	0.981	0.0000	7.29e-02	0.645	GAATCAGTATGAAAATGGTCA	TGACCATTTTCATACTGATTC	False	.	.
5609	chr12	9390862	9391009	147	147.0	0.0	16	0.235	0.112	0.988	0.0091	2.09e-05	0.596	CTTCCACGTTTTGAGGGACAA	TTGTCCCTCAAAACGTGGAAG	False	.	.
5610	chr12	9742807	9742996	189	189.0	0.1	17	0.124	0.117	0.989	0.0025	1.24e-01	0.585	AACCTGTATACAGCCCTGGAC	GTCCAGGGCTGTATACAGGTT	False	.	.
5611	chr12	9747368	9747496	128	115.9	6.3	16	0.165	0.188	0.979	0.0000	2.03e-01	0.749	GAAAGAAAAAGAAGGAAGAGA	TCTCTTCCTTCTTTTTCTTTC	False	.	.
5612	chr12	9837304	9837432	128	127.9	0.2	17	0.239	0.241	0.983	0.0015	9.97e-02	0.866	ATAGTTTTATGTATATCTGTA	TACAGATATACATAAAACTAT	False	.	.
5613	chr12	10185627	10185928	301	301.1	0.4	18	0.161	0.159	0.971	0.0072	1.17e-04	0.841	GTCTCGAACTCCTGGCCTCAA	TTGAGGCCAGGAGTTCGAGAC	False	.	.
5614	chr12	10225135	10225504	369	471.0	0.1	18	0.153	0.197	0.972	0.0050	6.39e-02	0.471	GTGCTGATTGGTGTGTTTACA	TGTAAACACACCAATCAGCAC	False	.	.
5615	chr12	10239399	10239619	220	220.3	9.0	17	1.485	0.204	0.963	0.0565	7.80e-36	0.863	AAGGAAGGAAGGAAGGAAAGG	CCTTTCCTTCCTTCCTTCCTT	False	.	.
5616	chr12	10260530	10260792	262	260.9	0.2	16	0.275	0.134	0.976	0.0182	3.09e-12	0.855	GAATTCCTGACCTCGTGACCC	GGGTCACGAGGTCAGGAATTC	False	.	.
5617	chr12	10326543	10326796	253	255.0	0.2	18	0.153	0.149	0.982	0.0010	7.19e-02	0.628	ATATCTGATTGCCTCCTTTGG	CCAAAGGAGGCAATCAGATAT	False	.	.
5618	chr12	10379028	10379154	126	126.0	0.1	18	0.116	0.113	0.972	0.0012	4.67e-01	0.705	CAAGTACCTGGGACTGCAACC	GGTTGCAGTCCCAGGTACTTG	False	.	.
5619	chr12	10539898	10540132	234	233.4	0.3	17	0.240	0.117	0.982	0.0016	9.87e-03	0.574	AGGCATAATGTTGAATCTGTA	TACAGATTCAACATTATGCCT	False	.	.
5620	chr12	10548032	10548186	154	143.7	13.6	17	0.213	0.196	0.997	0.0081	6.06e-04	0.547	AATCCATAGCTCCAAGCCTTA	TAAGGCTTGGAGCTATGGATT	False	.	.
5621	chr12	10580555	10581105	550	562.2	1.3	17	0.210	0.134	0.986	0.0023	1.36e-02	0.407	CACTCTGTAAAAACACACCAA	TTGGTGTGTTTTTACAGAGTG	False	.	.
5622	chr12	10739637	10739840	203	203.0	0.2	18	0.139	0.134	0.981	0.0011	2.12e-01	0.524	CCATCCCACTTTTTTACCCCA	TGGGGTAAAAAAGTGGGATGG	False	.	.
5623	chr12	10821062	10821157	95	139.0	20.5	17	0.384	0.217	0.967	0.1425	1.46e-88	0.942	TAAGATAGATATATATATGTA	TACATATATATATCTATCTTA	False	.	.
5624	chr12	10930815	10930962	147	149.0	0.0	17	0.133	0.143	0.990	0.0058	8.55e-05	0.856	GGCCATCCCCCTCCTCCTCAA	TTGAGGAGGAGGGGGATGGCC	False	.	.
5625	chr12	11331724	11331935	211	206.6	24.5	16	0.269	0.222	0.976	0.0227	8.69e-14	0.780	ATATATATGCGAGCATATATA	TATATATGCTCGCATATATAT	False	.	.
5626	chr12	11466737	11466958	221	222.9	0.2	17	0.340	0.220	0.981	0.0105	3.53e-09	0.588	AGGTTGGGACACAGAAATAAG	CTTATTTCTGTGTCCCAACCT	False	.	.
5627	chr12	11585256	11585529	273	272.9	0.2	18	0.191	0.182	0.970	0.0027	7.63e-02	0.497	CAATCCTGATTAACATGGTGA	TCACCATGTTAATCAGGATTG	False	.	.
5628	chr12	11667833	11668133	300	300.0	0.1	17	0.272	0.230	0.983	0.0004	7.92e-01	0.492	AGCTAAATTTTGTATTTTTAG	CTAAAAATACAAAATTTAGCT	False	.	.
5629	chr12	12042673	12042814	141	141.0	0.0	17	0.167	0.206	0.991	0.0023	1.83e-01	0.502	AGTGTGTATTCTGATGTGTAT	ATACACATCAGAATACACACT	False	.	.
5630	chr12	12059384	12059573	189	189.0	0.1	17	0.241	0.227	0.976	0.0048	1.66e-04	0.661	AGGGATCGGGGAGCAGAGATA	TATCTCTGCTCCCCGATCCCT	False	.	.
5631	chr12	12076098	12076233	135	126.0	11.6	17	1.139	0.906	0.985	0.0006	1.39e-01	0.797	CATCCCACCCTCCCCCATGCA	TGCATGGGGGAGGGTGGGATG	False	.	.
5632	chr12	12279352	12279683	331	330.9	0.2	18	0.225	0.241	0.979	0.0000	6.00e-01	0.752	AGTCTCACTCTGTCACCCAGG	CCTGGGTGACAGAGTGAGACT	False	.	.
5633	chr12	12318298	12318566	268	268.0	0.1	18	0.241	0.191	0.974	0.0043	8.83e-05	0.652	TATTTTTGTATTTTTAGTAGA	TCTACTAAAAATACAAAAATA	False	.	.
5634	chr12	12442141	12442347	206	206.0	0.1	18	0.171	0.164	0.988	0.0008	2.16e-01	0.831	GTAAGACCCAGGGAAGTGACA	TGTCACTTCCCTGGGTCTTAC	False	.	.
5635	chr12	12589480	12590710	1230	1236.0	4.1	17	0.094	0.228	0.980	0.0041	6.32e-03	0.697	CTAACCTTCCTTCCACACAAA	TTTGTGTGGAAGGAAGGTTAG	False	.	.
5636	chr12	12596018	12596417	399	385.8	9.8	18	nan	0.264	0.993	0.0035	5.19e-03	0.831	AGGGTGGAGCAGGTGATCAGA	TCTGATCACCTGCTCCACCCT	False	.	.
5637	chr12	12635401	12635526	125	125.0	0.1	18	0.170	0.167	0.981	0.0000	6.10e-01	0.818	ATATGGAGATAGATAAGAAAA	TTTTCTTATCTATCTCCATAT	False	.	.
5638	chr12	12841024	12841300	276	274.7	3.5	16	0.273	0.171	0.982	0.0021	8.95e-02	0.427	AATGAAAAGTTAATTTCATAA	TTATGAAATTAACTTTTCATT	False	.	.
5639	chr12	12944735	12945027	292	262.6	11.2	17	0.492	0.232	0.962	0.0056	9.46e-05	0.887	CTTCCTTCCTTTCCTTCTTTC	GAAAGAAGGAAAGGAAGGAAG	False	.	.
5640	chr12	13139540	13141260	1720	1743.0	34.6	16	0.206	0.146	0.972	0.0046	1.13e-03	0.800	AGGACAGGATGAGGGATTGGA	TCCAATCCCTCATCCTGTCCT	False	.	.
5641	chr12	13145763	13146014	251	250.9	0.2	16	0.103	0.103	0.990	0.0005	5.02e-01	0.748	CATATCAGATGTAACTATCCA	TGGATAGTTACATCTGATATG	False	.	.
5642	chr12	13165329	13165473	144	130.7	4.8	16	0.129	0.129	0.993	0.0056	8.04e-03	0.825	AACTAACCACCTAACTAACCA	TGGTTAGTTAGGTGGTTAGTT	False	.	.
5643	chr12	13286549	13286730	181	180.9	0.4	19	0.225	0.149	0.977	0.0008	2.79e-01	0.484	CATGCACATAGACATACATAC	GTATGTATGTCTATGTGCATG	False	.	.
5644	chr12	13354390	13354582	192	192.0	0.1	18	0.094	0.086	0.990	0.0014	6.24e-01	0.808	GGAATATCAGAAGAGTAGACA	TGTCTACTCTTCTGATATTCC	False	.	.
5645	chr12	14002389	14002775	386	349.5	82.7	16	0.309	0.112	0.979	0.0208	3.69e-16	0.598	ATATATGGTGCATGTATATGG	CCATATACATGCACCATATAT	False	.	.
5646	chr12	14166399	14166553	154	153.4	1.0	17	0.308	0.293	0.974	0.0069	2.83e-05	0.408	ATAGGCATATATGTAGATATA	TATATCTACATATATGCCTAT	False	.	.
5647	chr12	14178983	14180188	1205	1253.7	20.9	17	0.373	0.228	0.960	0.0192	3.96e-15	0.599	TATATACATATATACTATATA	TATATAGTATATATGTATATA	False	.	.
5648	chr12	14221167	14221371	204	203.9	0.2	17	0.192	0.181	0.980	0.0014	8.49e-02	0.755	GTTTTAATCTCTTAGCTTGCA	TGCAAGCTAAGAGATTAAAAC	False	.	.
5649	chr12	14424362	14424537	175	175.0	0.0	18	0.186	0.179	0.974	0.0032	5.73e-02	0.851	GATCCCACCTCTAGCGAGCCC	GGGCTCGCTAGAGGTGGGATC	False	.	.
5650	chr12	14482496	14482657	161	161.0	0.0	16	0.133	0.138	0.990	0.0000	1.89e-01	0.561	AATCTGGTGGGCACAATCTAA	TTAGATTGTGCCCACCAGATT	False	.	.
5651	chr12	14540062	14540255	193	248.4	11.6	17	0.208	0.248	0.969	0.0304	3.21e-21	0.620	CTGGCAAAATAGACCAAAAGA	TCTTTTGGTCTATTTTGCCAG	False	.	.
5652	chr12	14569388	14569614	226	226.0	0.1	16	0.110	0.114	0.989	0.0000	3.96e-01	0.655	AGTTAGAAAATTAAAATGAAG	CTTCATTTTAATTTTCTAACT	False	.	.
5653	chr12	14585903	14586798	895	843.0	133.2	16	0.712	0.158	0.983	0.0029	2.16e-04	0.684	ATATGTTCCTATATATTCATA	TATGAATATATAGGAACATAT	False	.	.
5654	chr12	14684514	14684674	160	145.9	8.3	17	0.899	0.232	0.986	0.0147	2.91e-08	0.841	GAAGGAAGGGAAAGAAAGAAA	TTTCTTTCTTTCCCTTCCTTC	False	.	.
5655	chr12	14746485	14746659	174	174.0	0.1	19	0.172	0.180	0.972	0.0000	7.34e-01	0.656	AATTAATACTTTTATAATTTC	GAAATTATAAAAGTATTAATT	False	.	.
5656	chr12	14953828	14953990	162	161.9	0.5	18	0.163	0.159	0.976	0.0113	1.40e-06	0.554	GAGAAAGAAAGAAAGGGAGAA	TTCTCCCTTTCTTTCTTTCTC	False	.	.
5657	chr12	15123484	15123632	148	144.3	1.9	18	1.600	0.151	0.965	0.0464	1.16e-28	0.786	TATATTTATTTAAATTTAATA	TATTAAATTTAAATAAATATA	False	.	.
5658	chr12	15201539	15201759	220	219.6	1.2	17	0.399	0.282	0.993	0.0065	2.13e-02	0.597	GTTAATTACTATTATTACTAA	TTAGTAATAATAGTAATTAAC	False	.	.
5659	chr12	15311235	15311376	141	155.5	5.3	18	0.642	0.218	0.965	0.0042	1.12e-04	0.742	AGAAAGAAAGAAAAAGGAAGG	CCTTCCTTTTTCTTTCTTTCT	False	.	.
5660	chr12	15320718	15320899	181	181.0	0.0	18	0.499	0.081	0.985	0.0088	3.79e-08	0.763	ACATACGTGTACACATATGTA	TACATATGTGTACACGTATGT	False	.	.
5661	chr12	15360743	15360988	245	257.0	13.2	17	0.370	0.215	0.976	0.0150	6.44e-08	0.808	GTGTATATACATGTGTGTATA	TATACACACATGTATATACAC	False	.	.
5662	chr12	15655288	15655417	129	129.0	0.0	16	0.177	0.135	0.996	0.0005	1.14e-01	0.699	ACATTACACTATTACACTGTA	TACAGTGTAATAGTGTAATGT	False	.	.
5663	chr12	15702563	15702767	204	201.9	8.3	17	0.174	0.175	0.982	0.0072	1.29e-04	0.491	GGTAAAAATATTAGGCATGCA	TGCATGCCTAATATTTTTACC	False	.	.
5664	chr12	15715545	15715738	193	192.9	0.2	16	0.185	0.121	0.980	0.0065	4.30e-06	0.788	GGCTGGTCTCGAAATCCTGAC	GTCAGGATTTCGAGACCAGCC	False	.	.
5665	chr12	15875074	15875207	133	133.0	0.0	19	0.182	0.177	0.979	0.0000	2.51e-01	0.922	CAAGGTTTGTAAATGCACCAG	CTGGTGCATTTACAAACCTTG	False	.	.
5666	chr12	15893391	15893749	358	360.7	0.7	19	0.306	0.247	0.986	0.0012	3.20e-01	0.467	TATAAAATTCTTTTTATTATA	TATAATAAAAAGAATTTTATA	False	.	.
5667	chr12	15976950	15977101	151	151.0	0.1	18	0.154	0.148	0.991	0.0000	2.42e-01	0.624	ATGTTTCTGAATTACCTTGGA	TCCAAGGTAATTCAGAAACAT	False	.	.
5668	chr12	16092910	16093139	229	229.2	2.2	17	0.811	0.188	0.976	0.0110	3.46e-09	0.621	GTGAATATATATATTCACATA	TATGTGAATATATATATTCAC	False	.	.
5669	chr12	16154271	16154443	172	172.0	0.0	17	0.190	0.205	0.997	0.0144	8.79e-08	0.814	GATACTGAACTTTCAAAATAC	GTATTTTGAAAGTTCAGTATC	False	.	.
5670	chr12	16340983	16341280	297	323.9	2.9	17	0.355	0.157	0.972	0.0275	9.66e-17	0.494	ATATATATGTATACATATATA	TATATATGTATACATATATAT	False	.	.
5671	chr12	16372834	16373038	204	202.7	1.6	17	0.290	0.193	0.982	0.0011	3.34e-02	0.439	CTATATTATCATATACTATAC	GTATAGTATATGATAATATAG	False	.	.
5672	chr12	16423364	16423615	251	251.8	0.3	18	0.200	0.168	0.983	0.0038	4.63e-03	0.790	AACCTATGTACAAAAAAAATT	AATTTTTTTTGTACATAGGTT	False	.	.
5673	chr12	16446749	16446917	168	168.0	0.0	19	0.145	0.117	0.988	0.0001	3.43e-01	0.774	CAAGAAGTTCAGTGGTGGCTC	GAGCCACCACTGAACTTCTTG	False	.	.
5674	chr12	16662826	16663003	177	173.8	3.0	17	0.545	0.091	0.986	0.0115	3.58e-08	0.722	ACATCTATCTATCTATCTATC	GATAGATAGATAGATAGATGT	False	.	.
5675	chr12	16679045	16679172	127	127.0	0.0	18	0.170	0.174	0.992	0.0022	2.07e-02	0.802	ATCCTACAACGGCAAAGACCA	TGGTCTTTGCCGTTGTAGGAT	False	.	.
5676	chr12	16978850	16978999	149	149.0	0.0	17	0.138	0.138	0.995	0.0008	7.27e-01	0.775	ATTGAATCTGTAATTTAAAAA	TTTTTAAATTACAGATTCAAT	False	.	.
5677	chr12	16985280	16985571	291	291.0	0.1	19	0.139	0.142	0.982	0.0011	5.74e-03	0.750	GTAAATAGATCGAGTTCATAA	TTATGAACTCGATCTATTTAC	False	.	.
5678	chr12	17168754	17169143	389	388.9	0.4	18	0.147	0.149	0.980	0.0000	7.17e-01	0.852	CAGAGCTTTCTTTGTGCACCA	TGGTGCACAAAGAAAGCTCTG	False	.	.
5679	chr12	17240358	17240593	235	237.0	0.0	16	0.213	0.158	0.987	0.0009	8.42e-01	0.682	TCATTTCTGAAACCCTAGTCA	TGACTAGGGTTTCAGAAATGA	False	.	.
5680	chr12	17242651	17242868	217	216.9	0.3	16	0.114	0.115	0.986	0.0024	4.64e-02	0.617	ACCCAACTATAAACTATACTA	TAGTATAGTTTATAGTTGGGT	False	.	.
5681	chr12	17260576	17261036	460	497.4	10.4	16	0.493	0.160	0.967	0.0088	4.63e-05	0.486	ATGTGTACATATGTGTATATA	TATATACACATATGTACACAT	False	.	.
5682	chr12	17404413	17404699	286	287.8	0.6	17	0.202	0.191	0.966	0.0003	2.80e-01	0.835	ACAAATCTCTAGTACAGGGGA	TCCCCTGTACTAGAGATTTGT	False	.	.
5683	chr12	17436713	17436842	129	156.5	49.4	18	0.309	0.165	0.990	0.1234	1.71e-70	0.595	CTGGATATTTATCCACAAAAG	CTTTTGTGGATAAATATCCAG	False	.	.
5684	chr12	17689004	17689144	140	140.6	2.8	17	0.614	0.187	0.987	0.0000	1.72e-01	0.542	AGACAGATAGATAGATAGATA	TATCTATCTATCTATCTGTCT	False	.	.
5685	chr12	17724851	17725009	158	155.9	2.8	17	25.299	0.172	0.980	0.0041	1.79e-03	0.688	CTAATCTCTGCACCCCAATCC	GGATTGGGGTGCAGAGATTAG	False	.	.
5686	chr12	17813381	17813597	216	215.9	0.2	16	0.169	0.181	0.973	0.0000	8.90e-01	0.357	CTCCAGTAACCAACCCTAAAG	CTTTAGGGTTGGTTACTGGAG	False	.	.
5687	chr12	18173611	18173757	146	146.0	0.1	19	0.177	0.131	0.987	0.0025	1.09e-03	0.991	CCTTCCAGGGCAGGTAAGGCA	TGCCTTACCTGCCCTGGAAGG	False	.	.
5688	chr12	18323523	18323722	199	199.0	0.0	18	0.189	0.191	0.993	0.0014	1.53e-01	0.714	AGCTTCATAAAGGCCACTGTA	TACAGTGGCCTTTATGAAGCT	False	.	.
5689	chr12	18369404	18370084	680	598.4	49.1	18	0.186	0.221	0.994	0.0037	6.27e-06	0.483	CGTATAATTGACATATGATAA	TTATCATATGTCAATTATACG	False	.	.
5690	chr12	18522650	18522887	237	245.5	26.8	18	0.333	0.335	0.967	0.0134	2.39e-07	0.742	CTCAAATCTGAGGAAAGATGA	TCATCTTTCCTCAGATTTGAG	False	.	.
5691	chr12	18778485	18778702	217	216.4	0.5	18	0.459	0.118	0.969	0.0019	1.81e-02	0.570	CAGAAATTAATAAATTTCTGG	CCAGAAATTTATTAATTTCTG	False	.	.
5692	chr12	18793685	18793848	163	162.7	0.8	18	0.296	0.234	0.967	0.0144	6.55e-10	0.777	ATATATATACTTCATATATAC	GTATATATGAAGTATATATAT	False	.	.
5693	chr12	18986512	18986769	257	254.0	1.5	18	0.348	0.185	0.996	0.0000	2.11e-01	0.832	GTATGTATGAATATGTACGTA	TACGTACATATTCATACATAC	False	.	.
5694	chr12	19096399	19096608	209	202.9	16.8	17	0.325	0.343	0.993	0.0149	2.01e-12	0.714	CTCTCTTCCTTCAACTCTTAC	GTAAGAGTTGAAGGAAGAGAG	False	.	.
5695	chr12	19229921	19230270	349	361.0	0.0	16	0.155	0.141	0.979	0.0028	5.62e-03	0.592	CAATCAGCACTCTGTATCTTA	TAAGATACAGAGTGCTGATTG	False	.	.
5696	chr12	19231521	19231610	89	120.5	22.8	16	0.381	0.141	0.995	0.0830	2.77e-51	0.765	ATATATATACATATATGTGTA	TACACATATATGTATATATAT	False	.	.
5697	chr12	19548207	19548389	182	186.2	8.3	16	0.157	0.136	0.964	0.0106	2.17e-06	0.639	GAGAGAAAGGGAAGGAAGGAA	TTCCTTCCTTCCCTTTCTCTC	False	.	.
5698	chr12	19691487	19691674	187	194.5	21.9	17	0.242	0.155	0.969	0.0000	3.63e-01	0.492	AATAATTACAATTTCAAGAGA	TCTCTTGAAATTGTAATTATT	False	.	.
5699	chr12	19706520	19706674	154	154.0	0.0	16	0.285	0.296	0.985	0.0000	3.19e-01	0.887	ATTATCCAAAGTGAACTAATG	CATTAGTTCACTTTGGATAAT	False	.	.
5700	chr12	19707556	19707685	129	133.4	1.5	16	0.424	0.139	0.974	0.0009	3.08e-01	0.503	ATTGGTCCATTTACAATCCTC	GAGGATTGTAAATGGACCAAT	False	.	.
5701	chr12	19725803	19725984	181	180.9	0.2	16	0.318	0.126	0.983	0.0000	5.18e-02	0.729	CTCCTCTCTGTTGAGAGCTTC	GAAGCTCTCAACAGAGAGGAG	False	.	.
5702	chr12	19788299	19788784	485	495.9	3.3	16	0.284	0.089	0.991	0.0108	5.20e-07	0.521	AAGTATGTTTTCTATATTATT	AATAATATAGAAAACATACTT	False	.	.
5703	chr12	19791739	19791875	136	116.9	8.4	16	0.324	0.104	0.985	0.0125	4.16e-07	0.548	ATATATATATACACGTGTGTA	TACACACGTGTATATATATAT	False	.	.
5704	chr12	19911408	19911533	125	189.4	18.2	17	14.488	0.319	0.971	0.0043	1.68e-02	0.915	AAAGAAAGAAAGAAAAAGAAA	TTTCTTTTTCTTTCTTTCTTT	False	.	.
5705	chr12	20010089	20010352	263	281.0	0.1	18	0.368	0.183	0.982	0.0006	8.21e-02	0.857	ATTTTACAGAGTGCTGATTGG	CCAATCAGCACTCTGTAAAAT	False	.	.
5706	chr12	20090330	20091499	1169	1172.9	17.6	17	0.335	0.208	0.967	0.0107	3.70e-09	0.626	ATGCACAGGTTGGTGAGTTTG	CAAACTCACCAACCTGTGCAT	False	.	.
5707	chr12	20114867	20115145	278	286.0	0.0	18	0.152	0.151	0.978	0.0047	1.07e-05	0.544	AGCTAGATACAGAGTGTTGAT	ATCAACACTCTGTATCTAGCT	False	.	.
5708	chr12	20159942	20160121	179	205.0	0.0	18	0.114	0.132	0.984	0.0025	3.91e-01	0.889	ATAAAGCTATATATCTATATG	CATATAGATATATAGCTTTAT	False	.	.
5709	chr12	20343966	20344096	130	130.0	0.0	18	0.355	0.328	0.995	0.0029	1.35e-02	0.779	ATACTGCATGTATAGTATATA	TATATACTATACATGCAGTAT	False	.	.
5710	chr12	20395439	20395672	233	237.8	9.7	18	0.226	0.179	0.990	0.0112	4.01e-09	0.871	ATATAATACTATGTGTATATA	TATATACACATAGTATTATAT	False	.	.
5711	chr12	20542452	20542637	185	195.8	17.6	17	0.194	0.235	0.966	0.0000	4.39e-02	0.782	TGTAAACCATTTGGATATCAA	TTGATATCCAAATGGTTTACA	False	.	.
5712	chr12	20612596	20612765	169	356.2	28.1	17	0.354	0.135	0.994	0.0055	3.00e-05	0.781	AGTTACTTATATAAGTAACTA	TAGTTACTTATATAAGTAACT	False	.	.
5713	chr12	20623618	20623842	224	247.9	28.3	18	0.151	0.127	0.992	0.0405	2.33e-21	0.807	ATTTATGATGGATGTATTCTA	TAGAATACATCCATCATAAAT	False	.	.
5714	chr12	20777167	20777298	131	179.9	3.0	18	0.274	0.157	0.976	0.0005	3.52e-02	0.812	CTAGAATAGCTAGATACAGAG	CTCTGTATCTAGCTATTCTAG	False	.	.
5715	chr12	20799412	20799728	316	315.8	0.5	18	0.156	0.120	0.979	0.0005	3.40e-01	0.863	CTATCACTGATTCTAGCATGA	TCATGCTAGAATCAGTGATAG	False	.	.
5716	chr12	20806956	20807294	338	339.8	0.4	16	0.346	0.206	0.972	0.0019	3.35e-02	0.567	GTCTAGCTCAGGGTTTTTGAA	TTCAAAAACCCTGAGCTAGAC	False	.	.
5717	chr12	20834227	20834402	175	176.4	1.5	16	231.400	0.202	0.973	0.0026	2.14e-03	0.858	GTATACATAGTCTTCATATAC	GTATATGAAGACTATGTATAC	False	.	.
5718	chr12	21098420	21098552	132	128.4	7.3	17	4.394	0.227	0.987	0.0092	3.22e-07	0.465	AAGAAAGAAAGAAAGAAAAGA	TCTTTTCTTTCTTTCTTTCTT	False	.	.
5719	chr12	21302663	21302995	332	332.0	0.1	16	0.282	0.200	0.974	0.0031	1.82e-03	0.460	AAGTACAAAAATTGGCCAGGT	ACCTGGCCAATTTTTGTACTT	False	.	.
5720	chr12	21311785	21312108	323	362.4	40.1	18	0.539	0.163	0.963	0.0504	1.21e-26	0.473	CGCCGGGCTAGCATGATCTCA	TGAGATCATGCTAGCCCGGCG	False	.	.
5721	chr12	21341720	21341939	219	219.0	0.1	18	0.191	0.136	0.978	0.0010	7.48e-03	0.644	TAAAATGGTTCAAGGTCGGGA	TCCCGACCTTGAACCATTTTA	False	.	.
5722	chr12	21469337	21469957	620	619.7	0.7	19	0.159	0.143	0.967	0.0050	1.63e-03	0.358	ATTCTTCCAATGTGGCTCAGG	CCTGAGCCACATTGGAAGAAT	False	.	.
5723	chr12	21536086	21536250	164	164.0	0.0	17	0.188	0.189	0.993	0.0000	5.44e-01	0.907	ACATTAATATTGAATAACAAC	GTTGTTATTCAATATTAATGT	False	.	.
5724	chr12	21554124	21554261	137	137.0	0.1	17	1.103	0.216	0.965	0.0038	4.03e-03	0.817	CCTGCCTCTCTCCTTCCCTTC	GAAGGGAAGGAGAGAGGCAGG	False	.	.
5725	chr12	21652560	21652837	277	277.0	0.1	18	0.185	0.147	0.991	0.0037	6.88e-05	0.750	AGAAAGAAATGCAAAAGGATA	TATCCTTTTGCATTTCTTTCT	False	.	.
5726	chr12	22352600	22352761	161	390.7	171.5	17	0.323	0.607	0.976	0.0011	4.22e-01	0.934	ATTATAGATAATATGTAATTA	TAATTACATATTATCTATAAT	False	.	.
5727	chr12	22357932	22358979	1047	1056.5	11.2	17	0.302	0.137	0.996	0.0033	7.99e-04	0.659	ACAAGATATATGTATACGAGA	TCTCGTATACATATATCTTGT	False	.	.
5728	chr12	22543592	22543814	222	222.7	1.0	17	0.322	0.295	0.981	0.0042	3.25e-03	0.850	CCACGCCTTGGGATCTCCTGA	TCAGGAGATCCCAAGGCGTGG	False	.	.
5729	chr12	22554773	22554903	130	130.0	0.0	17	0.190	0.188	0.990	0.0019	4.10e-02	0.699	AAAGATCTCAAGGCAAAGGGC	GCCCTTTGCCTTGAGATCTTT	False	.	.
5730	chr12	22699613	22699857	244	208.7	12.0	17	0.131	0.142	0.994	0.0054	9.41e-05	0.655	AGGATTAGCGTCTGTATAAAG	CTTTATACAGACGCTAATCCT	False	.	.
5731	chr12	22775850	22775978	128	141.5	7.3	16	0.259	0.174	0.983	0.0143	5.69e-09	0.830	ATACATACACACACACATACA	TGTATGTGTGTGTGTATGTAT	False	.	.
5732	chr12	22842092	22842271	179	174.9	9.2	18	0.271	0.241	0.961	0.0042	5.41e-02	0.472	AGAAGGAGGAGGAGGAAAAAG	CTTTTTCCTCCTCCTCCTTCT	False	.	.
5733	chr12	22851583	22851796	213	213.0	0.2	18	0.157	0.133	0.965	0.0042	1.88e-04	0.960	AGAGAGAGAGGGAGGGAAGGA	TCCTTCCCTCCCTCTCTCTCT	False	.	.
5734	chr12	22879766	22879861	95	107.6	21.5	17	0.164	0.191	0.998	0.0276	3.38e-11	0.838	ATTTCTATAGAATATTCTATA	TATAGAATATTCTATAGAAAT	False	.	.
5735	chr12	23015993	23016718	725	651.7	31.0	18	0.558	0.203	0.973	0.0161	1.49e-09	0.442	ATATATCTATTATATATTACA	TGTAATATATAATAGATATAT	False	.	.
5736	chr12	23199626	23199781	155	155.0	0.1	18	0.190	0.188	0.980	0.0021	4.21e-01	0.631	AAGTACAAGTGATGCAAATAT	ATATTTGCATCACTTGTACTT	False	.	.
5737	chr12	23472646	23473008	362	362.0	0.0	17	0.139	0.120	0.979	0.0014	4.29e-03	0.682	AAGGGCTCCCCTACACCACAA	TTGTGGTGTAGGGGAGCCCTT	False	.	.
5738	chr12	23573948	23574162	214	214.0	0.0	18	0.186	0.194	0.987	0.0014	3.86e-01	0.856	AGATAAATAACTAATATTAAT	ATTAATATTAGTTATTTATCT	False	.	.
5739	chr12	23751824	23752321	497	496.9	0.2	18	0.126	0.124	0.988	0.0014	5.68e-01	0.427	AAAAACTCTTGAAATAAGGCA	TGCCTTATTTCAAGAGTTTTT	False	.	.
5740	chr12	23805599	23805733	134	134.0	0.2	17	0.186	0.178	0.993	0.0022	3.55e-01	0.705	AATCAGGATGATCTATACAAA	TTTGTATAGATCATCCTGATT	False	.	.
5741	chr12	23926481	23926623	142	141.9	0.2	19	0.123	0.134	0.990	0.0000	9.63e-01	0.965	ATTATGTTTAGTAAATTCAAA	TTTGAATTTACTAAACATAAT	False	.	.
5742	chr12	23960465	23960544	79	85.2	11.2	19	1.005	0.212	0.978	0.0125	6.27e-05	0.757	ATATATAAAACATATATATAT	ATATATATATGTTTTATATAT	False	.	.
5743	chr12	24277415	24277607	192	188.7	24.7	17	0.313	0.246	0.987	0.0371	4.05e-23	0.908	TATATAATTTCTATGTATATA	TATATACATAGAAATTATATA	False	.	.
5744	chr12	25068022	25068259	237	237.0	0.0	18	0.122	0.127	0.982	0.0002	1.15e-01	0.882	AGGAGTTCAAGACCAGCCTGG	CCAGGCTGGTCTTGAACTCCT	False	.	.
5745	chr12	25164084	25164377	293	292.7	0.7	18	0.216	0.205	0.964	0.0025	3.72e-02	0.748	GCAGCAAGTACCACTTTTCTA	TAGAAAAGTGGTACTTGCTGC	False	.	.
5746	chr12	25369870	25370002	132	244.8	28.8	17	0.258	0.215	0.963	0.0154	1.38e-11	0.699	TGGAGAACCTTTGTGTTGACA	TGTCAACACAAAGGTTCTCCA	False	.	.
5747	chr12	25391933	25392062	129	244.1	2.2	18	0.244	0.195	0.967	0.0005	6.53e-01	0.496	GTGCTGATTGGTGTGTTTACA	TGTAAACACACCAATCAGCAC	False	.	.
5748	chr12	25450816	25450948	132	103.3	19.5	17	0.205	0.169	0.993	0.0288	1.29e-15	0.740	CTTTTCAAAAGAAGACATACA	TGTATGTCTTCTTTTGAAAAG	False	.	.
5749	chr12	25686721	25687265	544	544.8	8.5	17	0.172	0.144	0.982	0.0022	1.29e-02	0.549	CTGATTGGTGCGTTTACAAAC	GTTTGTAAACGCACCAATCAG	False	.	.
5750	chr12	26348788	26349030	242	242.1	0.3	18	0.152	0.137	0.975	0.0030	3.81e-03	0.461	CTATAGGTGTGCGCCACCACA	TGTGGTGGCGCACACCTATAG	False	.	.
5751	chr12	26659553	26659708	155	155.0	0.0	17	0.159	0.137	0.993	0.0011	3.00e-02	0.432	AAGTGGGAAAAATAAATCTAA	TTAGATTTATTTTTCCCACTT	False	.	.
5752	chr12	26742549	26742772	223	230.0	24.6	18	0.184	0.169	0.976	0.0000	8.00e-01	0.664	CCCTGTCTTACTAAAAATACA	TGTATTTTTAGTAAGACAGGG	False	.	.
5753	chr12	26752781	26752980	199	198.9	0.2	18	0.220	0.199	0.962	0.0026	1.34e-01	0.611	AAAGATGTTATAGGACACCAC	GTGGTGTCCTATAACATCTTT	False	.	.
5754	chr12	26772385	26772576	191	219.6	31.9	17	0.398	0.218	0.969	0.0415	2.44e-20	0.786	ATAATACATTATTATATATAA	TTATATATAATAATGTATTAT	False	.	.
5755	chr12	26795385	26795627	242	244.3	9.5	18	0.160	0.182	0.995	0.0163	2.74e-16	0.586	CAATATAAAGGACAAAACGTA	TACGTTTTGTCCTTTATATTG	False	.	.
5756	chr12	26831668	26831882	214	214.2	28.1	17	0.201	0.101	0.980	0.0098	1.34e-08	0.732	TATATAAATATATATTCTACA	TGTAGAATATATATTTATATA	False	.	.
5757	chr12	26884148	26884356	208	205.9	9.0	18	0.310	0.216	0.981	0.0264	1.38e-16	0.537	CTTCCTTTCTTTCTCTCTTTC	GAAAGAGAGAAAGAAAGGAAG	False	.	.
5758	chr12	27075653	27075962	309	308.9	0.3	16	0.255	0.221	0.962	0.0000	2.36e-01	0.476	AGGTCAGGAGTTCGAGACCAG	CTGGTCTCGAACTCCTGACCT	False	.	.
5759	chr12	27195177	27195348	171	171.0	0.0	18	0.171	0.184	0.993	0.0119	7.91e-09	0.600	CACCTCCTCTCTCCCATCTTA	TAAGATGGGAGAGAGGAGGTG	False	.	.
5760	chr12	27203136	27203332	196	205.3	1.7	17	0.334	0.207	0.976	0.0030	2.31e-02	0.727	GTATATATGTGTATATATATA	TATATATATACACATATATAC	False	.	.
5761	chr12	27216440	27216658	218	217.9	0.2	18	0.177	0.168	0.977	0.0008	4.84e-01	0.965	CTAGAAATAAGAAAATTTAAA	TTTAAATTTTCTTATTTCTAG	False	.	.
5762	chr12	27240376	27241844	1468	1395.5	42.1	19	0.193	0.179	0.991	0.0116	8.69e-14	0.379	TAGTTATAGATATTACATATA	TATATGTAATATCTATAACTA	False	.	.
5763	chr12	27808041	27808234	193	187.3	10.2	18	1.047	0.253	0.972	0.0190	2.36e-11	0.725	AAGAAAAAAAAGAAAGAAAGA	TCTTTCTTTCTTTTTTTTCTT	False	.	.
5764	chr12	27827603	27827774	171	163.5	16.1	17	0.178	0.193	0.986	0.1010	5.35e-67	0.823	TAAAAATATAAAAATTAGCCA	TGGCTAATTTTTATATTTTTA	False	.	.
5765	chr12	28048626	28048817	191	190.9	0.3	18	0.226	0.289	0.984	0.0202	5.94e-15	0.827	TATCTCATTTTTCCACCCAAA	TTTGGGTGGAAAAATGAGATA	False	.	.
5766	chr12	28195157	28195403	246	268.3	9.1	18	0.499	0.076	0.982	0.0058	2.50e-03	0.416	AATCCTTTAGCTACACAGAAA	TTTCTGTGTAGCTAAAGGATT	False	.	.
5767	chr12	28226806	28226957	151	153.0	0.0	16	0.092	0.083	0.986	0.0015	5.83e-01	0.638	AGTAAAGTTTAAGAAACTGTC	GACAGTTTCTTAAACTTTACT	False	.	.
5768	chr12	28299846	28300011	165	165.0	0.3	18	0.118	0.111	0.988	0.0001	5.49e-01	0.550	AACATGTATCACAGATAAGGG	CCCTTATCTGTGATACATGTT	False	.	.
5769	chr12	28309403	28309641	238	238.0	0.0	17	0.168	0.175	0.989	0.0003	4.95e-01	0.689	AGTGTTGGACTAAAAGCACTA	TAGTGCTTTTAGTCCAACACT	False	.	.
5770	chr12	28319629	28319840	211	213.0	0.1	17	0.077	0.081	0.990	0.0014	4.09e-02	0.657	ATACAATATAATAATAAGAGA	TCTCTTATTATTATATTGTAT	False	.	.
5771	chr12	28335091	28335430	339	338.9	0.3	17	0.262	0.316	0.966	0.0080	3.58e-02	0.429	TATATATTATATTATATATAA	TTATATATAATATAATATATA	False	.	.
5772	chr12	28356647	28356792	145	147.0	0.0	17	0.126	0.124	0.997	0.0000	6.64e-01	0.936	AGAAAGGTTTTCCAATATAGG	CCTATATTGGAAAACCTTTCT	False	.	.
5773	chr12	28407471	28407612	141	141.0	0.0	17	0.163	0.149	0.988	0.0012	4.44e-02	0.775	ATATCCAAAACAACTTTGCAA	TTGCAAAGTTGTTTTGGATAT	False	.	.
5774	chr12	28441602	28441757	155	157.4	1.1	17	79.898	0.114	0.981	0.0006	2.49e-01	0.538	CACATATGAGAGAGAGATATA	TATATCTCTCTCTCATATGTG	False	.	.
5775	chr12	28731110	28731449	339	338.9	0.4	18	0.111	0.116	0.973	0.0000	4.60e-01	0.396	ATTAATGGAACAATTTAAACA	TGTTTAAATTGTTCCATTAAT	False	.	.
5776	chr12	28819795	28819932	137	137.0	0.1	18	0.354	0.355	0.975	0.0022	1.70e-01	0.861	GAGACTGAAGTGAAGTTACAA	TTGTAACTTCACTTCAGTCTC	False	.	.
5777	chr12	28849687	28849859	172	186.7	11.8	18	2.234	0.173	0.978	0.0067	1.05e-05	0.650	CTTTCTTTCTTTCTTTCTCTC	GAGAGAAAGAAAGAAAGAAAG	False	.	.
5778	chr12	29168954	29169088	134	168.0	0.0	17	0.303	0.280	0.986	0.0000	8.06e-01	0.654	AGGATTGTAAATGCACCAATC	GATTGGTGCATTTACAATCCT	False	.	.
5779	chr12	29173845	29174004	159	159.0	0.0	17	0.227	0.229	0.986	0.0014	2.69e-02	0.781	AGACCACAAGGAGGACTGAGG	CCTCAGTCCTCCTTGTGGTCT	False	.	.
5780	chr12	29175635	29175852	217	225.0	0.0	17	0.228	0.187	0.981	0.0000	6.09e-01	0.761	CCAATCAGTGCTCTGGGTCTC	GAGACCCAGAGCACTGATTGG	False	.	.
5781	chr12	29182334	29182552	218	218.0	0.1	17	0.208	0.211	0.979	0.0000	7.75e-01	0.799	CGCTGATTGGTGCATTTTTAC	GTAAAAATGCACCAATCAGCG	False	.	.
5782	chr12	29247579	29247726	147	147.0	0.0	16	0.207	0.190	0.995	0.0006	2.18e-01	0.745	GTTATTCAACCAAGGAAATAA	TTATTTCCTTGGTTGAATAAC	False	.	.
5783	chr12	29253190	29253377	187	268.1	57.1	16	0.260	0.213	0.987	0.0271	3.70e-11	0.603	ATCTATCTAGATAGGTATCTA	TAGATACCTATCTAGATAGAT	False	.	.
5784	chr12	29257135	29257267	132	258.9	0.2	16	0.236	0.178	0.977	0.0011	2.56e-01	0.729	CTCCAAGGCCCCACCAGAGTA	TACTCTGGTGGGGCCTTGGAG	False	.	.
5785	chr12	29286727	29286934	207	207.0	0.1	17	0.156	0.148	0.987	0.0006	4.22e-01	0.754	CAAAATACATGCTTAATTCTC	GAGAATTAAGCATGTATTTTG	False	.	.
5786	chr12	29305566	29305720	154	154.0	0.1	17	0.166	0.184	0.989	0.0001	7.41e-02	0.730	TACTCATTCTAAATTATCATA	TATGATAATTTAGAATGAGTA	False	.	.
5787	chr12	29384090	29384250	160	160.0	0.0	18	0.167	0.155	0.964	0.0003	1.57e-01	0.770	ATCAGAATAGTTGCGCTCACC	GGTGAGCGCAACTATTCTGAT	False	.	.
5788	chr12	29385881	29386010	129	243.0	0.0	18	0.231	0.197	0.974	0.0034	3.60e-02	0.791	GTCGATTGGTGCATTCGCAAA	TTTGCGAATGCACCAATCGAC	False	.	.
5789	chr12	29447586	29447812	226	227.6	0.8	17	0.199	0.199	0.987	0.0001	5.02e-01	0.804	AAAGCTACTAATGAAAGCCAA	TTGGCTTTCATTAGTAGCTTT	False	.	.
5790	chr12	29485386	29485634	248	247.9	0.2	18	0.175	0.178	0.960	0.0018	6.09e-02	0.861	AACATGGTGAAATCCTGTCTC	GAGACAGGATTTCACCATGTT	False	.	.
5791	chr12	29599880	29600011	131	135.6	1.5	18	0.273	0.245	0.967	0.0375	1.27e-22	0.933	ATATACACACACACACACATA	TATGTGTGTGTGTGTGTATAT	False	.	.
5792	chr12	29693075	29693315	240	197.8	70.3	17	0.242	0.247	0.978	0.0573	6.49e-32	0.523	AAGTTTTGAAAATGTTTAAAG	CTTTAAACATTTTCAAAACTT	True	1	TMTC1:0.18:4.82e-03
5793	chr12	29793729	29793872	143	143.2	0.4	18	0.273	0.215	0.982	0.0000	3.59e-02	0.829	TAGTGTAGCATGTAGTGCACA	TGTGCACTACATGCTACACTA	False	.	.
5794	chr12	29885630	29885801	171	172.8	0.5	18	0.092	0.089	0.976	0.0000	9.97e-01	0.679	TCTGAACATAAATTGTGAAGA	TCTTCACAATTTATGTTCAGA	False	.	.
5795	chr12	30055879	30056036	157	157.0	0.0	19	0.272	0.190	0.985	0.0031	3.00e-03	0.525	GATTGTAAATGCACCAATCAC	GTGATTGGTGCATTTACAATC	False	.	.
5796	chr12	30110004	30110397	393	392.6	1.5	18	0.201	0.130	0.969	0.0053	1.26e-05	0.572	CAAACCCTGAGCTAGACACAG	CTGTGTCTAGCTCAGGGTTTG	False	.	.
5797	chr12	30157353	30157484	131	232.0	0.0	18	1.981	0.161	0.966	0.0184	1.33e-07	0.893	AGCTCAAGGTTTGTAAACACA	TGTGTTTACAAACCTTGAGCT	False	.	.
5798	chr12	30208863	30209326	463	463.1	0.5	19	0.229	0.196	0.977	0.0014	7.26e-03	0.363	CCCGGTGTAAGGGCCGTGATA	TATCACGGCCCTTACACCGGG	False	.	.
5799	chr12	30362415	30362545	130	111.1	12.1	16	0.502	0.358	0.963	0.0002	2.58e-01	0.888	ATATATATACACATATATATA	TATATATATGTGTATATATAT	False	.	.
5800	chr12	30465156	30465300	144	133.9	9.6	17	7.400	0.186	0.989	0.0339	9.83e-22	0.880	AGATAGATAGATAGATAGATA	TATCTATCTATCTATCTATCT	False	.	.
5801	chr12	30933241	30933446	205	218.7	27.7	18	0.139	0.144	0.986	0.0450	4.43e-28	0.907	GCAGGACCTTGGGCAGGTCAC	GTGACCTGCCCAAGGTCCTGC	False	.	.
5802	chr12	31248953	31249079	126	127.0	0.1	19	0.190	0.185	0.992	0.0000	8.87e-03	0.832	TATATTATTCTTATTACACAA	TTGTGTAATAAGAATAATATA	True	4	RP11-627K11.1:0.26:1.88e-03;RP11-627K11.1:0.19:2.01e-03(Skin_Sun_Exposed_Lower_leg);RP11-627K11.1:0.18:2.27e-02(Lung);RP11-627K11.1:0.17:3.78e-02(Nerve_Tibial)
5803	chr12	31322436	31322660	224	225.6	0.7	18	0.210	0.108	0.980	0.0006	8.69e-01	0.374	AAAACTTGGGAAAAATAGGTC	GACCTATTTTTCCCAAGTTTT	False	.	.
5804	chr12	31467034	31467195	161	160.2	0.3	18	0.434	0.321	0.976	0.0010	7.46e-01	0.869	AATGAACTATTTAAGATGATA	TATCATCTTAAATAGTTCATT	False	.	.
5805	chr12	31500105	31500389	284	283.9	0.3	18	0.168	0.169	0.979	0.0054	4.18e-03	0.873	AACCTAAAAAGTATGACAGTA	TACTGTCATACTTTTTAGGTT	False	.	.
5806	chr12	31663224	31663524	300	299.8	0.5	18	0.173	0.149	0.961	0.0010	1.37e-01	0.689	GGTGAAACCCGGTCTCTACTA	TAGTAGAGACCGGGTTTCACC	False	.	.
5807	chr12	31758358	31758571	213	213.0	0.1	16	0.141	0.116	0.974	0.0380	7.98e-22	0.596	GGTGGAGCAGGTAATCAGAAC	GTTCTGATTACCTGCTCCACC	False	.	.
5808	chr12	31882785	31883000	215	242.8	0.7	19	0.193	0.115	0.975	0.0000	3.78e-01	0.851	ACCAATCAGCACTCTGTAAAA	TTTTACAGAGTGCTGATTGGT	False	.	.
5809	chr12	31957559	31957690	131	130.8	0.7	18	0.181	0.183	0.979	0.0052	1.30e-03	0.709	TAATTCTCCCCACCCTTAAGA	TCTTAAGGGTGGGGAGAATTA	False	.	.
5810	chr12	32037440	32037693	253	255.0	0.2	18	0.302	0.153	0.960	0.0150	3.71e-07	0.590	ACCATCCTGGCTAACAAGGTG	CACCTTGTTAGCCAGGATGGT	False	.	.
5811	chr12	32042971	32043381	410	412.0	0.2	18	0.533	0.126	0.969	0.0000	1.43e-01	0.356	CAGGTAATCCACTCACCTTGG	CCAAGGTGAGTGGATTACCTG	False	.	.
5812	chr12	32159939	32160002	63	79.9	18.8	19	0.472	0.157	0.994	0.0300	3.09e-15	0.944	CCAGATTCAAACTCTCAGTTA	TAACTGAGAGTTTGAATCTGG	False	.	.
5813	chr12	32191565	32191716	151	150.7	0.8	19	0.182	0.174	0.981	0.0053	7.36e-04	0.687	AATACATATATATTATGATAT	ATATCATAATATATATGTATT	False	.	.
5814	chr12	32200609	32200764	155	155.0	0.0	19	0.261	0.172	0.987	0.0040	1.37e-02	0.945	AGTAACAGCACTATTCCCTAT	ATAGGGAATAGTGCTGTTACT	False	.	.
5815	chr12	32253752	32254406	654	633.5	34.2	19	0.202	0.152	0.970	0.0007	4.90e-03	0.451	AATCACTGCTGTATCCCACCT	AGGTGGGATACAGCAGTGATT	False	.	.
5816	chr12	32342116	32342236	120	120.1	4.6	18	0.716	0.240	0.981	0.0391	1.42e-20	0.772	ACACATATATATACATATATA	TATATATGTATATATATGTGT	False	.	.
5817	chr12	32526137	32526415	278	377.3	1.8	17	0.225	0.149	0.970	0.0040	1.14e-02	0.694	ATGTCTAGCTCAAGGATTGTA	TACAATCCTTGAGCTAGACAT	False	.	.
5818	chr12	32774627	32774887	260	344.0	0.2	16	0.238	0.105	0.961	0.0007	5.64e-02	0.495	GGCCCATCTAAAAACTTTTTA	TAAAAAGTTTTTAGATGGGCC	False	.	.
5819	chr12	33033687	33033818	131	131.0	0.0	18	0.218	0.285	0.981	0.0015	9.06e-03	0.787	CTCACGGATTGTAAATACACC	GGTGTATTTACAATCCGTGAG	False	.	.
5820	chr12	33075767	33076158	391	391.0	0.0	18	0.260	0.257	0.974	0.0039	2.49e-04	0.364	CCAATTGGTGCATTCACAATC	GATTGTGAATGCACCAATTGG	False	.	.
5821	chr12	33255098	33255242	144	144.0	0.0	18	0.313	0.162	0.975	0.0049	8.53e-04	0.415	GCCATCCAGAGGCAAAACTCC	GGAGTTTTGCCTCTGGATGGC	False	.	.
5822	chr12	33282155	33282324	169	168.9	0.2	18	0.202	0.186	0.982	0.0033	8.54e-02	0.656	AAATTAATACTTTTATAATTA	TAATTATAAAAGTATTAATTT	False	.	.
5823	chr12	33324966	33325677	711	705.3	6.8	17	0.277	0.254	0.969	0.0111	3.60e-08	0.301	TATACATATTTAATAGATACA	TGTATCTATTAAATATGTATA	False	.	.
5824	chr12	33587869	33588143	274	271.5	10.4	18	0.216	0.218	0.988	0.0122	5.89e-08	0.493	AGCGGGGTAGGGGTCCAGCTA	TAGCTGGACCCCTACCCCGCT	False	.	.
5825	chr12	33658558	33658729	171	175.6	13.7	18	0.361	0.234	0.991	0.0286	2.00e-20	0.687	TGTAATATATATTATATATAA	TTATATATAATATATATTACA	False	.	.
5826	chr12	33736738	33736902	164	159.4	12.0	17	0.929	0.252	0.968	0.1609	1.21e-98	0.896	AACATATATATGTATATATAT	ATATATATACATATATATGTT	False	.	.
5827	chr12	33782995	33783123	128	128.0	0.0	18	0.140	0.120	0.992	0.0025	1.61e-01	0.906	ATGACTCAATAACAGCTTATC	GATAAGCTGTTATTGAGTCAT	False	.	.
5828	chr12	33889641	33889840	199	199.0	0.1	18	0.185	0.191	0.993	0.0032	1.54e-01	0.692	GAATACTAATAAATATATGGC	GCCATATATTTATTAGTATTC	False	.	.
5829	chr12	33966340	33966523	183	181.4	4.1	16	0.159	0.178	0.987	0.0128	1.45e-06	0.863	CAATCCGCACTCTGTAAAATG	CATTTTACAGAGTGCGGATTG	False	.	.
5830	chr12	34097370	34097538	168	168.0	0.0	16	0.255	0.257	0.988	0.0009	6.02e-01	0.652	CATCCGTCAACCAATACTTGA	TCAAGTATTGGTTGACGGATG	False	.	.
5831	chr12	34104106	34104263	157	210.0	0.0	16	0.259	0.176	0.984	0.1087	7.09e-64	0.702	ATAAGTTATGTAGTATAATAT	ATATTATACTACATAACTTAT	False	.	.
5832	chr12	34236013	34236485	472	471.8	3.7	16	0.195	0.139	0.964	0.0205	3.27e-13	0.457	ATGGTGATGGTGATGATGGTG	CACCATCATCACCATCACCAT	False	.	.
5833	chr12	34266653	34266811	158	157.9	0.2	17	0.416	0.282	0.969	0.0035	1.94e-04	0.525	AACCTCTTATCGCTGCACCCC	GGGGTGCAGCGATAAGAGGTT	False	.	.
5834	chr12	34407377	34425489	18112	18106.1	3.7	16	0.038	0.037	0.983	0.0195	1.73e-18	0.658	AAATGAAAATACCTTCAGATA	TATCTGAAGGTATTTTCATTT	False	.	.
5835	chr12	34436742	34446030	9288	9557.0	5.2	16	0.085	0.085	0.970	0.0170	2.39e-14	0.646	AATATCCTCAGAGAAAAACTA	TAGTTTTTCTCTGAGGATATT	False	.	.
5836	chr12	34461910	34462081	171	174.2	0.8	16	0.543	0.182	0.986	0.0064	4.70e-02	0.557	CAATACCCTTGTGATTTCCTA	TAGGAAATCACAAGGGTATTG	False	.	.
5837	chr12	34463135	34463929	794	968.9	6.4	16	0.088	0.044	0.966	0.0255	2.07e-15	0.466	CTGTTTTTGTGTAATCTGCAA	TTGCAGATTACACAAAAACAG	False	.	.
5838	chr12	34578357	34580562	2205	2204.6	0.7	17	0.122	0.118	0.968	0.0218	1.29e-16	0.637	CTCTAGATATTTCCTTTTTCA	TGAAAAAGGAAATATCTAGAG	False	.	.
5839	chr12	34614657	34619616	4959	4958.6	1.6	17	0.097	0.080	0.974	0.0179	3.19e-13	0.625	ATGCTGTGAGAGGAATGCTCC	GGAGCATTCCTCTCACAGCAT	False	.	.
5840	chr12	34621306	34621714	408	408.0	0.1	17	0.163	0.180	0.968	0.0153	2.22e-09	0.356	ATTTCCAAACTGCTCAATGAA	TTCATTGAGCAGTTTGGAAAT	False	.	.
5841	chr12	34631711	34639541	7830	7831.9	2.0	17	0.077	0.087	0.975	0.0208	1.03e-16	0.668	TCCCACATAACCATTCACAGA	TCTGTGAATGGTTATGTGGGA	False	.	.
5842	chr12	37862102	37865431	3329	3486.6	1.1	19	0.067	0.063	0.968	0.0136	6.31e-08	0.605	CTACAAATAAAAACTAGATAG	CTATCTAGTTTTTATTTGTAG	False	.	.
5843	chr12	37869400	37870562	1162	1161.8	0.7	19	0.091	0.096	0.965	0.0101	2.75e-04	0.399	AACATCACAAAGGAGTTTCTC	GAGAAACTCCTTTGTGATGTT	False	.	.
5844	chr12	37898555	37928455	29900	29925.6	58.5	17	0.065	0.067	0.979	0.0221	7.72e-19	0.713	CAAATTGCTCAATCAAAAGAA	TTCTTTTGATTGAGCAATTTG	False	.	.
5845	chr12	37932972	37943461	10489	14175.2	6.0	19	0.083	0.088	0.964	0.0204	2.97e-15	0.450	TATTGGAAAGAAGCTTTCTGA	TCAGAAAGCTTCTTTCCAATA	False	.	.
5846	chr12	37996557	38027842	31285	31695.6	12.7	18	0.076	0.073	0.971	0.0258	3.51e-26	0.737	ACATTGAAGCCTATAGGGAAA	TTTCCCTATAGGCTTCAATGT	False	.	.
5847	chr12	38052262	38052638	376	375.9	0.2	18	0.198	0.199	0.974	0.0120	3.52e-08	0.442	CTCTCTCTCTGTCTCTGTCTC	GAGACAGAGACAGAGAGAGAG	False	.	.
5848	chr12	38118557	38119097	540	539.6	1.8	18	0.216	0.214	0.965	0.0232	1.50e-13	0.406	ACCATCATCACCATCACTGTC	GACAGTGATGGTGATGATGGT	False	.	.
5849	chr12	38268689	38268878	189	185.7	4.8	16	0.240	0.204	0.978	0.0249	3.65e-16	0.926	CTCTCTCTTATTCTCTCTCTC	GAGAGAGAGAATAAGAGAGAG	False	.	.
5850	chr12	38280295	38280441	146	143.9	8.6	18	0.326	0.222	0.990	0.0004	5.96e-01	0.748	TAAATACTTACCGAAAGAAAA	TTTTCTTTCGGTAAGTATTTA	False	.	.
5851	chr12	38422919	38423103	184	204.7	39.8	17	1.034	1.215	0.962	0.0425	3.04e-23	0.798	CATATATATTATATATTTATA	TATAAATATATAATATATATG	False	.	.
5852	chr12	38442421	38442813	392	412.7	1.1	17	0.193	0.184	0.973	0.0022	3.96e-02	0.654	AGGTTCTCCATGTCCCCACTA	TAGTGGGGACATGGAGAACCT	False	.	.
5853	chr12	38926859	38927085	226	225.8	0.7	17	0.166	0.163	0.969	0.0000	7.56e-01	0.653	ATTAGAGGAGTAGAATTTTTC	GAAAAATTCTACTCCTCTAAT	False	.	.
5854	chr12	39226112	39226325	213	212.9	0.2	18	0.168	0.165	0.985	0.0003	1.82e-01	0.781	CAGGGGAATGAGGTCCTGAGA	TCTCAGGACCTCATTCCCCTG	False	.	.
5855	chr12	39416602	39416907	305	314.9	21.0	17	0.440	0.159	0.974	0.0080	1.30e-05	0.510	GTACATATATATGTGTGTGTA	TACACACACATATATATGTAC	False	.	.
5856	chr12	39421753	39421878	125	124.9	0.2	17	0.242	0.264	0.981	0.0000	4.40e-01	0.772	AAATTATACATATAATTATAT	ATATAATTATATGTATAATTT	False	.	.
5857	chr12	39423577	39423898	321	321.0	0.1	17	0.120	0.183	0.965	0.0034	2.37e-02	0.659	CAAACTCCTGACCTCAGGTGA	TCACCTGAGGTCAGGAGTTTG	False	.	.
5858	chr12	39463981	39464115	134	134.0	0.0	17	0.191	0.171	0.996	0.0020	7.70e-02	0.854	TCCATATTTTAAATATATTAA	TTAATATATTTAAAATATGGA	False	.	.
5859	chr12	39560509	39560735	226	226.1	0.4	17	0.131	0.131	0.968	0.0000	1.23e-01	0.789	ACTTTAACAACTAAAATAATC	GATTATTTTAGTTGTTAAAGT	False	.	.
5860	chr12	39620018	39620296	278	278.0	0.0	18	0.144	0.145	0.982	0.0014	5.66e-02	0.917	CACAGAAGTTTCAGAATATAC	GTATATTCTGAAACTTCTGTG	False	.	.
5861	chr12	39653779	39654224	445	445.0	0.5	17	0.120	0.105	0.984	0.0047	8.74e-03	0.726	TACAAAAACACCTATAGCTAA	TTAGCTATAGGTGTTTTTGTA	False	.	.
5862	chr12	39711513	39711896	383	355.7	28.4	17	1.583	0.251	0.972	0.0152	1.48e-08	0.649	ATGTGTATATGTGCATACACA	TGTGTATGCACATATACACAT	False	.	.
5863	chr12	39908228	39908450	222	221.8	0.2	19	0.403	0.317	0.975	0.0000	4.83e-01	0.779	GAGCAAGCTCCTAACTCTGTA	TACAGAGTTAGGAGCTTGCTC	False	.	.
5864	chr12	39924342	39924724	382	383.9	0.2	18	0.066	0.157	0.984	0.0046	6.26e-02	0.709	AATTATTAGGATCATTGTATC	GATACAATGATCCTAATAATT	False	.	.
5865	chr12	40062938	40063144	206	205.9	0.4	19	0.181	0.130	0.967	0.0000	6.55e-01	0.848	GAAAATGGTATTAATAGAATC	GATTCTATTAATACCATTTTC	False	.	.
5866	chr12	40098010	40098136	126	125.9	0.3	19	0.156	0.206	0.986	0.0054	7.72e-04	0.953	ATGCATATATACATATATATA	TATATATATGTATATATGCAT	False	.	.
5867	chr12	40247466	40247829	363	382.4	192.5	18	0.319	0.328	0.991	0.0374	2.38e-21	0.525	ATATGTATATTTATATACATG	CATGTATATAAATATACATAT	False	.	.
5868	chr12	40448611	40448810	199	222.3	14.5	19	0.340	0.224	0.980	0.0007	6.71e-02	0.582	AGGAAGGAAGGAAAGAAGGAA	TTCCTTCTTTCCTTCCTTCCT	False	.	.
5869	chr12	40539266	40539519	253	253.0	23.2	17	0.446	0.239	0.983	0.0110	4.68e-08	0.642	AAAAGAAATAAAGAACAGAGA	TCTCTGTTCTTTATTTCTTTT	False	.	.
5870	chr12	40606215	40606407	192	192.0	0.0	17	0.186	0.077	0.990	0.0010	7.06e-01	0.775	ATATGGTAAATATATGTTTAA	TTAAACATATATTTACCATAT	False	.	.
5871	chr12	40621105	40621234	129	129.0	0.0	18	0.175	0.143	0.991	0.0005	3.43e-02	0.614	GTTGATTGGTGCATTCACAAA	TTTGTGAATGCACCAATCAAC	False	.	.
5872	chr12	40761856	40762004	148	148.0	0.1	17	0.211	0.174	0.993	0.0000	6.73e-01	0.588	TACAATACAATCCTAATTTAA	TTAAATTAGGATTGTATTGTA	False	.	.
5873	chr12	40814587	40815445	858	857.9	0.8	18	0.126	0.115	0.960	0.0028	3.61e-03	0.340	ACAAATAACAGACCAACAGAG	CTCTGTTGGTCTGTTATTTGT	False	.	.
5874	chr12	40836003	40836307	304	302.3	13.1	18	0.232	0.138	0.968	0.0097	2.46e-07	0.716	ACGTATATATATACCTGTATA	TATACAGGTATATATATACGT	False	.	.
5875	chr12	40925546	40925637	91	97.0	7.3	18	0.678	0.149	0.973	0.0021	1.65e-01	0.897	ACGTATATATACGTGTATATA	TATATACACGTATATATACGT	False	.	.
5876	chr12	41056854	41057272	418	370.3	36.1	18	0.241	0.160	0.985	0.0962	1.93e-59	0.835	AATGATATTTATAAATATTAT	ATAATATTTATAAATATCATT	False	.	.
5877	chr12	41263286	41263572	286	286.0	0.0	17	0.162	0.171	0.980	0.0022	1.24e-01	0.582	AAGACCAGCCTGGCCAATATG	CATATTGGCCAGGCTGGTCTT	False	.	.
5878	chr12	41569278	41569531	253	624.1	0.5	17	0.153	0.139	0.962	0.0023	1.38e-01	0.491	AGTGCTGGGATTACAGGATCC	GGATCCTGTAATCCCAGCACT	False	.	.
5879	chr12	42502142	42502283	141	140.9	0.6	17	0.483	0.191	0.966	0.0039	2.66e-05	0.353	ATATACACCTATATATATATA	TATATATATATAGGTGTATAT	False	.	.
5880	chr12	42610703	42610834	131	130.9	0.2	16	0.256	0.262	0.977	0.0014	3.83e-03	0.573	AGGTTTGTAAACACACCAATC	GATTGGTGTGTTTACAAACCT	False	.	.
5881	chr12	42666962	42667091	129	124.7	12.3	17	0.265	0.265	0.998	0.0135	2.30e-08	0.888	GCTGTTGTATAGTTCATTCCA	TGGAATGAACTATACAACAGC	False	.	.
5882	chr12	42710659	42710837	178	175.5	10.4	18	0.291	0.221	0.979	0.0000	3.00e-02	0.531	AGTGGGAGACTTTAACACCCC	GGGGTGTTAAAGTCTCCCACT	False	.	.
5883	chr12	42845621	42845746	125	141.4	8.6	17	0.288	0.299	0.984	0.0127	1.76e-05	0.746	GGAAAGGAAGGATGGAAAGGA	TCCTTTCCATCCTTCCTTTCC	False	.	.
5884	chr12	42993927	42994123	196	195.9	0.2	19	0.193	0.181	0.990	0.0000	4.09e-01	0.743	ACAAATGAAGGTTGTCCATGG	CCATGGACAACCTTCATTTGT	False	.	.
5885	chr12	43139679	43139806	127	128.9	0.3	19	0.234	0.161	0.973	0.0019	2.06e-01	0.708	GATAGTCTTAGGTGGTGGGGC	GCCCCACCACCTAAGACTATC	False	.	.
5886	chr12	43224745	43225094	349	419.0	0.0	19	0.262	0.129	0.969	0.0010	1.96e-02	0.546	GGGTGCTGATTGGTGTGTTCA	TGAACACACCAATCAGCACCC	False	.	.
5887	chr12	43457246	43457465	219	219.0	0.1	18	0.110	0.102	0.980	0.0013	1.79e-01	0.893	GAATAAAAAAACTAGATGTGA	TCACATCTAGTTTTTTTATTC	False	.	.
5888	chr12	43512183	43512428	245	266.0	0.1	18	0.171	0.163	0.984	0.0007	6.24e-01	0.830	ATCATCATATAAAAATTATCC	GGATAATTTTTATATGATGAT	False	.	.
5889	chr12	43708664	43708962	298	297.9	0.3	16	0.122	0.120	0.976	0.0000	1.76e-01	0.783	TTGGTCCCGGGTTCTAATAAA	TTTATTAGAACCCGGGACCAA	False	.	.
5890	chr12	43718362	43718546	184	185.0	0.1	17	0.274	0.270	0.982	0.0040	1.36e-02	0.922	AGGGAAGTAGTCTACCCTCAG	CTGAGGGTAGACTACTTCCCT	False	.	.
5891	chr12	43790550	43791359	809	783.1	52.1	18	0.206	0.186	0.996	0.0194	3.00e-16	0.697	TCACAAACTAGGTGATTTTCA	TGAAAATCACCTAGTTTGTGA	False	.	.
5892	chr12	43816294	43816564	270	270.0	0.0	19	0.203	0.203	0.989	0.0005	2.75e-01	0.734	CAGGAGGTGAGTAAAGTCATA	TATGACTTTACTCACCTCCTG	False	.	.
5893	chr12	43848058	43848195	137	137.0	0.3	18	0.223	0.215	0.969	0.0040	1.99e-02	0.735	ATAAGGGTCTAACAAAGGTCA	TGACCTTTGTTAGACCCTTAT	False	.	.
5894	chr12	43852016	43852578	562	558.9	1.2	18	0.273	0.167	0.966	0.0184	1.45e-11	0.464	GTCTGTACTAAGAATACAAAA	TTTTGTATTCTTAGTACAGAC	False	.	.
5895	chr12	43864391	43864583	192	192.0	0.1	17	0.123	0.104	0.982	0.0028	5.48e-03	0.512	TACAGAGTGCTGATTGATGCA	TGCATCAATCAGCACTCTGTA	False	.	.
5896	chr12	43972592	43972809	217	234.1	0.2	18	0.105	0.097	0.977	0.0000	2.82e-03	0.606	GTGGCTACCTAGAGGTTTGTA	TACAAACCTCTAGGTAGCCAC	False	.	.
5897	chr12	44037768	44037964	196	196.0	0.0	17	0.159	0.137	0.976	0.0116	9.38e-09	0.563	AGCTACCCCCTGGGGGTCTCC	GGAGACCCCCAGGGGGTAGCT	False	.	.
5898	chr12	44116335	44116558	223	223.0	0.0	18	0.152	0.149	0.987	0.0006	5.64e-01	0.558	AAAAGTAGGTGAAATTCCACA	TGTGGAATTTCACCTACTTTT	False	.	.
5899	chr12	44311715	44311928	213	190.3	13.8	18	1.119	0.241	0.982	0.0021	1.20e-04	0.501	ATATATATGTATATATGTATA	TATACATATATACATATATAT	False	.	.
5900	chr12	44318265	44318471	206	206.0	0.0	18	0.177	0.159	0.995	0.0000	1.52e-01	0.684	ACAGAAGAGGCCCTGCTACAC	GTGTAGCAGGGCCTCTTCTGT	False	.	.
5901	chr12	44461470	44461686	216	218.2	4.9	18	0.265	0.254	0.966	0.0201	3.19e-15	0.798	AAGAAGAAAGAAAGAAAGAAA	TTTCTTTCTTTCTTTCTTCTT	False	.	.
5902	chr12	44476707	44476879	172	172.0	0.0	17	0.127	0.125	0.992	0.0025	8.15e-02	0.783	AGCATATGACATTTCAAGGTC	GACCTTGAAATGTCATATGCT	False	.	.
5903	chr12	44797827	44798155	328	320.8	36.4	17	0.418	0.318	0.990	0.0117	1.57e-06	0.742	CATTCCATCCTAGATGGAATG	CATTCCATCTAGGATGGAATG	False	.	.
5904	chr12	44945780	44946029	249	245.3	14.7	17	0.173	0.175	0.993	0.0025	1.49e-02	0.830	AGTCTCGCACAAGTTTATAAT	ATTATAAACTTGTGCGAGACT	False	.	.
5905	chr12	45038592	45038757	165	118.5	32.1	17	0.138	0.191	0.961	0.1602	1.20e-100	0.603	ATTAAATTCCCAACCCTAGGG	CCCTAGGGTTGGGAATTTAAT	False	.	.
5906	chr12	45178943	45179190	247	246.9	0.3	19	0.120	0.111	0.978	0.0016	4.73e-01	0.862	ACTGTACCCAGAAAAACTCTC	GAGAGTTTTTCTGGGTACAGT	False	.	.
5907	chr12	45234825	45235117	292	294.0	0.0	18	0.250	0.240	0.989	0.0001	3.38e-02	0.447	CTGATAGTAAACACTGACAAG	CTTGTCAGTGTTTACTATCAG	False	.	.
5908	chr12	45678306	45678905	599	599.7	1.0	18	0.161	0.148	0.961	0.0006	2.72e-01	0.575	ACAGAGTCCCAATTCTGTTGC	GCAACAGAATTGGGACTCTGT	False	.	.
5909	chr12	45715636	45715834	198	203.2	14.8	17	0.932	0.247	0.987	0.0748	1.75e-41	0.461	ACATATATGCACACATGTGTA	TACACATGTGTGCATATATGT	False	.	.
5910	chr12	45829576	45829797	221	224.0	0.2	17	0.130	0.175	0.969	0.0016	9.54e-02	0.857	AAGAAGAAAGATAACCTAGAA	TTCTAGGTTATCTTTCTTCTT	False	.	.
5911	chr12	45899607	45899755	148	178.4	43.9	17	0.575	0.277	0.986	0.0443	2.66e-26	0.729	ATGGTTATATATGGTTATATA	TATATAACCATATATAACCAT	False	.	.
5912	chr12	45972847	45973049	202	194.0	17.1	18	0.450	0.193	0.966	0.0058	1.27e-03	0.828	ATCTATATATCTATATCTATA	TATAGATATAGATATATAGAT	False	.	.
5913	chr12	46018474	46018829	355	422.3	17.6	19	0.189	0.139	0.972	0.0004	8.17e-02	0.722	ACCAATCAGCACCCTGTGTCT	AGACACAGGGTGCTGATTGGT	False	.	.
5914	chr12	46077252	46077327	75	87.6	18.6	19	0.372	0.138	0.995	0.2067	1.70e-118	0.756	ATATATACACATATATGTATA	TATACATATATGTGTATATAT	False	.	.
5915	chr12	46113304	46113429	125	148.9	0.2	18	0.190	0.182	0.983	0.0018	6.37e-04	0.783	TATATACAGTAGTTCAGCATA	TATGCTGAACTACTGTATATA	False	.	.
5916	chr12	46155802	46155962	160	336.3	88.8	19	0.289	0.267	0.998	0.1516	5.67e-88	0.657	AATAATTTAACAATTATTAAG	CTTAATAATTGTTAAATTATT	False	.	.
5917	chr12	46434405	46434716	311	310.9	0.2	17	0.179	0.138	0.980	0.0000	3.87e-01	0.538	CTGTAATATGTATTTTTTTAA	TTAAAAAAATACATATTACAG	False	.	.
5918	chr12	46441030	46441144	114	122.4	7.2	17	0.386	0.248	0.976	0.0018	2.80e-02	0.722	AGAAAGAAAGAAAAGAAAGAA	TTCTTTCTTTTCTTTCTTTCT	False	.	.
5919	chr12	46612306	46612442	136	130.8	21.0	17	0.289	0.268	0.996	0.0016	2.18e-04	0.686	ATTTCAAATTTCAGATTCCTC	GAGGAATCTGAAATTTGAAAT	False	.	.
5920	chr12	46646432	46646693	261	259.4	2.1	18	0.238	0.118	0.968	0.0000	4.45e-01	0.951	AATAAATAATGTTTTTGATGG	CCATCAAAAACATTATTTATT	False	.	.
5921	chr12	46824906	46825315	409	420.8	15.6	18	0.097	0.081	0.985	0.0115	1.78e-09	0.470	GTAATTATAAATTTGCATCCA	TGGATGCAAATTTATAATTAC	False	.	.
5922	chr12	46937587	46937712	125	127.0	0.0	16	0.138	0.140	0.997	0.0031	2.27e-01	0.818	AACATATTTGTTATATTTATC	GATAAATATAACAAATATGTT	False	.	.
5923	chr12	47136651	47136815	164	166.0	0.2	17	0.111	0.134	0.992	0.0000	4.60e-02	0.696	AAATGGAAATTAAAGTTTGTC	GACAAACTTTAATTTCCATTT	False	.	.
5924	chr12	47162273	47162548	275	275.0	0.0	17	0.199	0.196	0.981	0.0000	5.90e-01	0.746	GAATTGTGAGCCAAAATAAAC	GTTTATTTTGGCTCACAATTC	False	.	.
5925	chr12	47536742	47536980	238	234.2	8.1	16	0.372	0.203	0.975	0.0019	1.55e-04	0.843	AGAAAGAAAGAAAGAAAAGAA	TTCTTTTCTTTCTTTCTTTCT	False	.	.
5926	chr12	47649817	47650140	323	325.0	0.1	16	0.141	0.133	0.974	0.0066	1.01e-04	0.787	CTCTTGAGCCTGGGAAGTGGA	TCCACTTCCCAGGCTCAAGAG	False	.	.
5927	chr12	47759864	47760057	193	199.4	15.6	17	0.433	0.265	0.983	0.0050	6.50e-07	0.620	ACCCCAATTTTGGGATGCCAA	TTGGCATCCCAAAATTGGGGT	False	.	.
5928	chr12	47765143	47765285	142	142.0	0.0	17	0.354	0.347	0.983	0.0056	1.73e-07	0.628	GAAACAGAAAAGTGGGATCCA	TGGATCCCACTTTTCTGTTTC	False	.	.
5929	chr12	47854921	47855180	259	258.9	0.3	17	0.117	0.113	0.968	0.0006	1.54e-01	0.754	GCCTGGCCAACATGGCGAAAC	GTTTCGCCATGTTGGCCAGGC	False	.	.
5930	chr12	47940859	47941435	576	663.0	96.7	16	0.271	0.267	0.969	0.0972	1.65e-59	0.580	TCCACCAGATCCCACAAAAAA	TTTTTTGTGGGATCTGGTGGA	False	.	.
5931	chr12	47944818	47944972	154	162.6	2.9	17	0.505	0.149	0.970	0.0082	6.91e-08	0.624	ATGTACACACACAAGCACACA	TGTGTGCTTGTGTGTGTACAT	False	.	.
5932	chr12	47971537	47972007	470	452.4	31.2	17	0.170	0.168	0.970	0.0474	1.21e-26	0.424	AATATATAGGTATGTATTATC	GATAATACATACCTATATATT	False	.	.
5933	chr12	48078319	48078419	100	124.9	10.8	17	0.659	0.385	0.969	0.0266	7.71e-17	0.728	ATATATGTGTGTGTATATATA	TATATATACACACACATATAT	False	.	.
5934	chr12	48229725	48229941	216	193.7	14.5	16	2.004	0.160	0.989	0.0843	3.71e-47	0.560	ACGTATATATATATATGTATA	TATACATATATATATATACGT	False	.	.
5935	chr12	48469611	48469791	180	182.0	0.0	17	0.194	0.152	0.986	0.0018	9.13e-02	0.583	GTGTCCATGAAATCTTCACAA	TTGTGAAGATTTCATGGACAC	False	.	.
5936	chr12	48604682	48604937	255	458.9	0.3	17	0.173	0.124	0.960	0.0020	1.11e-02	0.505	TACTTGGGAGGCTAAGGTGGA	TCCACCTTAGCCTCCCAAGTA	False	.	.
5937	chr12	48623077	48623310	233	233.0	0.0	16	0.144	0.144	0.972	0.0045	1.82e-03	0.862	TAGCTAGACACAGAGTGCTGA	TCAGCACTCTGTGTCTAGCTA	False	.	.
5938	chr12	49214415	49214666	251	250.9	0.3	17	0.155	0.147	0.967	0.0000	1.14e-01	0.712	AACTCCTGACCTCGTTCCACC	GGTGGAACGAGGTCAGGAGTT	False	.	.
5939	chr12	49330376	49330710	334	334.0	0.3	17	0.200	0.180	0.975	0.0016	1.11e-02	0.726	CTTGAAGTACCAGAGCCCTAC	GTAGGGCTCTGGTACTTCAAG	False	.	.
5940	chr12	49582694	49582894	200	203.6	0.6	16	0.134	0.157	0.984	0.0068	1.36e-07	0.774	ATACACACATACACATTTATA	TATAAATGTGTATGTGTGTAT	False	.	.
5941	chr12	49877728	49880895	3167	2788.8	499.4	16	1.576	0.150	0.971	0.0479	1.04e-29	0.884	CATACATGCACATACACATAC	GTATGTGTATGTGCATGTATG	False	.	.
5942	chr12	49898238	49898348	110	152.0	40.1	17	0.363	0.344	0.981	0.0419	2.98e-28	0.829	CACCCCGGCTCCACCCCAATC	GATTGGGGTGGAGCCGGGGTG	False	.	.
5943	chr12	49925477	49925626	149	162.4	3.4	19	0.744	0.314	0.970	0.0580	1.74e-35	0.585	CACGCATATACACACACATGC	GCATGTGTGTGTATATGCGTG	False	.	.
5944	chr12	50208069	50208324	255	255.0	0.2	18	0.201	0.208	0.966	0.0037	6.34e-02	0.879	AGACCAGCCTGACCAACATGG	CCATGTTGGTCAGGCTGGTCT	False	.	.
5945	chr12	50277991	50278278	287	286.8	0.4	17	0.121	0.115	0.967	0.0016	5.63e-02	0.564	CTATTTTTTTTTTTATTTTTA	TAAAAATAAAAAAAAAAATAG	False	.	.
5946	chr12	50417711	50418057	346	346.0	0.0	17	0.155	0.156	0.983	0.0016	5.87e-01	0.771	AAATGAGCCAGGCATGTTGGC	GCCAACATGCCTGGCTCATTT	False	.	.
5947	chr12	50487542	50487907	365	365.0	0.3	18	0.182	0.175	0.967	0.0001	8.70e-01	0.397	GCTCACATCTGTAATCCCAGC	GCTGGGATTACAGATGTGAGC	False	.	.
5948	chr12	50646127	50646710	583	582.9	0.5	18	0.123	0.120	0.967	0.0029	5.49e-02	0.539	ATCCGCCTGCCTTGACCTACC	GGTAGGTCAAGGCAGGCGGAT	False	.	.
5949	chr12	50663162	50663461	299	298.9	0.4	18	0.255	0.258	0.963	0.0049	1.06e-03	0.614	ATTTTAGTAGAGACGGGGTTC	GAACCCCGTCTCTACTAAAAT	False	.	.
5950	chr12	50859335	50859646	311	310.9	0.4	16	0.148	0.132	0.969	0.0026	1.17e-02	0.682	CAGGAGGCCAGGAGTTCGAGA	TCTCGAACTCCTGGCCTCCTG	False	.	.
5951	chr12	51087373	51087551	178	174.7	48.2	17	10.038	9.922	0.978	0.0000	9.20e-02	0.838	AGTCATAGCTGCAAGACCAAA	TTTGGTCTTGCAGCTATGACT	False	.	.
5952	chr12	51125824	51126071	247	242.8	16.1	16	0.312	0.258	0.964	0.0019	3.77e-02	0.823	CCATCCTGGTCAACATGGTGA	TCACCATGTTGACCAGGATGG	False	.	.
5953	chr12	51197042	51197268	226	250.4	86.7	19	0.452	0.367	0.984	0.0157	6.81e-11	0.592	CATCCAGCCGGTAGACCCCTA	TAGGGGTCTACCGGCTGGATG	False	.	.
5954	chr12	51290544	51291177	633	978.6	1.6	17	0.301	0.157	0.960	0.0001	3.33e-03	0.431	TAATTTTTTGTATTTTTAGTA	TACTAAAAATACAAAAAATTA	False	.	.
5955	chr12	51347425	51347744	319	319.1	0.2	19	0.171	0.162	0.964	0.0000	5.14e-01	0.580	AAAAATTAGCTGGGCGTGGTG	CACCACGCCCAGCTAATTTTT	False	.	.
5956	chr12	51366866	51367117	251	251.0	0.0	18	0.187	0.181	0.985	0.0020	1.48e-01	0.850	GAAACCCTGTCTCTACTGAAA	TTTCAGTAGAGACAGGGTTTC	False	.	.
5957	chr12	51368001	51368211	210	209.8	0.2	18	0.320	0.219	0.962	0.0016	2.99e-02	0.923	CCTTGAAACTCGGGTGCATTA	TAATGCACCCGAGTTTCAAGG	False	.	.
5958	chr12	51400725	51400884	159	143.9	4.8	19	0.292	0.354	0.983	0.0165	2.79e-13	0.698	TACACACACACACACATATAA	TTATATGTGTGTGTGTGTGTA	False	.	.
5959	chr12	51522222	51522415	193	213.7	14.7	19	0.214	0.217	0.998	0.0008	5.41e-01	0.654	AATATTCCCTGACTGAGATGT	ACATCTCAGTCAGGGAATATT	False	.	.
5960	chr12	51574545	51574803	258	258.0	0.1	16	0.173	0.156	0.977	0.0014	2.07e-01	0.851	CCCATCTCTACTAAAAATACA	TGTATTTTTAGTAGAGATGGG	False	.	.
5961	chr12	51772699	51772983	284	283.9	0.3	18	0.453	0.220	0.964	0.0044	4.90e-04	0.824	AACACGGTGAAACCCCATCTC	GAGATGGGGTTTCACCGTGTT	False	.	.
5962	chr12	51833933	51834144	211	259.9	31.9	18	0.801	0.224	0.979	0.0933	1.13e-64	0.531	ATGGACAGATGGACAGATGGA	TCCATCTGTCCATCTGTCCAT	False	.	.
5963	chr12	52114569	52115741	1172	1251.4	1.3	16	0.172	0.104	0.962	0.0125	4.40e-09	0.387	GAGAGAGGATGATATTACTCC	GGAGTAATATCATCCTCTCTC	False	.	.
5964	chr12	52366609	52366769	160	159.1	0.8	18	0.512	0.192	0.983	0.0014	1.52e-02	0.963	ATGTACACACTCACATGGATA	TATCCATGTGAGTGTGTACAT	False	.	.
5965	chr12	52405128	52405277	149	149.0	0.0	18	0.172	0.176	0.989	0.0003	5.30e-03	0.903	AGGAACAGTGCAGATTCCCAC	GTGGGAATCTGCACTGTTCCT	False	.	.
5966	chr12	52438127	52438297	170	368.0	150.8	19	0.537	0.390	0.990	0.0489	3.19e-29	0.619	AAGTGTGGAGAAGGTAATTCT	AGAATTACCTTCTCCACACTT	False	.	.
5967	chr12	52478947	52479112	165	180.4	24.3	19	0.138	0.158	0.978	0.0199	2.47e-14	0.369	ATGTCATAATACATTGTTCAA	TTGAACAATGTATTATGACAT	False	.	.
5968	chr12	52761741	52761908	167	167.0	0.1	18	0.200	0.160	0.985	0.0006	3.68e-01	0.708	ACAGGCATAGGAAATCACAAG	CTTGTGATTTCCTATGCCTGT	False	.	.
5969	chr12	52795556	52795694	138	131.3	7.0	19	0.349	0.284	0.976	0.0127	2.58e-11	0.593	CCAAAGCCACCAGACCCACCA	TGGTGGGTCTGGTGGCTTTGG	False	.	.
5970	chr12	53147113	53147920	807	862.3	27.7	17	0.359	0.165	0.968	0.1479	1.46e-99	0.653	ACACATATATATGTGTATATA	TATATACACATATATATGTGT	False	.	.
5971	chr12	53522269	53522891	622	622.0	0.1	18	0.143	0.131	0.961	0.0000	1.61e-02	0.434	GCTACTCGGGAGGCTGAGGCA	TGCCTCAGCCTCCCGAGTAGC	False	.	.
5972	chr12	53539301	53539511	210	210.0	0.0	18	0.171	0.166	0.980	0.0009	2.20e-01	0.650	AGCAATCCTCCCACCTCGAAT	ATTCGAGGTGGGAGGATTGCT	False	.	.
5973	chr12	53558536	53558696	160	166.3	18.2	18	0.225	0.211	0.960	0.0004	5.24e-01	0.774	GTTAGTAACAAAAAGATAATA	TATTATCTTTTTGTTACTAAC	False	.	.
5974	chr12	53655211	53655468	257	254.1	12.9	18	0.678	0.198	0.986	0.0034	2.05e-02	0.810	ATATAAATATATATATAATTC	GAATTATATATATATTTATAT	False	.	.
5975	chr12	53753802	53753914	112	142.9	35.6	18	0.390	0.212	0.979	0.0383	6.15e-21	0.549	AGACACCTGGGATAGGATAGC	GCTATCCTATCCCAGGTGTCT	False	.	.
5976	chr12	53859472	53859608	136	135.2	2.0	18	0.615	0.292	0.975	0.0309	2.03e-17	0.598	ATATATATATATATGTATATG	CATATACATATATATATATAT	False	.	.
5977	chr12	53888908	53889288	380	413.9	8.6	17	1.956	0.223	0.976	0.0194	1.14e-11	0.579	GAAGGAAGAAAGGAAAGGAAA	TTTCCTTTCCTTTCTTCCTTC	False	.	.
5978	chr12	54211975	54212207	232	232.1	0.5	18	0.205	0.203	0.967	0.0000	9.44e-01	0.877	AGTGTATGGTGTGTGTGAATA	TATTCACACACACCATACACT	False	.	.
5979	chr12	54277371	54277625	254	256.0	0.1	16	0.244	0.212	0.978	0.0021	4.88e-01	0.682	ACCCGCCTCGGCCTCCCAAAG	CTTTGGGAGGCCGAGGCGGGT	False	.	.
5980	chr12	54308005	54308254	249	249.0	0.1	16	0.204	0.175	0.963	0.0000	9.05e-02	0.617	AAGATGTGAAACCCTGTCTCT	AGAGACAGGGTTTCACATCTT	False	.	.
5981	chr12	54624865	54625025	160	166.1	3.5	18	0.317	0.264	0.992	0.0038	1.25e-03	0.686	CCCTCCCTCCCTCCGTCCTTC	GAAGGACGGAGGGAGGGAGGG	False	.	.
5982	chr12	54675706	54675968	262	263.9	0.4	18	0.301	0.284	0.969	0.0098	1.90e-07	0.713	CCCAAAGTGCTGGGATTACAG	CTGTAATCCCAGCACTTTGGG	False	.	.
5983	chr12	54695340	54695550	210	272.6	29.4	18	0.645	0.309	0.964	0.0338	1.32e-22	0.767	ACACCCATATATATGTGTATA	TATACACATATATATGGGTGT	False	.	.
5984	chr12	54700351	54700559	208	208.0	0.0	18	0.257	0.256	0.987	0.0000	4.87e-03	0.862	ACGCCTCCCAGGCCTGAGTTA	TAACTCAGGCCTGGGAGGCGT	False	.	.
5985	chr12	54722906	54723136	230	230.0	0.3	18	0.292	0.248	0.963	0.0013	7.03e-04	0.654	CTGAAAAAAAAAAATCAGCAA	TTGCTGATTTTTTTTTTTCAG	False	.	.
5986	chr12	54801280	54801794	514	515.9	0.4	16	0.138	0.123	0.979	0.0030	5.36e-05	0.439	GAGGCTGTTATTCAGTGTTTA	TAAACACTGAATAACAGCCTC	False	.	.
5987	chr12	55115406	55115554	148	148.0	0.0	18	0.160	0.121	0.989	0.0025	1.28e-01	0.607	CCTTTTAACAGGTTCTTGCCA	TGGCAAGAACCTGTTAAAAGG	False	.	.
5988	chr12	55227917	55228156	239	235.0	16.4	18	0.223	0.205	0.989	0.0000	8.80e-01	0.773	TTCAAGTAAAAGCTAGAAAAA	TTTTTCTAGCTTTTACTTGAA	False	.	.
5989	chr12	55258449	55258589	140	140.0	0.0	18	0.204	0.204	0.989	0.0004	1.96e-01	0.758	CACTTGATAGTGACAATAAGG	CCTTATTGTCACTATCAAGTG	False	.	.
5990	chr12	55441784	55441963	179	178.9	0.4	17	0.130	0.117	0.984	0.0000	6.35e-01	0.816	AGATTGCAGTAAAGACAGGCA	TGCCTGTCTTTACTGCAATCT	False	.	.
5991	chr12	55517744	55518110	366	366.0	0.0	18	0.119	0.119	0.986	0.0000	6.17e-01	0.641	GAATGTCTTTGACAAAGATGC	GCATCTTTGTCAAAGACATTC	False	.	.
5992	chr12	55539137	55539268	131	133.1	8.8	17	3.152	0.314	0.973	0.0896	5.44e-55	0.531	CACACATATATATATACACAC	GTGTGTATATATATATGTGTG	False	.	.
5993	chr12	55805439	55805693	254	703.9	0.4	17	0.105	0.115	0.965	0.0000	2.06e-01	0.408	CCCCCCAAAGTGCTGGGATTA	TAATCCCAGCACTTTGGGGGG	False	.	.
5994	chr12	55963803	55964003	200	200.0	0.0	17	0.213	0.205	0.978	0.0000	9.34e-02	0.703	GAAAGGGGAAAGGGAAAGGAA	TTCCTTTCCCTTTCCCCTTTC	False	.	.
5995	chr12	55999794	55999993	199	240.0	0.0	16	0.145	0.145	0.981	0.0017	5.30e-02	0.870	GCTAGACATAAAGGTTCTCCA	TGGAGAACCTTTATGTCTAGC	False	.	.
5996	chr12	56018804	56019099	295	294.9	0.5	17	0.149	0.158	0.973	0.0020	3.47e-03	0.704	GCTGGTCTCGAACTCCTGACC	GGTCAGGAGTTCGAGACCAGC	False	.	.
5997	chr12	56064663	56064996	333	341.4	2.0	17	0.323	0.205	0.963	0.0000	1.19e-01	0.523	GTTGCACTCCAGACTTGGTAA	TTACCAAGTCTGGAGTGCAAC	False	.	.
5998	chr12	56167851	56167991	140	148.1	3.9	17	0.958	0.966	0.964	0.0000	3.86e-02	0.752	TCAGTGAAAGAGAGATAAGCA	TGCTTATCTCTCTTTCACTGA	False	.	.
5999	chr12	56442791	56442959	168	168.0	0.0	17	0.478	0.181	0.983	0.0000	1.60e-01	0.560	ACTGCAATCTGTGAACATAAA	TTTATGTTCACAGATTGCAGT	False	.	.
6000	chr12	56466636	56466908	272	954.9	0.2	17	0.206	0.099	0.960	0.0022	1.52e-02	0.516	AAGTGATCCACCCACCTTAGC	GCTAAGGTGGGTGGATCACTT	False	.	.
6001	chr12	56499129	56499804	675	685.2	0.7	17	0.204	0.205	0.986	0.0016	3.38e-04	0.396	AAGCCTGGTCCCTTTCCTATA	TATAGGAAAGGGACCAGGCTT	False	.	.
6002	chr12	56546328	56546436	108	117.9	10.4	17	0.275	0.147	0.991	0.0174	9.33e-10	0.634	TACAATATATTGTACATTATA	TATAATGTACAATATATTGTA	False	.	.
6003	chr12	56553489	56553759	270	270.0	0.1	17	0.316	0.366	0.969	0.0004	3.69e-03	0.655	ACCTCAGGTGATCTGCCCACG	CGTGGGCAGATCACCTGAGGT	False	.	.
6004	chr12	56795476	56795605	129	213.0	0.0	17	0.150	0.175	0.981	0.0000	4.57e-02	0.451	TACGGAGTGTCGATTGGTGCA	TGCACCAATCGACACTCCGTA	False	.	.
6005	chr12	56830033	56830226	193	186.0	2.4	18	0.448	0.096	0.972	0.0042	2.35e-05	0.663	GAAGGAAGGAAGGCAAGTGAA	TTCACTTGCCTTCCTTCCTTC	False	.	.
6006	chr12	56854816	56855018	202	211.9	9.9	18	3.311	0.168	0.974	0.0091	6.42e-09	0.880	ACATATATACATATATATATA	TATATATATATGTATATATGT	False	.	.
6007	chr12	56910074	56910310	236	235.9	0.3	17	0.164	0.162	0.973	0.0000	1.77e-01	0.728	GAGGGACCCAGTGAGAGTTAA	TTAACTCTCACTGGGTCCCTC	False	.	.
6008	chr12	56914524	56914660	136	258.2	1.6	18	nan	0.206	0.970	0.0027	2.21e-01	0.448	ATAATATTTATATGATATTTA	TAAATATCATATAAATATTAT	False	.	.
6009	chr12	56937028	56937180	152	154.0	0.0	19	0.219	0.204	0.981	0.0000	1.58e-01	0.903	AGGGATTCTGACAGAGGACAC	GTGTCCTCTGTCAGAATCCCT	False	.	.
6010	chr12	57197352	57197480	128	133.8	14.6	16	0.243	0.247	0.965	0.0007	2.54e-02	0.802	CAACTACACGTTACTTAAGCA	TGCTTAAGTAACGTGTAGTTG	False	.	.
6011	chr12	57206829	57207091	262	261.9	0.2	17	0.161	0.152	0.962	0.0015	8.50e-02	0.464	ACAGGGTTTCACCATGTTGCC	GGCAACATGGTGAAACCCTGT	False	.	.
6012	chr12	57261214	57261353	139	139.0	0.1	17	0.194	0.210	0.974	0.0000	1.87e-01	0.868	GTCTAACGTAAAAATAATTAA	TTAATTATTTTTACGTTAGAC	False	.	.
6013	chr12	57270540	57270860	320	320.0	0.2	18	0.167	0.159	0.968	0.0000	7.56e-02	0.707	GTTGGCCAGGCTGGTCTTGAA	TTCAAGACCAGCCTGGCCAAC	False	.	.
6014	chr12	57386762	57386889	127	221.0	0.1	16	0.158	0.142	0.979	0.0000	6.07e-01	0.904	GAGAACCTTTATGTCTAGCTA	TAGCTAGACATAAAGGTTCTC	False	.	.
6015	chr12	57501426	57501722	296	296.0	0.0	17	0.112	0.117	0.979	0.0000	2.22e-01	0.619	CTCACGCCTGTAATCCCAGCA	TGCTGGGATTACAGGCGTGAG	False	.	.
6016	chr12	57558125	57558540	415	414.9	0.2	16	0.135	0.111	0.966	0.0223	1.35e-19	0.622	CACCTTGGGAGGCTGAGGTGG	CCACCTCAGCCTCCCAAGGTG	False	.	.
6017	chr12	57879277	57879962	685	669.2	13.8	18	0.237	0.179	0.965	0.0078	1.48e-06	0.622	TATGGGCTATGCCATATGGGA	TCCCATATGGCATAGCCCATA	False	.	.
6018	chr12	57967658	57968296	638	638.1	0.3	18	0.243	0.102	0.963	0.0007	1.54e-01	0.290	AGAAAACTCCTACAAATGTGA	TCACATTTGTAGGAGTTTTCT	False	.	.
6019	chr12	57997893	57998044	151	210.1	0.2	18	0.215	0.206	0.976	0.0011	6.33e-03	0.769	AGAGTGGAGCTACCCACTCCA	TGGAGTGGGTAGCTCCACTCT	False	.	.
6020	chr12	58150987	58151178	191	175.5	21.5	18	0.124	0.116	0.994	0.0062	1.42e-06	0.438	CCCTTACCATGTAACAACATA	TATGTTGTTACATGGTAAGGG	False	.	.
6021	chr12	58260552	58260904	352	354.4	4.4	18	0.192	0.169	0.986	0.0019	3.41e-01	0.565	GTATACATATAGTATATACAC	GTGTATATACTATATGTATAC	False	.	.
6022	chr12	58320248	58320458	210	361.3	5.1	18	0.386	0.157	0.975	0.0075	8.34e-06	0.752	ATATATATGTGTGTGTGTATA	TATACACACACACATATATAT	False	.	.
6023	chr12	58433240	58433544	304	286.5	7.3	18	0.609	0.223	0.967	0.0598	6.00e-34	0.768	CTATATATATGTAGCACTATA	TATAGTGCTACATATATATAG	False	.	.
6024	chr12	58451980	58452198	218	196.9	55.0	19	1.304	0.196	0.966	0.0051	1.19e-03	0.550	ATCATATATCTAGATATATCA	TGATATATCTAGATATATGAT	False	.	.
6025	chr12	58597869	58598010	141	115.1	28.9	17	1.311	0.260	0.963	0.0373	2.56e-20	0.677	ATATATATATATATATGTGTA	TACACATATATATATATATAT	False	.	.
6026	chr12	58858138	58858332	194	204.0	17.8	18	0.354	0.170	0.969	0.0068	1.83e-06	0.867	CTCTCCTCTATCTCTCTCCTC	GAGGAGAGAGATAGAGGAGAG	False	.	.
6027	chr12	58936311	58936600	289	288.9	0.2	18	0.163	0.140	0.986	0.0006	2.73e-01	0.474	AGGGCATAAAAGATATACTCA	TGAGTATATCTTTTATGCCCT	False	.	.
6028	chr12	59234505	59234720	215	215.0	0.0	18	0.119	0.097	0.989	0.0002	5.78e-02	0.948	AGAGCTGTGATGCTCCTGGCT	AGCCAGGAGCATCACAGCTCT	False	.	.
6029	chr12	59238525	59238770	245	247.0	0.0	17	0.163	0.174	0.994	0.0394	7.15e-27	nan			False	.	.
6030	chr12	59295712	59295902	190	190.0	0.0	18	0.186	0.210	0.967	0.0028	5.21e-02	0.773	GACTTCAGGAGTGAAGCCACA	TGTGGCTTCACTCCTGAAGTC	False	.	.
6031	chr12	59327896	59328064	168	168.0	0.1	16	0.208	0.221	0.975	0.0050	4.00e-05	0.459	GGGGAAGTGGTTGAGGGGTAC	GTACCCCTCAACCACTTCCCC	False	.	.
6032	chr12	59359638	59359830	192	194.0	0.1	17	0.173	0.156	0.995	0.0000	5.46e-01	0.943	GAAATTAAAAAGATTTTTAAA	TTTAAAAATCTTTTTAATTTC	False	.	.
6033	chr12	59374195	59374321	126	124.4	10.5	18	0.307	0.255	0.990	0.0077	7.63e-04	0.908	AGCTCAGCTAGGATGGGCAGC	GCTGCCCATCCTAGCTGAGCT	False	.	.
6034	chr12	59470986	59471111	125	125.0	0.1	16	0.118	0.096	0.988	0.0000	5.15e-01	0.952	ATTTACAATCCTTTAGCTAGA	TCTAGCTAAAGGATTGTAAAT	False	.	.
6035	chr12	59475418	59475720	302	302.0	0.0	16	0.274	0.187	0.986	0.0016	5.55e-02	0.665	CATTGATTGGTGTGTTTTTAC	GTAAAAACACACCAATCAATG	False	.	.
6036	chr12	59504708	59504871	163	175.0	7.4	16	0.205	0.201	0.984	0.0066	2.31e-04	0.622	AGAAGAAAGAAAGAAAGAAAG	CTTTCTTTCTTTCTTTCTTCT	False	.	.
6037	chr12	59518258	59518389	131	140.0	13.9	16	0.718	0.222	0.977	0.0188	1.11e-09	0.655	ATATATAATATATATATTTCA	TGAAATATATATATTATATAT	False	.	.
6038	chr12	59572700	59573145	445	588.4	122.2	18	0.328	0.259	0.962	0.0051	3.06e-02	0.597	ATACTCATATATATATTCATA	TATGAATATATATATGAGTAT	False	.	.
6039	chr12	59671675	59672303	628	617.9	29.9	16	0.234	0.151	0.986	0.0179	3.50e-11	0.592	CATATATATACACATATACAC	GTGTATATGTGTATATATATG	False	.	.
6040	chr12	59883307	59883498	191	191.0	0.0	19	0.181	0.175	0.990	0.0000	3.44e-01	0.613	GATAAACAATGGCTTTTAACA	TGTTAAAAGCCATTGTTTATC	False	.	.
6041	chr12	59884883	59885090	207	287.8	0.4	19	0.176	0.164	0.971	0.0000	4.15e-01	0.525	ATACATATACGCATATGTATA	TATACATATGCGTATATGTAT	False	.	.
6042	chr12	59915812	59915989	177	170.4	4.8	17	0.269	0.228	0.985	0.0070	3.34e-02	0.536	ACCATATATATACTATATATA	TATATATAGTATATATATGGT	False	.	.
6043	chr12	59933218	59933408	190	198.2	1.5	18	0.195	0.204	0.981	0.0000	3.36e-01	0.912	CATATATACATATATACACAC	GTGTGTATATATGTATATATG	False	.	.
6044	chr12	59976219	59976320	101	106.7	6.9	18	0.144	0.137	0.999	0.0000	3.57e-02	0.939	TAGTGTCCTTCATTAGAGACA	TGTCTCTAATGAAGGACACTA	False	.	.
6045	chr12	60019047	60019364	317	261.4	95.5	16	0.385	0.287	0.970	0.0294	2.84e-12	0.340	AAAGAAAAAAGAGAAAGAAAG	CTTTCTTTCTCTTTTTTCTTT	False	.	.
6046	chr12	60020433	60020531	98	101.3	9.3	17	0.114	0.114	0.990	0.0163	5.14e-08	0.854	TTATTTCCAAATAAAGAAAAA	TTTTTCTTTATTTGGAAATAA	False	.	.
6047	chr12	60422090	60422188	98	98.7	11.8	18	0.213	0.203	0.992	0.0182	9.44e-10	0.859	CTTCCTTCCTTCCTTCCTTCC	GGAAGGAAGGAAGGAAGGAAG	False	.	.
6048	chr12	60453345	60453560	215	214.8	1.3	18	0.556	0.265	0.982	0.0000	9.26e-03	0.771	ATATGTATATATGTATGTATA	TATACATACATATATACATAT	False	.	.
6049	chr12	60494232	60494417	185	191.9	20.4	18	0.236	0.216	0.964	0.0000	3.89e-01	0.842	ACTGGATGCTCACAGAAACCA	TGGTTTCTGTGAGCATCCAGT	False	.	.
6050	chr12	60604052	60604316	264	264.0	0.0	19	0.091	0.111	0.982	0.0019	2.85e-02	0.843	ATGTTCAGAGATTGCAGTAAA	TTTACTGCAATCTCTGAACAT	False	.	.
6051	chr12	60898127	60898389	262	261.9	0.2	17	0.291	0.238	0.991	0.0000	5.16e-01	0.760	TCAGAATTCCTTCTTTCATAA	TTATGAAAGAAGGAATTCTGA	False	.	.
6052	chr12	60939446	60939580	134	120.5	28.7	17	0.522	0.572	0.962	0.0192	1.48e-11	0.820	GTATATATATGGGTATATATA	TATATATACCCATATATATAC	False	.	.
6053	chr12	61007036	61007274	238	176.8	16.0	17	0.152	0.152	0.983	0.0008	5.79e-01	0.631	ATATACATATTTATGTATACA	TGTATACATAAATATGTATAT	False	.	.
6054	chr12	61019613	61020120	507	513.8	4.8	17	1.459	0.212	0.975	0.0096	8.02e-10	0.620	ATATACGTGTATGTGCATATG	CATATGCACATACACGTATAT	False	.	.
6055	chr12	61072350	61072487	137	138.7	1.4	16	0.398	0.136	0.980	0.0023	2.48e-04	0.880	ATAATATATAGTATTTTATAT	ATATAAAATACTATATATTAT	False	.	.
6056	chr12	61139540	61139848	308	308.0	0.0	16	0.297	0.204	0.978	0.0000	2.28e-01	0.554	CGAACTCCTGACCTCAGGTGA	TCACCTGAGGTCAGGAGTTCG	False	.	.
6057	chr12	61160379	61160542	163	163.0	0.0	17	0.289	0.259	0.993	0.0006	4.89e-01	0.887	GGATATCTATACACTCTTTCA	TGAAAGAGTGTATAGATATCC	False	.	.
6058	chr12	61286368	61286563	195	195.1	0.2	17	0.231	0.240	0.984	0.0011	9.03e-02	0.638	CTTGAACTCCTAACCTCGTGA	TCACGAGGTTAGGAGTTCAAG	False	.	.
6059	chr12	61359666	61359797	131	131.0	0.0	18	0.171	0.160	0.988	0.0041	2.23e-04	0.853	AACGCACGAAACAGCACTCTG	CAGAGTGCTGTTTCGTGCGTT	False	.	.
6060	chr12	61502317	61502430	113	144.1	3.6	16	0.155	0.159	0.997	0.0030	3.29e-03	0.905	TATTTATATTTAATACTAACA	TGTTAGTATTAAATATAAATA	False	.	.
6061	chr12	62073315	62073589	274	277.8	15.9	18	0.110	0.112	0.995	0.0048	1.96e-05	0.651	TAAGAAAACACCTTTGAGGTA	TACCTCAAAGGTGTTTTCTTA	False	.	.
6062	chr12	62147230	62147368	138	126.7	6.8	18	0.404	0.198	0.981	0.0163	3.33e-11	0.589	ACACACATGCATACATATATA	TATATATGTATGCATGTGTGT	False	.	.
6063	chr12	62221136	62221263	127	142.1	6.3	18	1.317	0.565	0.970	0.0063	1.31e-04	0.894	AGGAAGGAAGGGGGGAAGGAG	CTCCTTCCCCCCTTCCTTCCT	False	.	.
6064	chr12	62375909	62376141	232	234.0	0.1	16	0.224	0.113	0.988	0.0000	9.91e-02	0.897	AATTTAGTTTTTTAATCATTA	TAATGATTAAAAAACTAAATT	False	.	.
6065	chr12	62637060	62637301	241	240.9	0.2	17	0.219	0.221	0.972	0.0014	2.43e-03	0.751	TCCCAAAGTGCTGGGATTACA	TGTAATCCCAGCACTTTGGGA	False	.	.
6066	chr12	62935853	62936001	148	148.0	0.0	18	0.138	0.132	0.989	0.0000	4.80e-03	0.850	AAAATGCATTTATTTGTCTAG	CTAGACAAATAAATGCATTTT	False	.	.
6067	chr12	63085235	63085413	178	178.0	0.3	17	0.200	0.185	0.974	0.0037	1.68e-04	0.885	AAAGCAGTTCGTTTCTTTCTT	AAGAAAGAAACGAACTGCTTT	False	.	.
6068	chr12	63119182	63119370	188	187.8	0.4	18	0.295	0.210	0.972	0.0000	4.98e-01	0.986	GCACATGTACCCTAAAACTTA	TAAGTTTTAGGGTACATGTGC	False	.	.
6069	chr12	63161872	63162145	273	315.2	80.1	17	0.181	0.158	0.994	0.1907	1.55e-108	0.676	ATACTATTTTGTATAATAAAA	TTTTATTATACAAAATAGTAT	False	.	.
6070	chr12	63204093	63204422	329	328.8	0.5	17	0.219	0.143	0.967	0.0036	3.25e-01	0.397	AACAATTCTCCTGTCTCAGCC	GGCTGAGACAGGAGAATTGTT	False	.	.
6071	chr12	63400272	63400777	505	505.0	0.0	18	0.171	0.157	0.972	0.0014	2.81e-02	0.441	ATGTCAGAACTGTGTGTCCAG	CTGGACACACAGTTCTGACAT	False	.	.
6072	chr12	63419209	63419357	148	148.0	0.0	16	0.104	0.112	0.985	0.0000	2.72e-01	0.756	GTTCCACCCCGACTCATTCCA	TGGAATGAGTCGGGGTGGAAC	False	.	.
6073	chr12	63919293	63919507	214	222.0	0.1	19	0.140	0.132	0.989	0.0569	6.81e-38	0.618	AAACAATTAAAATATTGGCCA	TGGCCAATATTTTAATTGTTT	False	.	.
6074	chr12	63948735	63949206	471	478.8	22.6	18	0.597	0.270	0.975	0.0057	5.71e-04	0.365	ATTTTTTTCCATATATATATA	TATATATATATGGAAAAAAAT	False	.	.
6075	chr12	63986051	63986202	151	150.9	0.2	17	0.189	0.186	0.980	0.0021	1.15e-02	0.923	AAAGAGAGAGAAGAGAGAAAG	CTTTCTCTCTTCTCTCTCTTT	False	.	.
6076	chr12	64203958	64204134	176	218.0	27.2	17	0.541	0.156	0.985	0.0145	3.44e-10	0.613	AGCAAACTAACGTAGGAACAG	CTGTTCCTACGTTAGTTTGCT	False	.	.
6077	chr12	64217811	64217948	137	136.9	1.1	17	0.385	0.176	0.968	0.0052	3.75e-05	0.822	CAAAGGAAAGAAAAGAAAAGA	TCTTTTCTTTTCTTTCCTTTG	False	.	.
6078	chr12	64239114	64239344	230	232.0	0.0	17	0.203	0.154	0.991	0.0007	3.68e-01	0.641	ACCATACATGTTTTAGTGCCT	AGGCACTAAAACATGTATGGT	False	.	.
6079	chr12	64647585	64647838	253	252.8	0.4	16	0.314	0.151	0.962	0.0009	5.02e-02	0.763	GGGGTTACAGGCATGAGCCAC	GTGGCTCATGCCTGTAACCCC	False	.	.
6080	chr12	64662344	64662642	298	298.0	0.0	16	0.201	0.232	0.987	0.0013	3.93e-01	0.332	AAAAACAAGATAAATGCCAAG	CTTGGCATTTATCTTGTTTTT	False	.	.
6081	chr12	64691663	64691731	68	108.0	21.5	18	0.599	0.599	0.992	0.0092	1.05e-05	0.910	CTTCCCATCCCCCTGCCCTCC	GGAGGGCAGGGGGATGGGAAG	False	.	.
6082	chr12	64703666	64703762	96	121.7	28.2	18	0.768	0.297	0.977	0.0502	1.12e-28	0.713	ATATGTATGTATACATATATA	TATATATGTATACATACATAT	False	.	.
6083	chr12	64718145	64718326	181	180.9	0.2	18	0.180	0.212	0.991	0.0002	1.97e-01	0.893	AAATCAGGTTAAGTTTAAGTA	TACTTAAACTTAACCTGATTT	False	.	.
6084	chr12	64759533	64759638	105	106.9	6.7	18	0.258	0.263	0.990	0.0107	6.75e-06	0.753	AGAACCGGGAAAAGGGCGGAG	CTCCGCCCTTTTCCCGGTTCT	False	.	.
6085	chr12	64844740	64844923	183	183.0	0.0	16	0.115	0.122	0.989	0.0029	2.79e-02	0.875	TAAGCCAGGCACGGAAAGACA	TGTCTTTCCGTGCCTGGCTTA	False	.	.
6086	chr12	65083729	65083858	129	151.5	18.8	16	0.411	0.373	0.970	0.0591	2.67e-32	0.897	AAGAGGAAAGGAAAGGAAAGA	TCTTTCCTTTCCTTTCCTCTT	False	.	.
6087	chr12	65194808	65194903	95	166.3	33.7	17	1.045	0.310	0.985	0.1457	6.71e-83	0.632	ATTTATAAATTATAATCTAGA	TCTAGATTATAATTTATAAAT	False	.	.
6088	chr12	65268638	65268795	157	159.0	0.0	16	0.093	0.085	0.992	0.0073	5.59e-05	0.755	GTGTTCTACTCTGCTTTAATA	TATTAAAGCAGAGTAGAACAC	False	.	.
6089	chr12	65272324	65272567	243	247.8	6.2	16	0.372	0.199	0.964	0.0195	7.59e-16	0.571	AAAAAAAAGAAAGAAAAAAGG	CCTTTTTTCTTTCTTTTTTTT	False	.	.
6090	chr12	65415543	65415676	133	135.0	0.0	17	0.120	0.120	0.997	0.0000	5.06e-01	0.852	CTCTTGTAAGACCAGCAGAAA	TTTCTGCTGGTCTTACAAGAG	False	.	.
6091	chr12	65478442	65478581	139	135.7	5.5	18	0.242	0.236	0.983	0.0042	1.25e-03	0.438	GAAGAAAGAAAGAAAGAAAGA	TCTTTCTTTCTTTCTTTCTTC	False	.	.
6092	chr12	65616197	65616358	161	160.8	0.5	18	0.242	0.226	0.971	0.0065	5.07e-06	0.832	AAAAGAAAAGGAAAGAAAGAA	TTCTTTCTTTCCTTTTCTTTT	False	.	.
6093	chr12	65744779	65745123	344	344.5	1.0	17	0.296	0.169	0.966	0.0009	2.96e-03	0.551	CTTGGAGAATCTTTATGTCTA	TAGACATAAAGATTCTCCAAG	False	.	.
6094	chr12	65852001	65852154	153	152.7	4.0	18	0.229	0.106	0.990	0.0005	1.46e-02	0.770	ACAAAGTACAAATTACTTTCT	AGAAAGTAATTTGTACTTTGT	False	.	.
6095	chr12	65863261	65863549	288	287.8	0.8	19	0.250	0.218	0.978	0.0005	5.38e-01	0.410	AGTCAGTTTAAACACACCCGG	CCGGGTGTGTTTAAACTGACT	False	.	.
6096	chr12	66169002	66169128	126	126.1	0.3	17	0.313	0.307	0.983	0.0122	2.04e-07	0.826	GAAAGATGAAGATAGTTCTGA	TCAGAACTATCTTCATCTTTC	False	.	.
6097	chr12	66604627	66604793	166	166.0	0.0	19	0.587	0.189	0.993	0.0024	5.10e-02	0.894	CATAGGTTCAATAAGTGACTA	TAGTCACTTATTGAACCTATG	False	.	.
6098	chr12	66686518	66686772	254	254.0	0.1	18	0.128	0.126	0.987	0.0000	2.10e-01	0.474	ACTAACCTGCTTGCTGTTCCA	TGGAACAGCAAGCAGGTTAGT	False	.	.
6099	chr12	66714827	66714956	129	126.7	2.2	17	0.180	0.183	0.989	0.0000	6.59e-01	0.838	ATCCATCCATCCATCCAATCC	GGATTGGATGGATGGATGGAT	False	.	.
6100	chr12	66844068	66844361	293	295.0	0.1	18	0.207	0.215	0.981	0.0005	4.06e-01	0.747	AAAGACTTGAATAGACATTCC	GGAATGTCTATTCAAGTCTTT	False	.	.
6101	chr12	66899854	66900054	200	201.9	0.2	18	0.175	0.173	0.985	0.0000	2.91e-01	0.512	CTATTTCTGCTAGCATTCAAG	CTTGAATGCTAGCAGAAATAG	False	.	.
6102	chr12	67240692	67240843	151	151.0	0.0	16	0.134	0.128	0.993	0.0002	9.45e-01	0.850	TATATTCTATAATATATATGA	TCATATATATTATAGAATATA	False	.	.
6103	chr12	67294716	67294961	245	244.7	0.8	16	0.138	0.144	0.986	0.0000	1.82e-01	0.786	GGCTGCTTTTCAATAAAATAA	TTATTTTATTGAAAAGCAGCC	False	.	.
6104	chr12	67718872	67719147	275	286.9	0.2	17	0.409	0.207	0.969	0.0041	4.61e-05	0.561	AGTGTCGATTGGTGCATTCAC	GTGAATGCACCAATCGACACT	False	.	.
6105	chr12	67810642	67810813	171	171.0	0.0	16	0.244	0.249	0.994	0.0002	9.30e-02	0.541	GTAGAGGACATTTGATTCAAC	GTTGAATCAAATGTCCTCTAC	False	.	.
6106	chr12	67873618	67873729	111	118.1	16.5	19	0.392	0.111	0.981	0.0957	5.74e-57	0.880	ACACTCAAAGATATATCATTA	TAATGATATATCTTTGAGTGT	False	.	.
6107	chr12	68558826	68558954	128	128.0	0.1	17	0.215	0.213	0.981	0.0011	1.17e-01	0.729	TAAATAATATAGGTTATTATA	TATAATAACCTATATTATTTA	False	.	.
6108	chr12	68612754	68612889	135	137.0	0.1	17	0.271	0.271	0.993	0.0018	4.60e-01	0.688	GTACTACGTTAGGTGTTTTCA	TGAAAACACCTAACGTAGTAC	False	.	.
6109	chr12	68752658	68752996	338	386.9	0.4	17	0.175	0.167	0.968	0.0010	1.95e-01	0.363	AGGCATGAGCCACCACACCCT	AGGGTGTGGTGGCTCATGCCT	False	.	.
6110	chr12	68938840	68939246	406	406.0	0.1	17	0.151	0.154	0.972	0.0098	3.34e-09	0.416	ATATATGTAAGTATATAGATA	TATCTATATACTTACATATAT	False	.	.
6111	chr12	69115233	69115409	176	167.0	4.8	17	6.772	0.309	0.976	0.0031	1.08e-03	0.698	AAGAAGAAAAGAAAAGAAGAA	TTCTTCTTTTCTTTTCTTCTT	False	.	.
6112	chr12	69157752	69158008	256	256.9	0.2	16	0.327	0.140	0.972	0.0008	2.07e-01	0.650	CCAAAGTGCTGAAATTACAGG	CCTGTAATTTCAGCACTTTGG	False	.	.
6113	chr12	69200254	69200982	728	742.2	34.9	16	0.333	0.251	0.962	0.0041	9.59e-05	0.758	GGAGATAGGAGATGAGGAAGA	TCTTCCTCATCTCCTATCTCC	False	.	.
6114	chr12	69236162	69236748	586	585.1	46.3	17	0.213	0.170	0.988	0.0042	4.78e-03	0.692	CATATATTTTAATATATAATA	TATTATATATTAAAATATATG	False	.	.
6115	chr12	69282550	69282923	373	289.2	41.3	17	1.167	0.231	0.964	0.0151	8.02e-10	0.380	TATATTATATACAATATGTAA	TTACATATTGTATATAATATA	False	.	.
6116	chr12	69337567	69337693	126	126.0	0.0	17	0.190	0.190	0.991	0.0000	7.47e-01	0.776	CTATTTCCAACTCCAGTACAC	GTGTACTGGAGTTGGAAATAG	False	.	.
6117	chr12	69381537	69381717	180	182.0	0.2	18	0.220	0.199	0.968	0.0029	1.25e-02	0.539	AAGTGATAAGTGTCCATGAAA	TTTCATGGACACTTATCACTT	False	.	.
6118	chr12	69582480	69583032	552	551.8	0.5	18	0.133	0.135	0.961	0.0009	5.86e-01	0.304	AGACAGGGTCTTACTCTGTCA	TGACAGAGTAAGACCCTGTCT	False	.	.
6119	chr12	69632011	69632174	163	170.4	11.8	16	0.233	0.204	0.984	0.0451	3.98e-24	0.882	AGAAAGAAAGAAGGAAGGAAG	CTTCCTTCCTTCTTTCTTTCT	False	.	.
6120	chr12	69664999	69665327	328	276.7	51.6	18	0.212	0.162	0.991	0.0691	1.46e-44	0.557	CCTGGCCTTGTTTGGACAGAG	CTCTGTCCAAACAAGGCCAGG	False	.	.
6121	chr12	69768203	69768554	351	812.9	0.3	17	0.161	0.134	0.967	0.0010	1.24e-02	0.531	CAGCAGTCTGAGCCACCCCAA	TTGGGGTGGCTCAGACTGCTG	False	.	.
6122	chr12	69868873	69869022	149	149.0	0.0	17	0.247	0.192	0.985	0.0045	6.71e-03	0.663	GTGAGTGCATGTGTGCACGCA	TGCGTGCACACATGCACTCAC	False	.	.
6123	chr12	69999017	69999171	154	156.0	0.0	17	0.161	0.121	0.996	0.0040	5.05e-03	0.870	AAAGTAATTTAGACAGTAAGA	TCTTACTGTCTAAATTACTTT	False	.	.
6124	chr12	70027723	70027841	118	204.5	38.6	16	0.569	0.176	0.990	0.0660	4.73e-35	0.888	ACATATATACACACGTATACA	TGTATACGTGTGTATATATGT	False	.	.
6125	chr12	70128786	70129023	237	322.5	26.7	18	0.127	0.124	0.997	0.0055	1.20e-03	0.788	ATACAAATATACATATATAAA	TTTATATATGTATATTTGTAT	False	.	.
6126	chr12	70209881	70210049	168	168.0	0.1	17	0.258	0.260	0.983	0.0005	8.08e-01	0.747	CTGGAAATCCTAGCTAGAGCA	TGCTCTAGCTAGGATTTCCAG	False	.	.
6127	chr12	70524824	70524994	170	170.9	3.2	18	0.252	0.118	0.971	0.0047	5.92e-03	0.628	GTATACATGTGTATATATGTA	TACATATATACACATGTATAC	False	.	.
6128	chr12	70601023	70601274	251	253.0	0.0	18	0.414	0.282	0.963	0.0036	2.76e-03	0.568	AGGCTGGTCTCGAACTCCTGA	TCAGGAGTTCGAGACCAGCCT	False	.	.
6129	chr12	70661684	70661809	125	127.0	0.0	17	0.186	0.184	0.991	0.0025	1.21e-02	0.589	AGGTTTTGGTAAACGCCTTCC	GGAAGGCGTTTACCAAAACCT	False	.	.
6130	chr12	70682851	70683021	170	172.0	0.0	17	0.185	0.173	0.997	0.0000	1.09e-01	0.654	ATTTTTCCAGAATATAGTGTG	CACACTATATTCTGGAAAAAT	False	.	.
6131	chr12	70730806	70731148	342	354.3	9.0	16	0.211	0.217	0.960	0.0035	4.54e-04	0.736	CCTTCCTCCTCACTTCCTCTC	GAGAGGAAGTGAGGAGGAAGG	False	.	.
6132	chr12	70807611	70807790	179	179.0	0.1	18	0.100	0.080	0.978	0.0028	5.50e-02	0.717	AAAGACAGGCGTAAGAAATTA	TAATTTCTTACGCCTGTCTTT	False	.	.
6133	chr12	70916414	70916811	397	396.9	0.2	18	0.134	0.125	0.979	0.0015	4.10e-02	0.550	AGTACCAAGAAGATCTGGGAG	CTCCCAGATCTTCTTGGTACT	False	.	.
6134	chr12	71038645	71038936	291	383.5	13.8	16	0.828	0.259	0.974	0.0047	7.65e-05	0.501	AGAGAGAGAGAAAGAAAGAAA	TTTCTTTCTTTCTCTCTCTCT	False	.	.
6135	chr12	71165650	71166084	434	465.0	0.0	19	0.185	0.171	0.970	0.0000	2.89e-02	0.599	CCAATCAGCACCCTGTGTCTA	TAGACACAGGGTGCTGATTGG	False	.	.
6136	chr12	71365408	71365578	170	136.9	59.3	17	0.702	0.397	0.972	0.0145	1.46e-08	0.516	ACATATCATATATATATCATA	TATGATATATATATGATATGT	False	.	.
6137	chr12	71544968	71545285	317	312.2	2.2	18	0.209	0.158	0.967	0.0000	4.46e-02	0.548	ACCAGCCTAGGCAACATGGCA	TGCCATGTTGCCTAGGCTGGT	False	.	.
6138	chr12	71563904	71564928	1024	790.2	65.9	18	0.424	0.157	0.991	0.0067	2.60e-08	0.619	ATATAAATATATGTATACCCA	TGGGTATACATATATTTATAT	False	.	.
6139	chr12	71727293	71727584	291	273.1	38.5	17	0.275	0.273	0.986	0.0086	1.05e-07	0.708	AAGCCATCCTCCCACCTCAGC	GCTGAGGTGGGAGGATGGCTT	False	.	.
6140	chr12	72512376	72512665	289	289.4	0.4	18	0.365	0.238	0.970	0.0198	8.87e-14	0.569	GTTATAATTATATTATATATA	TATATATAATATAATTATAAC	False	.	.
6141	chr12	72656309	72656457	148	148.1	0.4	17	0.112	0.100	0.979	0.0000	3.00e-01	0.822	GATGCAAAATACATTCTCAAA	TTTGAGAATGTATTTTGCATC	False	.	.
6142	chr12	72695916	72696088	172	228.8	5.2	18	0.796	0.262	0.975	0.0222	2.88e-12	0.762	CATATACACACATATATATAC	GTATATATATGTGTGTATATG	False	.	.
6143	chr12	72772192	72772418	226	219.1	18.2	16	0.158	0.174	0.996	0.0075	3.02e-05	0.772	GTAGGCTGAGTGGGGAAGAGA	TCTCTTCCCCACTCAGCCTAC	False	.	.
6144	chr12	72823807	72824030	223	223.0	0.0	17	0.171	0.169	0.980	0.0018	3.40e-04	0.722	CCAAGTCAAAACCAAAACCAA	TTGGTTTTGGTTTTGACTTGG	False	.	.
6145	chr12	72994956	72995239	283	199.7	33.5	18	0.229	0.161	0.995	0.0175	3.48e-09	0.630	ATAGTACTGATATACTAATAC	GTATTAGTATATCAGTACTAT	False	.	.
6146	chr12	73061452	73061601	149	128.3	11.3	16	0.184	0.202	0.985	0.0802	6.77e-47	0.815	ATATTTACTTATATATTTATA	TATAAATATATAAGTAAATAT	False	.	.
6147	chr12	73142586	73142900	314	315.8	2.2	17	0.121	0.082	0.974	0.0525	2.82e-30	0.513	AGATAATAGATAGATGATAGA	TCTATCATCTATCTATTATCT	False	.	.
6148	chr12	73319868	73320004	136	136.0	0.0	18	0.219	0.219	0.990	0.0000	3.23e-01	0.642	ATTATTCTCATATTATAACAA	TTGTTATAATATGAGAATAAT	False	.	.
6149	chr12	73527735	73528159	424	424.0	0.1	17	0.299	0.292	0.961	0.0012	1.50e-03	0.400	AATAAAATACAAAAATTAGCT	AGCTAATTTTTGTATTTTATT	False	.	.
6150	chr12	73654534	73654679	145	117.1	9.8	17	0.264	0.274	0.996	0.0049	1.20e-04	0.542	ATGTATATATATATCAACATA	TATGTTGATATATATATACAT	False	.	.
6151	chr12	73753497	73753967	470	495.6	3.4	17	0.299	0.134	0.975	0.0073	1.50e-06	0.541	GTGTATATATATGTGCATGTA	TACATGCACATATATATACAC	False	.	.
6152	chr12	73803040	73803176	136	139.4	4.3	17	0.375	0.321	0.975	0.0183	2.72e-12	0.883	ATATATATATACCAGGTAATA	TATTACCTGGTATATATATAT	False	.	.
6153	chr12	73832302	73832832	530	548.9	45.3	18	0.304	0.219	0.983	0.0749	9.88e-48	0.707	ATATATATATATTCTACTGTG	CACAGTAGAATATATATATAT	False	.	.
6154	chr12	73877063	73877287	224	223.8	0.4	18	0.173	0.176	0.972	0.0088	1.91e-06	0.892	ATATATGTATATATGTGTATA	TATACACATATATACATATAT	False	.	.
6155	chr12	73934880	73935091	211	218.9	9.4	18	0.373	0.182	0.991	0.0055	2.01e-06	0.577	ATACATGTGTGTATGTGTATA	TATACACATACACACATGTAT	False	.	.
6156	chr12	73975730	73975897	167	166.9	0.3	18	0.295	0.256	0.987	0.0000	4.69e-01	0.869	ATCCTTTTAATTGTCTAACTA	TAGTTAGACAATTAAAAGGAT	False	.	.
6157	chr12	74140472	74140625	153	152.8	0.4	18	0.222	0.211	0.965	0.0008	4.95e-01	0.687	AGTATATATACTAATATATTA	TAATATATTAGTATATATACT	False	.	.
6158	chr12	74227106	74227289	183	183.0	0.0	17	0.169	0.167	0.989	0.0000	6.07e-01	0.649	ATCCAAACCATATTAATCGTC	GACGATTAATATGGTTTGGAT	False	.	.
6159	chr12	74294603	74294821	218	217.7	0.9	18	0.197	0.181	0.982	0.0047	2.27e-03	0.796	AAAATATATATATTTATATTA	TAATATAAATATATATATTTT	False	.	.
6160	chr12	74403413	74403689	276	289.9	0.2	19	0.164	0.156	0.972	0.0001	1.15e-01	0.621	AGGTTTGTGAGTGCACCAATG	CATTGGTGCACTCACAAACCT	False	.	.
6161	chr12	74441107	74441266	159	165.4	18.2	18	0.392	0.331	0.962	0.0004	8.69e-02	0.517	CAAAATCAATATACAAAAAAC	GTTTTTTGTATATTGATTTTG	False	.	.
6162	chr12	74476106	74476244	138	174.0	0.0	17	0.152	0.138	0.996	0.0002	2.44e-02	0.460	AATATATAAAATATATATAAC	GTTATATATATTTTATATATT	False	.	.
6163	chr12	74568754	74568924	170	178.0	21.3	16	0.267	0.241	0.970	0.0038	4.09e-03	0.699	ACATATTTTGAATTTTCTTAA	TTAAGAAAATTCAAAATATGT	False	.	.
6164	chr12	74615154	74616268	1114	2085.6	60.0	18	1.130	0.171	0.981	0.0009	4.27e-05	0.645	ATACATTTATATATATAGTTC	GAACTATATATATAAATGTAT	False	.	.
6165	chr12	74663281	74663499	218	237.3	13.6	17	0.320	0.207	0.978	0.0185	1.13e-10	0.676	AGGAAGGAGGAAGGAAGGAAG	CTTCCTTCCTTCCTCCTTCCT	False	.	.
6166	chr12	74717867	74718069	202	193.9	7.6	17	0.876	0.183	0.974	0.0116	6.21e-07	0.491	AAGAAAGAAAGAAAGGAAGAA	TTCTTCCTTTCTTTCTTTCTT	False	.	.
6167	chr12	74743018	74743502	484	484.0	0.3	17	0.262	0.147	0.960	0.0843	1.46e-57	0.382	AAATCCCAGCACTTTGGGAGG	CCTCCCAAAGTGCTGGGATTT	False	.	.
6168	chr12	74814228	74814640	412	447.0	0.0	18	0.211	0.177	0.988	0.0026	1.68e-03	0.640	TGTCTAGCTAGAGGATTGTAA	TTACAATCCTCTAGCTAGACA	False	.	.
6169	chr12	74834119	74834312	193	202.5	5.1	18	0.311	0.249	0.977	0.0043	1.80e-03	0.845	AAGAAAGAAAGAGGAAGGAAA	TTTCCTTCCTCTTTCTTTCTT	False	.	.
6170	chr12	74845069	74845357	288	290.0	0.1	18	0.074	0.204	0.985	0.0000	1.82e-01	0.695	GACACAATTATTTAAATATTA	TAATATTTAAATAATTGTGTC	False	.	.
6171	chr12	74873945	74874101	156	151.9	5.4	17	0.297	0.178	0.981	0.0325	4.20e-19	0.879	TATACTATATATATTTATATA	TATATAAATATATATAGTATA	False	.	.
6172	chr12	74905867	74906060	193	193.0	0.0	17	0.241	0.225	0.992	0.0000	9.57e-01	0.707	AAACCTTTTCAACAAATTTCT	AGAAATTTGTTGAAAAGGTTT	False	.	.
6173	chr12	74985307	74985485	178	178.0	0.1	19	0.180	0.181	0.980	0.0012	3.17e-03	0.881	GAGAGCTGAGCAAACATCGAC	GTCGATGTTTGCTCAGCTCTC	False	.	.
6174	chr12	75103936	75104221	285	285.0	0.0	17	0.171	0.168	0.988	0.0007	3.63e-01	0.764	AGGAGACATGATGAGGTGAAG	CTTCACCTCATCATGTCTCCT	False	.	.
6175	chr12	75151907	75152027	120	122.3	7.3	18	0.255	0.248	0.988	0.0121	4.81e-06	0.966	ATATATATATAATATATTATA	TATAATATATTATATATATAT	False	.	.
6176	chr12	75179618	75179792	174	240.2	34.1	18	0.252	0.147	0.995	0.0206	2.02e-18	0.819	AGTTTTTATAAAAGATATACA	TGTATATCTTTTATAAAAACT	False	.	.
6177	chr12	75229661	75229919	258	301.8	9.2	17	0.300	0.192	0.977	0.0063	5.27e-05	0.579	TGTATATATATGCACCCAACA	TGTTGGGTGCATATATATACA	False	.	.
6178	chr12	75292569	75292722	153	153.0	0.1	17	0.262	0.261	0.983	0.0000	7.56e-01	0.750	ATATATAATATGTATATATAA	TTATATATACATATTATATAT	False	.	.
6179	chr12	75358712	75358910	198	205.7	3.3	17	0.172	0.166	0.988	0.0000	5.25e-01	0.715	AATATATTATATATGGTTTAA	TTAAACCATATATAATATATT	False	.	.
6180	chr12	75367965	75368674	709	708.9	0.3	17	0.124	0.126	0.978	0.0020	3.50e-01	0.396	CAAACGGTTTCTAATATAACA	TGTTATATTAGAAACCGTTTG	False	.	.
6181	chr12	75409624	75409955	331	320.6	9.9	17	0.204	0.176	0.990	0.0032	5.29e-04	0.429	ATCTAATCCAATATATATAAG	CTTATATATATTGGATTAGAT	False	.	.
6182	chr12	75855929	75855997	68	75.4	17.9	18	0.309	0.268	0.985	0.0216	1.65e-11	0.716	AGGAAAATATGCTACCGAGAG	CTCTCGGTAGCATATTTTCCT	False	.	.
6183	chr12	76015477	76015749	272	265.7	11.5	17	0.308	0.252	0.974	0.0254	4.44e-13	0.724	AAAGAGAGAGAGAGAGAGAAA	TTTCTCTCTCTCTCTCTCTTT	False	.	.
6184	chr12	76181002	76181170	168	171.1	0.2	18	0.196	0.172	0.970	0.0004	1.95e-02	0.923	AAAGGGAGAAAGAGAGAAAAA	TTTTTCTCTCTTTCTCCCTTT	False	.	.
6185	chr12	76241906	76242181	275	289.0	2.8	18	0.310	0.182	0.969	0.1451	2.33e-89	0.308	ATATATGTATATGTATGTATA	TATACATACATATACATATAT	False	.	.
6186	chr12	76334265	76334847	582	582.0	0.1	17	0.228	0.215	0.962	0.0000	2.09e-01	0.366	AAATAAAAAAATGCACTGTTC	GAACAGTGCATTTTTTTATTT	False	.	.
6187	chr12	76513102	76513359	257	259.0	0.0	17	0.120	0.112	0.989	0.0000	5.80e-01	0.460	GTGCAATACAAATAGAAGTCA	TGACTTCTATTTGTATTGCAC	False	.	.
6188	chr12	76561353	76561484	131	130.6	6.9	18	0.171	0.170	0.998	0.0070	7.57e-04	0.768	AATCTCTGAGATATTGTCATG	CATGACAATATCTCAGAGATT	False	.	.
6189	chr12	76612117	76612464	347	343.4	9.0	18	0.181	0.187	0.984	0.0081	1.79e-09	0.490	ACTTGATTTAGAATTCTGAAT	ATTCAGAATTCTAAATCAAGT	False	.	.
6190	chr12	76722848	76723051	203	196.0	4.0	18	1.233	0.238	0.963	0.0410	2.80e-23	0.833	CACACACACACATATATATAC	GTATATATATGTGTGTGTGTG	False	.	.
6191	chr12	76893622	76893765	143	135.1	18.3	17	0.273	0.299	0.974	0.0243	7.97e-15	0.884	AACTCCTGACCTCATGTGATC	GATCACATGAGGTCAGGAGTT	False	.	.
6192	chr12	76951111	76951231	120	126.6	11.0	17	0.754	0.311	0.969	0.0024	3.07e-03	0.870	AAAGGAAAAGAAAAGAAAAGA	TCTTTTCTTTTCTTTTCCTTT	False	.	.
6193	chr12	77012203	77012338	135	137.0	0.0	16	0.232	0.223	0.995	0.0002	2.48e-01	0.536	ATTTCACCATTTTGGCCAGGC	GCCTGGCCAAAATGGTGAAAT	False	.	.
6194	chr12	77018417	77018557	140	142.0	0.0	16	0.248	0.278	0.985	0.0009	4.28e-02	0.664	GATCGAGACCATCCTGGCTAA	TTAGCCAGGATGGTCTCGATC	False	.	.
6195	chr12	77090263	77090438	175	223.0	8.7	17	0.758	0.288	0.990	0.0030	2.17e-03	0.753	AGAAAGAAAGAAAGAGAGAGA	TCTCTCTCTTTCTTTCTTTCT	False	.	.
6196	chr12	77109295	77109426	131	131.0	0.0	17	0.135	0.192	0.994	0.0002	8.29e-02	0.890	ATGGAATATTTGATTGATACA	TGTATCAATCAAATATTCCAT	False	.	.
6197	chr12	77232988	77233235	247	277.0	0.0	17	0.422	0.326	0.971	0.0003	4.91e-02	0.847	GGAAAGAAGGAAGGAAGGAAA	TTTCCTTCCTTCCTTCTTTCC	False	.	.
6198	chr12	77499704	77499864	160	170.6	10.0	17	0.268	0.199	0.988	0.0029	3.28e-02	0.791	CATATATATACATACATATAC	GTATATGTATGTATATATATG	False	.	.
6199	chr12	77511194	77511411	217	218.8	0.3	17	0.212	0.162	0.994	0.0006	1.56e-02	0.835	ACTGAATAAACACTTCTTAAC	GTTAAGAAGTGTTTATTCAGT	False	.	.
6200	chr12	77603268	77603651	383	383.0	0.0	18	0.100	0.094	0.985	0.0000	6.01e-03	0.383	CATTTTAATACACTGGTATAA	TTATACCAGTGTATTAAAATG	False	.	.
6201	chr12	77891210	77891350	140	141.9	0.5	18	0.126	0.128	0.991	0.0018	4.39e-01	0.660	AATTTATATTAAATTATATTA	TAATATAATTTAATATAAATT	False	.	.
6202	chr12	77960957	77961228	271	1030.5	15.1	18	0.431	0.168	0.967	0.0052	2.57e-08	0.502	TACTATATATGTAATAATATA	TATATTATTACATATATAGTA	False	.	.
6203	chr12	78117284	78117415	131	162.6	10.2	18	3.986	0.444	0.970	0.0089	1.08e-07	0.894	GATATTTAATATATATAAATA	TATTTATATATATTAAATATC	False	.	.
6204	chr12	78154222	78154385	163	187.6	19.9	18	0.735	0.224	0.981	0.0282	5.70e-17	0.813	ATATATTACTAGATAATATAT	ATATATTATCTAGTAATATAT	False	.	.
6205	chr12	78162872	78162972	100	107.5	12.4	18	0.364	0.240	0.962	0.0070	6.78e-06	0.681	TATAATATATATATTTATATA	TATATAAATATATATATTATA	False	.	.
6206	chr12	78280716	78280925	209	179.2	30.7	18	0.122	0.121	0.993	0.1894	8.53e-116	0.466	CACCCCCAGAATAAACCTCAC	GTGAGGTTTATTCTGGGGGTG	False	.	.
6207	chr12	78350427	78350613	186	160.4	8.4	19	0.545	0.210	0.971	0.0070	4.11e-07	0.549	GTTCATATATATACATATATA	TATATATGTATATATATGAAC	False	.	.
6208	chr12	78475522	78475669	147	147.0	0.0	17	0.117	0.125	0.995	0.0000	2.88e-01	0.594	TATGTTCATATATCATAAACA	TGTTTATGATATATGAACATA	False	.	.
6209	chr12	78588676	78588912	236	303.2	35.6	16	0.264	0.143	0.979	0.0456	3.24e-31	0.342	ATATGCACATATACATATGTG	CACATATGTATATGTGCATAT	False	.	.
6210	chr12	78651675	78651784	109	117.1	7.0	17	0.270	0.152	0.986	0.0114	1.46e-05	0.652	ATATATCATATATATTTTATA	TATAAAATATATATGATATAT	False	.	.
6211	chr12	78803415	78805028	1613	1511.0	131.1	16	0.346	0.124	0.965	0.0053	2.14e-05	0.737	CTTGGATATCTATGGGTAACC	GGTTACCCATAGATATCCAAG	False	.	.
6212	chr12	79120911	79121042	131	131.4	1.7	18	0.327	0.253	0.967	0.0009	1.83e-01	0.402	GTATGTATATATATCTATATA	TATATAGATATATATACATAC	False	.	.
6213	chr12	79124525	79124652	127	126.8	0.5	18	0.395	0.267	0.989	0.0000	5.24e-01	0.832	CATCATCATCATCATCATCAC	GTGATGATGATGATGATGATG	False	.	.
6214	chr12	79178908	79179592	684	802.6	80.4	18	0.869	0.268	0.982	0.0165	2.06e-12	0.616	ATATAATCTATATAGATATAG	CTATATCTATATAGATTATAT	False	.	.
6215	chr12	79226624	79226763	139	139.0	0.0	18	0.146	0.102	0.991	0.0000	1.76e-01	0.735	AACATACCACTTTAAATAAAT	ATTTATTTAAAGTGGTATGTT	False	.	.
6216	chr12	79308509	79308660	151	148.0	8.6	18	0.842	0.184	0.966	0.0679	1.15e-38	0.654	AGAAAGAAGAAAGAAAGAAAA	TTTTCTTTCTTTCTTCTTTCT	False	.	.
6217	chr12	79553397	79553904	507	540.6	4.8	17	0.187	0.178	0.972	0.0027	7.05e-04	0.605	AGTGATCTGTGTCTAGCTAAT	ATTAGCTAGACACAGATCACT	False	.	.
6218	chr12	79562039	79562441	402	425.0	0.1	17	0.178	0.179	0.972	0.0002	6.55e-02	0.467	AGGTTTGTAAACGCACCAATC	GATTGGTGCGTTTACAAACCT	False	.	.
6219	chr12	79575898	79576197	299	299.0	0.1	17	0.085	0.077	0.966	0.0011	2.90e-02	0.558	ATCCTGGCTAATGTGGTGAAA	TTTCACCACATTAGCCAGGAT	False	.	.
6220	chr12	79586125	79586268	143	143.0	0.0	17	0.314	0.191	0.989	0.0002	3.89e-01	0.630	AAAAGCTGAAAAACTGTTAGC	GCTAACAGTTTTTCAGCTTTT	False	.	.
6221	chr12	79611130	79611293	163	162.9	0.2	18	0.124	0.122	0.984	0.0028	1.03e-01	0.877	AAATCTTATAGATATTTATAT	ATATAAATATCTATAAGATTT	False	.	.
6222	chr12	79711401	79711711	310	310.1	0.2	17	0.091	0.090	0.964	0.0022	1.93e-03	0.732	ACTAGATTAGCTAGATACAGA	TCTGTATCTAGCTAATCTAGT	False	.	.
6223	chr12	79874329	79874601	272	272.0	0.1	18	0.161	0.167	0.981	0.0000	6.05e-01	0.644	AAACCAGGGATTTAAAATACA	TGTATTTTAAATCCCTGGTTT	False	.	.
6224	chr12	80014826	80015006	180	191.3	14.3	17	0.287	0.261	0.980	0.0150	1.03e-09	0.851	AGAGAGAGAGAGAGAGAGAGA	TCTCTCTCTCTCTCTCTCTCT	False	.	.
6225	chr12	80108756	80108954	198	211.0	5.0	18	9.288	0.147	0.976	0.0197	7.53e-12	0.876	ATACACATATATATATACACA	TGTGTATATATATATGTGTAT	False	.	.
6226	chr12	80514538	80514697	159	159.4	0.7	19	0.597	0.314	0.965	0.0102	1.83e-06	0.912	ATATATATATATAAAAATATA	TATATTTTTATATATATATAT	False	.	.
6227	chr12	80527690	80527911	221	220.9	0.2	19	0.173	0.168	0.976	0.0000	4.72e-01	0.816	CAGATGGCTTGAACCCAGGAG	CTCCTGGGTTCAAGCCATCTG	False	.	.
6228	chr12	80641830	80642018	188	187.6	0.9	17	0.174	0.203	0.962	0.0074	7.72e-06	0.818	AGAAAGAAAGAAGAAAAAAGA	TCTTTTTTCTTCTTTCTTTCT	False	.	.
6229	chr12	80755204	80755367	163	163.0	0.0	17	0.184	0.185	0.993	0.0042	3.61e-02	0.806	ACACATTTCCCACAATGCCAA	TTGGCATTGTGGGAAATGTGT	False	.	.
6230	chr12	80787643	80787887	244	244.0	0.0	17	0.187	0.198	0.978	0.0016	2.77e-03	0.545	TAAGGGATCAGGGTGCAGAGA	TCTCTGCACCCTGATCCCTTA	False	.	.
6231	chr12	81024556	81024680	124	126.0	0.0	18	0.098	0.105	0.997	0.0012	1.16e-01	0.818	TAGTCTATTATAATGGCAATA	TATTGCCATTATAATAGACTA	False	.	.
6232	chr12	81052813	81052963	150	153.0	2.8	17	0.354	0.329	0.975	0.0126	5.41e-08	0.732	AGAAGGGAAGGGAAGGAAAAA	TTTTTCCTTCCCTTCCCTTCT	False	.	.
6233	chr12	81064176	81064341	165	165.0	0.1	18	0.166	0.220	0.984	0.0026	1.80e-01	0.717	AGATGTTAAAGTTTTATTGTC	GACAATAAAACTTTAACATCT	False	.	.
6234	chr12	81204269	81204432	163	159.0	5.5	18	0.184	0.177	0.979	0.0031	5.06e-03	0.620	CCTCCCTCCCCCCTCGTTCTC	GAGAACGAGGGGGGAGGGAGG	False	.	.
6235	chr12	81422069	81422173	104	94.3	8.6	19	0.441	0.163	0.996	0.0588	4.58e-34	0.794	ATGTGTATATATATGTGTGTG	CACACACATATATATACACAT	False	.	.
6236	chr12	81518494	81518646	152	152.0	0.0	17	0.157	0.157	0.997	0.0000	2.61e-01	0.844	CTAAGATGAATAGCTAAATGC	GCATTTAGCTATTCATCTTAG	False	.	.
6237	chr12	81584784	81585092	308	348.0	29.0	17	0.525	0.371	0.964	0.0000	3.64e-02	0.552	ATATAATTAATATATAACATA	TATGTTATATATTAATTATAT	False	.	.
6238	chr12	81619541	81619688	147	146.9	0.2	17	0.291	0.307	0.994	0.0000	7.24e-01	0.839	ACTTAAATTTATTGTTCCAGA	TCTGGAACAATAAATTTAAGT	False	.	.
6239	chr12	81624440	81624665	225	298.2	1.8	18	0.448	0.440	0.975	0.0000	4.69e-01	0.475	ATATATTTGTCCAGGTCACTA	TAGTGACCTGGACAAATATAT	False	.	.
6240	chr12	81642624	81642857	233	324.6	63.6	18	1.504	0.351	0.972	0.0303	1.69e-15	0.348	TACATACATGTATGTATTATA	TATAATACATACATGTATGTA	False	.	.
6241	chr12	81896476	81896626	150	155.1	0.2	18	0.295	0.260	0.984	0.0000	4.88e-02	0.921	ACAGAGTGCTGATTGGTGCAT	ATGCACCAATCAGCACTCTGT	False	.	.
6242	chr12	81906674	81907197	523	400.7	64.0	18	0.597	0.253	0.990	0.0114	1.92e-09	0.555	TATATATATAATATATAAATA	TATTTATATATTATATATATA	False	.	.
6243	chr12	82027028	82027175	147	145.7	5.2	19	0.319	0.320	0.973	0.0088	8.04e-04	0.875	AAAACTATATATAATATATAT	ATATATATTATATATAGTTTT	False	.	.
6244	chr12	82104900	82105343	443	478.4	16.8	18	0.822	0.145	0.981	0.0083	4.26e-07	0.624	ATTTATATGATGGAATATATA	TATATATTCCATCATATAAAT	False	.	.
6245	chr12	82369755	82369966	211	230.2	0.4	16	0.264	0.167	0.983	0.0000	6.52e-03	0.746	AGTGTATTGGTGCGTTTACAA	TTGTAAACGCACCAATACACT	False	.	.
6246	chr12	82374441	82374567	126	167.0	0.0	16	0.193	0.199	0.992	0.0030	4.99e-03	0.924	ACTCTGTGTCTAGCTAAAGGA	TCCTTTAGCTAGACACAGAGT	False	.	.
6247	chr12	82671704	82671958	254	254.0	0.0	18	0.098	0.109	0.989	0.0012	2.75e-01	0.550	TTACAAATCAAAACTCAGAAA	TTTCTGAGTTTTGATTTGTAA	False	.	.
6248	chr12	82672948	82673091	143	143.8	0.8	18	0.263	0.200	0.979	0.0009	1.24e-02	0.826	AGAGGAGGAAGAGCAGGAAGA	TCTTCCTGCTCTTCCTCCTCT	False	.	.
6249	chr12	82674580	82674707	127	126.9	0.2	18	0.169	0.175	0.989	0.0001	2.44e-01	0.884	ATTGTATGATTAATCAAGACA	TGTCTTGATTAATCATACAAT	False	.	.
6250	chr12	82689194	82689476	282	281.9	0.4	18	0.117	0.103	0.978	0.0014	3.95e-01	0.773	ACCACCTTGGGTCAGTGTGGG	CCCACACTGACCCAAGGTGGT	False	.	.
6251	chr12	82729190	82729515	325	324.9	0.3	17	0.155	0.149	0.971	0.0014	2.28e-03	0.571	ACCAGTCAGCACCCTGTGTCT	AGACACAGGGTGCTGACTGGT	False	.	.
6252	chr12	82801562	82801955	393	393.0	0.0	17	0.144	0.121	0.975	0.0105	1.34e-10	0.630	ATGTCTAGCTAAGGGATTGTA	TACAATCCCTTAGCTAGACAT	False	.	.
6253	chr12	82997343	82997428	85	241.2	71.5	17	0.639	0.267	0.976	0.1458	5.85e-82	0.675	ATATGTGTGTATATATATATG	CATATATATATACACACATAT	False	.	.
6254	chr12	83122014	83122270	256	256.0	0.0	18	0.211	0.213	0.974	0.0047	8.03e-06	0.579	CCACCTCCCGGCTATGAAAGC	GCTTTCATAGCCGGGAGGTGG	False	.	.
6255	chr12	83695671	83696189	518	594.9	0.4	18	0.253	0.160	0.963	0.0000	2.04e-01	0.674	TGGGAGAACATTTATGTCTAA	TTAGACATAAATGTTCTCCCA	False	.	.
6256	chr12	83769815	83770232	417	387.1	45.6	18	0.387	0.306	0.983	0.0410	3.57e-21	0.523	GTCAAGCAAGTATACTTTTTA	TAAAAAGTATACTTGCTTGAC	False	.	.
6257	chr12	83917302	83917663	361	361.0	0.0	18	0.196	0.203	0.983	0.0000	2.68e-01	0.641	GAAGAGGACCAACAATTAAAA	TTTTAATTGTTGGTCCTCTTC	False	.	.
6258	chr12	83980672	83980949	277	277.0	0.0	17	0.179	0.116	0.993	0.0008	3.23e-01	0.857	CCTTCTGTCTGAGTATTTGAG	CTCAAATACTCAGACAGAAGG	False	.	.
6259	chr12	84053522	84053710	188	191.7	0.7	18	0.174	0.214	0.977	0.0024	8.32e-03	0.773	AAGAAAGAAAGGAAGGAAGGA	TCCTTCCTTCCTTTCTTTCTT	False	.	.
6260	chr12	84101160	84101332	172	172.0	0.0	17	0.271	0.222	0.986	0.0018	1.46e-01	0.735	AATTACAAAAGTATTAATTTG	CAAATTAATACTTTTGTAATT	False	.	.
6261	chr12	84109181	84109352	171	171.0	0.0	16	0.195	0.166	0.970	0.0000	6.85e-01	0.674	AGATTTCATGGACACTTATCA	TGATAAGTGTCCATGAAATCT	False	.	.
6262	chr12	84162344	84162493	149	148.9	0.3	17	0.315	0.275	0.978	0.0180	4.41e-10	0.911	ACTTCAGTGGTTGGTAAAACA	TGTTTTACCAACCACTGAAGT	False	.	.
6263	chr12	84229636	84230043	407	409.0	0.1	17	0.150	0.149	0.987	0.0040	4.28e-03	0.396	AATTCTCCCAGATCTTATCTG	CAGATAAGATCTGGGAGAATT	False	.	.
6264	chr12	84260347	84260462	115	118.9	23.8	17	4.049	0.233	0.979	0.0112	2.15e-04	0.818	AATATAATATATTACAATAGA	TCTATTGTAATATATTATATT	False	.	.
6265	chr12	84391758	84391965	207	207.1	0.2	19	0.191	0.198	0.979	0.0028	4.96e-04	0.898	GAAGGAAAGAGAGGAAGAGAC	GTCTCTTCCTCTCTTTCCTTC	False	.	.
6266	chr12	84447946	84448211	265	268.5	1.1	19	1.255	0.185	0.965	0.0026	5.62e-02	0.480	GAAAAAAACAAATGCTAGGCA	TGCCTAGCATTTGTTTTTTTC	False	.	.
6267	chr12	84554356	84554455	99	542.0	13.7	17	0.354	0.106	0.960	0.0028	1.10e-03	0.356	AAAAATACAAAAAAATAAATT	AATTTATTTTTTTGTATTTTT	False	.	.
6268	chr12	84565202	84565326	124	128.0	4.0	17	0.216	0.237	0.983	0.0307	2.76e-19	0.958	CTATCATCTATCTATCTATCA	TGATAGATAGATAGATGATAG	False	.	.
6269	chr12	84680774	84681058	284	238.3	45.7	18	0.250	0.199	0.989	0.1090	5.11e-71	0.752	AAACATTATACTGAAATTGGA	TCCAATTTCAGTATAATGTTT	False	.	.
6270	chr12	84900885	84901053	168	154.5	15.9	17	0.093	0.085	0.995	0.1605	7.63e-95	0.811	CATATCTATACACATATATAC	GTATATATGTGTATAGATATG	False	.	.
6271	chr12	85042916	85043160	244	243.9	0.3	19	0.167	0.173	0.976	0.0000	8.36e-01	0.799	ATTGGGGTTCTCAGTTGTAGA	TCTACAACTGAGAACCCCAAT	False	.	.
6272	chr12	85111297	85111511	214	214.0	0.1	19	0.155	0.147	0.984	0.0034	8.82e-03	0.607	CAACGGAATGGAATATGAGTG	CACTCATATTCCATTCCGTTG	False	.	.
6273	chr12	85236725	85236850	125	137.0	6.4	16	0.321	0.316	0.967	0.1311	7.87e-77	0.735	CAAAAAGATACATATATCCAG	CTGGATATATGTATCTTTTTG	False	.	.
6274	chr12	85250772	85251012	240	266.5	29.1	16	0.419	0.414	0.971	0.0263	7.48e-15	0.583	ATATAATATAATATACAATAT	ATATTGTATATTATATTATAT	False	.	.
6275	chr12	85370500	85370644	144	150.6	1.0	17	0.300	0.212	0.968	0.0057	2.39e-03	0.563	ACATATATACATGTATATATA	TATATATACATGTATATATGT	False	.	.
6276	chr12	85585214	85585422	208	207.6	9.8	18	0.196	0.193	0.995	0.0000	5.09e-01	0.721	AGAATTAAAATAATGCTAAAA	TTTTAGCATTATTTTAATTCT	False	.	.
6277	chr12	85590731	85590835	104	122.5	12.9	18	0.601	0.139	0.978	0.0680	1.62e-40	0.820	GTATGTATATATTGATATACA	TGTATATCAATATATACATAC	False	.	.
6278	chr12	85664122	85664314	192	199.6	22.5	17	0.352	0.157	0.970	0.0005	8.29e-01	0.812	AATGTTGCCTTACACACTGCA	TGCAGTGTGTAAGGCAACATT	False	.	.
6279	chr12	85861405	85861572	167	167.0	0.1	19	0.149	0.155	0.984	0.0029	2.84e-01	0.737	CTGATCTTTGACATACCTGAC	GTCAGGTATGTCAAAGATCAG	False	.	.
6280	chr12	85906186	85906315	129	134.9	9.6	19	0.236	0.217	0.990	0.0188	1.93e-15	0.701	TCAGGTAGTTTGAGTTGATGA	TCATCAACTCAAACTACCTGA	False	.	.
6281	chr12	86110253	86110320	67	214.5	44.6	16	7.629	0.259	0.987	0.0073	1.02e-04	0.827	ATAGACTATATACATATAGTC	GACTATATGTATATAGTCTAT	False	.	.
6282	chr12	86138453	86138709	256	278.1	5.9	17	0.288	0.176	0.981	0.0002	2.73e-03	0.589	ATATATATTTCCATATATATC	GATATATATGGAAATATATAT	False	.	.
6283	chr12	86196777	86196951	174	176.0	0.0	17	0.279	0.262	0.997	0.0000	5.55e-02	0.798	CACACTTTGTCTCTCTAGAAC	GTTCTAGAGAGACAAAGTGTG	False	.	.
6284	chr12	86295861	86296315	454	529.5	26.7	18	0.314	0.213	0.972	0.0000	1.00e-02	0.556	AGTTTCGACATACAGGTTCTC	GAGAACCTGTATGTCGAAACT	False	.	.
6285	chr12	86347235	86347446	211	213.0	0.1	18	0.135	0.117	0.982	0.0006	2.39e-01	0.846	GAATTCAGTGATCAAATACTC	GAGTATTTGATCACTGAATTC	False	.	.
6286	chr12	86355013	86355229	216	222.0	0.0	18	0.134	0.129	0.982	0.0022	4.70e-03	0.777	AGCTAGACGTTTCTAAAATGG	CCATTTTAGAAACGTCTAGCT	False	.	.
6287	chr12	86410676	86410848	172	172.0	0.0	18	0.167	0.139	0.981	0.0000	3.14e-02	0.897	CCAAAATTAATACTCTCATAA	TTATGAGAGTATTAATTTTGG	False	.	.
6288	chr12	86480431	86480628	197	264.9	15.5	18	0.204	0.184	0.997	0.0220	5.23e-14	0.663	GTACATATCTATATATGTATA	TATACATATATAGATATGTAC	False	.	.
6289	chr12	86502611	86503823	1212	1280.2	65.7	17	0.499	0.317	0.966	0.0032	1.90e-02	0.726	AATATATATATATATATGAGT	ACTCATATATATATATATATT	False	.	.
6290	chr12	86575755	86576007	252	252.0	0.0	18	0.134	0.141	0.983	0.0026	5.01e-03	0.815	CTAAACTGTTCTCCATAGTGA	TCACTATGGAGAACAGTTTAG	False	.	.
6291	chr12	86643749	86643945	196	198.0	0.0	17	0.163	0.174	0.992	0.0026	3.13e-02	0.875	TAAAATACACTAAATTGTATA	TATACAATTTAGTGTATTTTA	False	.	.
6292	chr12	86742965	86743147	182	182.2	1.7	18	0.196	0.230	0.970	0.0000	4.05e-01	0.806	ACATACACACATGCAAAACAC	GTGTTTTGCATGTGTGTATGT	False	.	.
6293	chr12	86774296	86774428	132	175.3	12.2	18	4.879	0.242	0.979	0.0068	6.19e-04	0.811	CAGAAAGAGAGAGAGAGAGAG	CTCTCTCTCTCTCTCTTTCTG	False	.	.
6294	chr12	86886116	86886264	148	148.5	1.6	18	0.370	0.197	0.963	0.0074	6.84e-04	0.711	ATATTATATATATAATACAGA	TCTGTATTATATATATAATAT	False	.	.
6295	chr12	86895801	86896138	337	651.4	0.7	18	0.339	0.209	0.967	0.0028	6.55e-03	0.529	GGCTGAAGTGCAGTGACATAA	TTATGTCACTGCACTTCAGCC	False	.	.
6296	chr12	86933371	86933548	177	177.0	0.0	17	0.203	0.166	0.995	0.0040	1.36e-03	0.659	AGTAATAGTAGACTGCTGATA	TATCAGCAGTCTACTATTACT	False	.	.
6297	chr12	87001812	87001945	133	133.0	0.0	17	0.099	0.076	0.989	0.0074	3.63e-06	0.826	GTATACCTGTGTATATATACA	TGTATATATACACAGGTATAC	False	.	.
6298	chr12	87003403	87003700	297	297.0	0.0	17	0.100	0.064	0.982	0.0050	1.40e-02	0.723	ATTCCAAGCCCATAGATTGGA	TCCAATCTATGGGCTTGGAAT	False	.	.
6299	chr12	87221908	87222102	194	193.4	0.9	16	0.191	0.189	0.970	0.0276	1.83e-18	0.707	ATAATATATATATAATACATA	TATGTATTATATATATATTAT	False	.	.
6300	chr12	87424079	87424244	165	171.5	18.7	18	0.240	0.241	0.976	0.0094	5.17e-05	0.874	AGTCATGGGAAATGATTGACA	TGTCAATCATTTCCCATGACT	False	.	.
6301	chr12	87456265	87456446	181	181.0	0.0	18	0.143	0.146	0.982	0.0000	9.51e-02	0.693	TAAGAGTATTAATTTTGGGAA	TTCCCAAAATTAATACTCTTA	False	.	.
6302	chr12	87485744	87486684	940	1090.6	60.0	18	1.745	0.213	0.963	0.0591	3.61e-35	0.612	ATACACATACATATATACATG	CATGTATATATGTATGTGTAT	False	.	.
6303	chr12	87570757	87571070	313	308.8	15.2	18	0.535	0.261	0.980	0.0047	8.04e-03	0.830	ATGTGTGTATATATGTATATG	CATATACATATATACACACAT	False	.	.
6304	chr12	87717557	87717633	76	167.9	0.8	18	0.813	0.192	0.966	0.0074	6.22e-06	0.838	ATATCTATATGTATCTATATA	TATATAGATACATATAGATAT	False	.	.
6305	chr12	87766614	87766830	216	215.5	19.7	19	0.429	0.173	0.971	0.0352	5.80e-23	0.698	ACACATATATATGTATGTCTA	TAGACATACATATATATGTGT	False	.	.
6306	chr12	87884500	87884593	93	134.7	27.3	16	0.133	0.135	0.998	0.1866	1.31e-117	0.977	ATTATTATTCACTTAATGAAT	ATTCATTAAGTGAATAATAAT	False	.	.
6307	chr12	88000022	88000153	131	130.9	0.2	18	0.097	0.093	0.970	0.0000	6.46e-01	0.777	ATGAGGAGTAACTGTTAATGA	TCATTAACAGTTACTCCTCAT	False	.	.
6308	chr12	88010369	88010510	141	134.2	19.0	16	0.157	0.158	0.997	0.3085	3.70e-204	0.883	ATTATAATTATTATAATCTTA	TAAGATTATAATAATTATAAT	False	.	.
6309	chr12	88188375	88188517	142	143.9	0.2	18	0.298	0.288	0.997	0.0000	2.53e-01	0.768	ATAATGAAGAAATTTTTATTA	TAATAAAAATTTCTTCATTAT	False	.	.
6310	chr12	88231347	88231576	229	228.9	0.3	17	0.152	0.141	0.974	0.0003	1.76e-02	0.704	ACCGATGAACGACGTGGAGCT	AGCTCCACGTCGTTCATCGGT	False	.	.
6311	chr12	88655233	88655606	373	373.8	0.9	17	0.375	0.160	0.976	0.0144	5.06e-13	0.634	TATATATATAGGATATATACA	TGTATATATCCTATATATATA	False	.	.
6312	chr12	88715083	88715527	444	674.1	61.0	16	0.139	0.219	0.975	0.0150	3.45e-12	0.481	ACCTGTATATTACCTGTATAT	ATATACAGGTAATATACAGGT	False	.	.
6313	chr12	88745414	88745644	230	235.0	8.8	16	0.590	0.352	0.990	0.0048	2.17e-05	0.786	GAAAGAAGAAAGAGAAAAAGA	TCTTTTTCTCTTTCTTCTTTC	False	.	.
6314	chr12	88811627	88811861	234	236.0	0.0	18	0.124	0.126	0.990	0.0014	5.11e-01	0.556	AGGGGTGTGGAGATACGTGTA	TACACGTATCTCCACACCCCT	False	.	.
6315	chr12	88836815	88836975	160	302.7	1.9	17	0.582	0.117	0.975	0.0068	1.85e-06	0.691	TATATATGTGTATAATGCATA	TATGCATTATACACATATATA	False	.	.
6316	chr12	88917647	88917940	293	292.9	0.4	17	0.119	0.121	0.977	0.0013	1.16e-01	0.838	ATCATCATGCCTGTAAATAGC	GCTATTTACAGGCATGATGAT	False	.	.
6317	chr12	88992175	88992516	341	347.0	19.0	17	0.156	0.131	0.992	0.0055	5.38e-03	0.759	AAATACTATCATATATAGTAT	ATACTATATATGATAGTATTT	False	.	.
6318	chr12	89164805	89164987	182	167.8	6.0	17	0.149	0.134	0.976	0.0185	1.03e-10	0.904	AGTTGGAAGCAGCGCTCTCTC	GAGAGAGCGCTGCTTCCAACT	False	.	.
6319	chr12	89245539	89245767	228	228.0	0.1	19	0.137	0.153	0.989	0.0000	3.69e-01	0.430	GTATAATGTATCAGCGGCTCA	TGAGCCGCTGATACATTATAC	False	.	.
6320	chr12	89321476	89321600	124	125.8	7.3	18	0.272	0.271	0.993	0.0016	1.23e-02	0.482	AAGACACACCTTGATCCTTAA	TTAAGGATCAAGGTGTGTCTT	False	.	.
6321	chr12	89643105	89643249	144	144.0	0.6	16	0.147	0.154	0.986	0.0019	5.96e-02	0.611	GTATATATGTATGTATGTATA	TATACATACATACATATATAC	False	.	.
6322	chr12	89654169	89654324	155	249.0	0.1	16	0.155	0.155	0.983	0.0000	1.58e-01	0.818	CAGTTCCCATGGACTTTAATA	TATTAAAGTCCATGGGAACTG	False	.	.
6323	chr12	90035150	90035281	131	131.0	0.0	18	0.178	0.161	0.981	0.0013	9.51e-03	0.766	CACTCTCTCTCTGGATCTTCA	TGAAGATCCAGAGAGAGAGTG	False	.	.
6324	chr12	90147801	90148133	332	331.9	0.2	19	0.189	0.168	0.965	0.0002	3.68e-01	0.488	CACTCACTGCGAGGGTCTGCG	CGCAGACCCTCGCAGTGAGTG	False	.	.
6325	chr12	90349348	90349424	76	97.1	21.8	17	0.338	0.147	0.997	0.0855	1.09e-50	0.835	AAAATGTCATCAATTCATCTG	CAGATGAATTGATGACATTTT	False	.	.
6326	chr12	90443603	90443735	132	137.0	0.2	17	0.160	0.131	0.977	0.0016	4.64e-02	0.493	AAAAATGCATGAATCAGCACT	AGTGCTGATTCATGCATTTTT	False	.	.
6327	chr12	90445368	90445493	125	124.2	0.6	17	0.517	0.200	0.984	0.0006	2.28e-01	0.859	AGGAAGAGACACAGACAAAGA	TCTTTGTCTGTGTCTCTTCCT	False	.	.
6328	chr12	90477362	90477500	138	147.3	1.4	17	1.228	0.145	0.973	0.0060	3.25e-03	0.896	ATACAATATATATAATATATA	TATATATTATATATATTGTAT	False	.	.
6329	chr12	90479378	90479531	153	186.7	23.8	17	0.185	0.134	0.995	0.0583	1.74e-32	0.755	ACCTCTGAGTCTCAGTTAACT	AGTTAACTGAGACTCAGAGGT	False	.	.
6330	chr12	90596058	90596276	218	182.4	11.5	16	0.234	0.091	0.973	0.0180	2.52e-08	0.697	ATATATATATGCATATATATA	TATATATATGCATATATATAT	False	.	.
6331	chr12	90627902	90628122	220	216.7	1.6	18	0.199	0.210	0.968	0.0000	4.15e-01	0.834	CCACTTTTTTTGACACACACA	TGTGTGTGTCAAAAAAAGTGG	False	.	.
6332	chr12	90676137	90676470	333	332.9	0.2	18	0.137	0.140	0.982	0.0031	8.45e-02	0.479	ACAGGCATTATTTCTTTTCAT	ATGAAAAGAAATAATGCCTGT	False	.	.
6333	chr12	90746594	90746726	132	172.0	0.0	18	0.245	0.232	0.990	0.0002	6.21e-01	0.983	CACCAATCAGTGCTCTGTAAA	TTTACAGAGCACTGATTGGTG	False	.	.
6334	chr12	90776422	90777504	1082	940.7	162.5	17	0.477	0.222	0.972	0.1020	6.95e-60	0.892	ATATTATATATGTTATATACA	TGTATATAACATATATAATAT	False	.	.
6335	chr12	90880973	90881135	162	162.1	8.9	17	0.314	0.136	0.980	0.0079	4.79e-05	0.696	AGTATAATAAGATATATATCC	GGATATATATCTTATTATACT	False	.	.
6336	chr12	91107147	91107372	225	219.0	14.4	17	0.993	0.326	0.979	0.0147	1.88e-09	0.762	GAAAGAAAGAGAAAGAAAGAA	TTCTTTCTTTCTCTTTCTTTC	False	.	.
6337	chr12	91180281	91180430	149	150.6	2.3	17	0.345	0.235	0.972	0.0115	8.02e-07	0.904	AAGAAAGAAAGAAGAAAGAAA	TTTCTTTCTTCTTTCTTTCTT	False	.	.
6338	chr12	91319774	91320013	239	239.0	0.1	17	0.256	0.264	0.986	0.0018	1.08e-01	0.391	AATTCTTTTAGTGATTTTGAA	TTCAAAATCACTAAAAGAATT	False	.	.
6339	chr12	91412754	91412860	106	114.6	9.1	18	0.220	0.213	0.988	0.0300	3.96e-15	0.371	ATTTTCTATATAGAAAATATA	TATATTTTCTATATAGAAAAT	False	.	.
6340	chr12	91607854	91607972	118	155.9	24.7	18	0.817	0.231	0.984	0.0187	1.22e-10	0.715	TACATGTATGTATAATACATA	TATGTATTATACATACATGTA	False	.	.
6341	chr12	91685037	91685170	133	121.1	5.8	18	0.320	0.332	0.970	0.0188	8.95e-10	0.914	GCACATGATATATATTATATA	TATATAATATATATCATGTGC	False	.	.
6342	chr12	91753081	91753316	235	234.9	0.2	18	0.187	0.166	0.980	0.0014	3.41e-01	0.836	AGGAATATGAAAAGGAGCTCA	TGAGCTCCTTTTCATATTCCT	False	.	.
6343	chr12	91893067	91893287	220	219.9	0.3	17	0.193	0.205	0.981	0.0032	3.43e-04	0.742	TATATCTATACCTATAGAAAA	TTTTCTATAGGTATAGATATA	False	.	.
6344	chr12	91958016	91958200	184	191.4	20.8	19	0.552	0.181	0.964	0.0008	1.13e-01	0.846	ACATAGGTATACATATGCCAT	ATGGCATATGTATACCTATGT	False	.	.
6345	chr12	91995725	91995920	195	196.7	7.5	18	0.228	0.236	0.970	0.0008	1.37e-01	0.770	AATATATATTACATATATAAT	ATTATATATGTAATATATATT	False	.	.
6346	chr12	92022239	92022336	97	100.5	7.6	18	0.267	0.228	0.998	0.0249	5.51e-13	0.685	TACATTATATGTGTACACATA	TATGTGTACACATATAATGTA	False	.	.
6347	chr12	92195290	92196012	722	628.4	58.9	18	0.290	0.282	0.969	0.0029	3.06e-02	0.482	ATATATATTTATATAAATTTA	TAAATTTATATAAATATATAT	False	.	.
6348	chr12	92298612	92298971	359	359.0	0.3	19	0.172	0.173	0.979	0.0000	3.37e-01	0.364	TAAGAAACTACAGAAATTTGA	TCAAATTTCTGTAGTTTCTTA	False	.	.
6349	chr12	92344749	92344871	122	132.8	13.1	17	0.444	0.262	0.976	0.0340	3.59e-23	0.535	ATATATAATATATATAAAGCA	TGCTTTATATATATTATATAT	False	.	.
6350	chr12	92519817	92519989	172	162.9	9.8	17	0.264	0.141	0.979	0.0593	1.38e-30	0.512	AAGAAAGAAAAGAAAGAAAGA	TCTTTCTTTCTTTTCTTTCTT	False	.	.
6351	chr12	92958017	92958589	572	571.9	0.5	17	0.141	0.106	0.965	0.0000	2.48e-01	0.475	CAGCCTCCCAGAGTGCTGGGA	TCCCAGCACTCTGGGAGGCTG	False	.	.
6352	chr12	93073427	93073603	176	138.0	22.8	18	0.309	0.277	0.981	0.0496	4.03e-29	0.923	ACCACCATCCATCTCTAAAAC	GTTTTAGAGATGGATGGTGGT	False	.	.
6353	chr12	93086919	93087218	299	298.8	0.5	18	0.165	0.148	0.975	0.0032	7.79e-03	0.480	CCCGGTGTGGTGGTGCATGCC	GGCATGCACCACCACACCGGG	False	.	.
6354	chr12	93123407	93123737	330	329.9	0.3	18	0.134	0.144	0.968	0.0008	4.59e-01	0.438	AGCACTTTGGGAGGCCGAGGC	GCCTCGGCCTCCCAAAGTGCT	False	.	.
6355	chr12	93206775	93207005	230	229.9	0.3	18	0.259	0.196	0.960	0.0000	2.96e-01	0.751	AGACTAGCCTGGGCAACATGG	CCATGTTGCCCAGGCTAGTCT	False	.	.
6356	chr12	93225871	93226049	178	151.7	20.6	19	0.243	0.130	0.995	0.0082	1.32e-05	0.888	ATATGTATATGTATATATGTA	TACATATATACATATACATAT	False	.	.
6357	chr12	93368887	93369057	170	166.6	9.2	18	0.176	0.187	0.971	0.0023	5.07e-03	0.450	CTCTCTTCCTTTCTCCCTCTC	GAGAGGGAGAAAGGAAGAGAG	False	.	.
6358	chr12	93398825	93398952	127	127.0	0.1	17	0.258	0.248	0.979	0.0010	1.81e-01	0.637	CAGAGTACTCAGATAACAAAA	TTTTGTTATCTGAGTACTCTG	False	.	.
6359	chr12	93471354	93471598	244	243.9	0.2	18	0.394	0.266	0.974	0.0000	8.21e-01	0.581	TAGGCCAGGCACAATGGCTCA	TGAGCCATTGTGCCTGGCCTA	False	.	.
6360	chr12	93608988	93609235	247	246.9	0.2	17	0.164	0.142	0.968	0.0131	4.28e-08	0.651	TCAAGTTATCTGCCCGCCTCA	TGAGGCGGGCAGATAACTTGA	False	.	.
6361	chr12	93637333	93637519	186	193.2	21.4	18	0.239	0.239	0.974	0.0021	1.07e-01	0.560	TCTGCTGTTCCTTGTGCTGAA	TTCAGCACAAGGAACAGCAGA	False	.	.
6362	chr12	93904615	93904754	139	819.8	0.7	18	0.236	0.156	0.962	0.0022	1.90e-03	0.474	GGGGTCTCTCTTCTGGGGAGA	TCTCCCCAGAAGAGAGACCCC	False	.	.
6363	chr12	94120861	94121003	142	176.1	1.1	18	0.286	0.090	0.975	0.0001	8.83e-01	0.499	ATCCTCCGATTTATTTATTTA	TAAATAAATAAATCGGAGGAT	False	.	.
6364	chr12	94294129	94294407	278	287.5	31.0	18	0.127	0.127	0.971	0.0005	1.31e-01	0.584	TAATTCTTGATAAATATTTGA	TCAAATATTTATCAAGAATTA	False	.	.
6365	chr12	94454699	94455137	438	438.0	0.0	18	0.097	0.097	0.975	0.0002	6.89e-02	0.331	AGCTGCAGACCTTCGTGGTGA	TCACCACGAAGGTCTGCAGCT	False	.	.
6366	chr12	94492373	94492522	149	148.9	0.3	19	0.276	0.284	0.979	0.0000	3.74e-01	0.812	AAGCCCAGGAAGATAAATGAT	ATCATTTATCTTCCTGGGCTT	False	.	.
6367	chr12	94607368	94607536	168	168.0	0.0	18	0.221	0.183	0.987	0.0010	1.58e-01	0.832	ATGTCCATGAAATCTTCACAA	TTGTGAAGATTTCATGGACAT	False	.	.
6368	chr12	94758795	94759049	254	217.8	14.1	19	0.479	0.220	0.982	0.0214	4.03e-12	0.850	ATATAAATATATATATATGAA	TTCATATATATATATTTATAT	False	.	.
6369	chr12	94792010	94792223	213	209.0	22.9	18	0.529	0.093	0.982	0.0342	4.78e-18	0.689	GTGTATATATACATGCGTACA	TGTACGCATGTATATATACAC	False	.	.
6370	chr12	95006289	95006494	205	205.0	0.1	19	0.159	0.160	0.988	0.0010	1.81e-01	0.863	ACTTCAAACATTGTACAAAGA	TCTTTGTACAATGTTTGAAGT	False	.	.
6371	chr12	95155845	95156026	181	180.9	0.5	17	0.145	0.118	0.969	0.0000	3.69e-01	0.632	GCAGTAAAGACAGGCATAAGA	TCTTATGCCTGTCTTTACTGC	False	.	.
6372	chr12	95255139	95255272	133	133.0	0.2	18	0.199	0.202	0.979	0.0025	3.60e-03	0.589	CCCAAAACAAACAAACAAAAA	TTTTTGTTTGTTTGTTTTGGG	False	.	.
6373	chr12	95322933	95323099	166	166.0	0.1	17	0.153	0.152	0.978	0.0273	1.45e-19	0.815	ATCTAATGACTTGTGGATATA	TATATCCACAAGTCATTAGAT	False	.	.
6374	chr12	95352339	95352597	258	439.9	0.3	18	0.468	0.111	0.969	0.0044	9.02e-04	0.395	GGCAAACCTTGTCTCTACTAA	TTAGTAGAGACAAGGTTTGCC	False	.	.
6375	chr12	95363233	95363824	591	547.5	19.1	18	0.406	0.278	0.973	0.0213	4.90e-12	0.773	ATATGCGTATATATGTATATA	TATATACATATATACGCATAT	False	.	.
6376	chr12	95380053	95380299	246	347.0	0.0	18	0.240	0.137	0.971	0.0125	4.41e-09	0.553	GCTAGATACAAAGTTTCTCCA	TGGAGAAACTTTGTATCTAGC	False	.	.
6377	chr12	95384510	95384656	146	126.1	24.3	17	11.937	0.624	0.960	0.0789	6.05e-46	0.681	AAGAAAGAAGAGAAGAGAAGA	TCTTCTCTTCTCTTCTTTCTT	False	.	.
6378	chr12	95400898	95401207	309	315.3	6.6	17	0.510	0.089	0.978	0.0677	8.94e-40	0.543	ATCTATCTGTCTATGAATGTA	TACATTCATAGACAGATAGAT	False	.	.
6379	chr12	95456755	95456914	159	159.0	0.3	18	0.160	0.140	0.970	0.0000	3.21e-01	0.812	AGAGGAAAGGCAAGGGTGCAG	CTGCACCCTTGCCTTTCCTCT	False	.	.
6380	chr12	95574558	95574705	147	147.0	0.4	18	0.257	0.267	0.970	0.0044	5.13e-02	0.816	AAGGTCTAAAAGATGAGAAGG	CCTTCTCATCTTTTAGACCTT	False	.	.
6381	chr12	95668708	95669145	437	437.0	0.3	18	0.264	0.116	0.966	0.0000	8.99e-02	0.371	AGCGATTCTCATACCTCAATC	GATTGAGGTATGAGAATCGCT	False	.	.
6382	chr12	95784961	95785255	294	293.9	0.2	18	0.187	0.197	0.983	0.0012	1.45e-01	0.698	ATAGTCATCTTTAAATAATTG	CAATTATTTAAAGATGACTAT	False	.	.
6383	chr12	96003305	96003491	186	185.1	11.6	17	0.272	0.266	0.993	0.0015	2.31e-01	0.671	ATAAGGTATGTGAGCACCTAC	GTAGGTGCTCACATACCTTAT	False	.	.
6384	chr12	96103975	96104118	143	144.6	5.3	18	6.139	0.315	0.975	0.0000	1.13e-01	0.703	ATATATACACACATATATGTA	TACATATATGTGTGTATATAT	False	.	.
6385	chr12	96109329	96109814	485	484.9	0.2	18	0.166	0.146	0.972	0.0014	1.54e-02	0.473	CTGAGCTAGACACAAAGTTTC	GAAACTTTGTGTCTAGCTCAG	False	.	.
6386	chr12	96164296	96164720	424	447.8	13.5	18	0.318	0.224	0.972	0.0007	1.91e-02	0.769	CTGCATTCACACACACTAAAC	GTTTAGTGTGTGTGAATGCAG	False	.	.
6387	chr12	96224246	96224477	231	231.0	0.0	19	0.180	0.186	0.986	0.0022	5.04e-01	0.418	AGTGTTCTAAGTACTTATATG	CATATAAGTACTTAGAACACT	False	.	.
6388	chr12	96226471	96226620	149	150.8	14.3	19	0.664	0.177	0.986	0.0034	3.28e-02	0.763	CATGCACACACACATATGCCC	GGGCATATGTGTGTGTGCATG	False	.	.
6389	chr12	96227525	96227653	128	169.8	0.4	19	0.218	0.206	0.979	0.0007	2.49e-01	0.826	CAGGAAGGCCCCGGAGGAGGG	CCCTCCTCCGGGGCCTTCCTG	False	.	.
6390	chr12	96325225	96325374	149	150.8	0.6	18	0.158	0.157	0.993	0.0000	4.09e-01	0.909	ATAGTTGGCTTCATTTTAAAA	TTTTAAAATGAAGCCAACTAT	False	.	.
6391	chr12	96498017	96498288	271	272.9	0.4	16	0.119	0.118	0.986	0.0007	2.08e-01	0.665	ATATCCAGTTGTTCCAGGACC	GGTCCTGGAACAACTGGATAT	False	.	.
6392	chr12	96635068	96635200	132	132.0	0.0	18	0.134	0.130	0.994	0.0019	1.15e-01	0.824	TCATATACATTTTAGAATAAA	TTTATTCTAAAATGTATATGA	False	.	.
6393	chr12	96834976	96835166	190	190.0	0.0	18	0.211	0.208	0.990	0.0017	4.42e-02	0.750	AAGCTCTACTCTGCAGGCAGG	CCTGCCTGCAGAGTAGAGCTT	False	.	.
6394	chr12	96883928	96884073	145	163.6	13.5	18	0.654	0.300	0.971	0.0134	3.75e-08	0.872	GTGTGTGTGTGTGTGTATACA	TGTATACACACACACACACAC	False	.	.
6395	chr12	97039952	97040179	227	229.0	0.0	17	0.092	0.096	0.991	0.0001	5.78e-02	0.416	AGAAATGGCTGAGTTATATAA	TTATATAACTCAGCCATTTCT	False	.	.
6396	chr12	97074129	97074238	109	119.0	5.0	18	0.533	0.219	0.974	0.0047	3.08e-03	0.755	TACACATATTATACATATATA	TATATATGTATAATATGTGTA	False	.	.
6397	chr12	97482599	97482856	257	277.9	20.0	18	0.427	0.249	0.981	0.0244	6.03e-18	0.640	AAATAAATTTATTAAATAAAT	ATTTATTTAATAAATTTATTT	False	.	.
6398	chr12	97512541	97512672	131	131.0	0.0	18	0.189	0.155	0.967	0.0000	2.80e-01	0.563	ACAGAGTGTTGATTGGTGCAT	ATGCACCAATCAACACTCTGT	False	.	.
6399	chr12	97614595	97614726	131	176.4	13.8	17	1.316	0.159	0.980	0.0064	4.30e-03	0.619	AAAGAAAGAGAAAAAGAGAAG	CTTCTCTTTTTCTCTTTCTTT	False	.	.
6400	chr12	97635374	97635729	355	361.4	2.0	17	0.178	0.175	0.970	0.0010	4.44e-03	0.363	ATAGGTGGATGGATGGATGAA	TTCATCCATCCATCCACCTAT	False	.	.
6401	chr12	97685469	97685714	245	243.7	0.7	17	0.292	0.126	0.975	0.0029	1.43e-03	0.712	AAGAGAAAGAGAGAGAAAGGA	TCCTTTCTCTCTCTTTCTCTT	False	.	.
6402	chr12	97822243	97822464	221	224.9	4.1	18	0.392	0.128	0.983	0.0009	2.48e-01	0.781	ATAGATAATAGAAAGATAGAT	ATCTATCTTTCTATTATCTAT	False	.	.
6403	chr12	97953933	97954568	635	609.5	58.4	17	0.106	0.088	0.968	0.0054	6.40e-04	0.599	AATGGAGCCAGGTGAGAATGG	CCATTCTCACCTGGCTCCATT	False	.	.
6404	chr12	98239261	98239393	132	132.0	0.2	18	0.148	0.119	0.977	0.0000	9.10e-01	0.869	CTGCTGGGTTATATCCAAGTC	GACTTGGATATAACCCAGCAG	False	.	.
6405	chr12	98268004	98268233	229	230.9	0.2	18	0.244	0.236	0.987	0.0018	7.10e-02	0.731	ACATGCTTTGGAGTAGTCTTA	TAAGACTACTCCAAAGCATGT	False	.	.
6406	chr12	98361234	98361512	278	278.5	1.5	18	0.254	0.247	0.962	0.0066	1.04e-04	0.605	ACCATATGCATGTACACCTAC	GTAGGTGTACATGCATATGGT	False	.	.
6407	chr12	98408866	98409025	159	159.0	0.0	17	0.107	0.082	0.988	0.0012	4.30e-02	0.437	ACAGGGCCTCTGCATGACCAT	ATGGTCATGCAGAGGCCCTGT	False	.	.
6408	chr12	98455165	98455296	131	132.9	0.2	16	0.150	0.142	0.977	0.0040	3.17e-02	0.509	AGAGTGGTGGTTGGCGGGGAG	CTCCCCGCCAACCACCACTCT	False	.	.
6409	chr12	98579889	98580135	246	1140.9	48.6	17	0.400	0.126	0.961	0.0300	2.02e-19	0.555	GAGCAAGACTCCATCTCAAAA	TTTTGAGATGGAGTCTTGCTC	False	.	.
6410	chr12	99265232	99265469	237	237.0	0.1	16	0.331	0.153	0.979	0.0145	2.06e-07	0.563	CATTCTTAGGCCCTGCTCTAG	CTAGAGCAGGGCCTAAGAATG	False	.	.
6411	chr12	99493385	99493485	100	103.0	8.2	17	0.095	0.090	0.996	0.0036	5.80e-04	0.586	AGTGTTACAAGGGAAACAGGA	TCCTGTTTCCCTTGTAACACT	False	.	.
6412	chr12	99716138	99716322	184	183.9	0.3	16	0.334	0.316	0.973	0.0063	3.06e-04	0.648	AGAGATAAGAGGTCGGGGCAC	GTGCCCCGACCTCTTATCTCT	False	.	.
6413	chr12	100410077	100410397	320	320.0	0.1	16	0.122	0.134	0.962	0.0000	6.97e-01	0.623	AGTCTCCTGACCTCGTGATCC	GGATCACGAGGTCAGGAGACT	False	.	.
6414	chr12	100481500	100481771	271	271.0	0.1	16	0.153	0.154	0.970	0.0020	4.56e-03	0.567	GCAGATTGCTTGAGCTCAGGA	TCCTGAGCTCAAGCAATCTGC	False	.	.
6415	chr12	100522109	100522236	127	126.9	0.4	17	0.288	0.227	0.990	0.0196	5.44e-10	0.895	ACCATCACCATCACCATCACC	GGTGATGGTGATGGTGATGGT	False	.	.
6416	chr12	100559847	100560107	260	260.0	0.0	18	0.277	0.258	0.976	0.0019	3.12e-04	0.374	ATCGACACTGTATCTAGCTGC	GCAGCTAGATACAGTGTCGAT	False	.	.
6417	chr12	100601856	100601992	136	138.0	0.1	16	0.138	0.135	0.995	0.0030	4.16e-04	0.755	CCCAGATCTTGAAAAGGGTTA	TAACCCTTTTCAAGATCTGGG	False	.	.
6418	chr12	100731863	100732036	173	173.0	0.0	19	0.216	0.205	0.987	0.0002	2.52e-01	0.603	ATAACTTGGAAGTAACCAAGA	TCTTGGTTACTTCCAAGTTAT	False	.	.
6419	chr12	100966774	100966926	152	825.6	3.0	18	1.583	0.084	0.962	0.0058	2.34e-02	0.366	GTATATATATATACACACACA	TGTGTGTGTATATATATATAC	False	.	.
6420	chr12	100989760	100990020	260	466.8	9.9	18	0.244	0.280	0.988	0.0001	2.78e-01	0.479	CATGTATATACCCATCCATTC	GAATGGATGGGTATATACATG	False	.	.
6421	chr12	101157623	101158123	500	553.9	0.2	18	0.186	0.166	0.978	0.0036	1.71e-02	0.522	TAGAGAGATATAACAGATATA	TATATCTGTTATATCTCTCTA	False	.	.
6422	chr12	101376758	101377067	309	1820.3	1.7	17	0.133	0.127	0.961	0.0036	2.49e-03	0.509	CCTCCCGGGTTCAAGTGATTC	GAATCACTTGAACCCGGGAGG	False	.	.
6423	chr12	101435348	101435624	276	458.0	0.2	18	0.119	0.116	0.962	0.0000	5.61e-01	0.465	CTTGAACCCCAGGAAGCAGAA	TTCTGCTTCCTGGGGTTCAAG	False	.	.
6424	chr12	101525770	101526106	336	336.0	0.3	18	0.197	0.155	0.962	0.0009	5.26e-02	0.429	AATACAAAAATTAGCTGGGTG	CACCCAGCTAATTTTTGTATT	False	.	.
6425	chr12	101560201	101560413	212	210.3	8.4	18	0.653	0.217	0.966	0.0072	5.10e-07	0.652	AAGAAAGAAAGAAAGAAAGAA	TTCTTTCTTTCTTTCTTTCTT	False	.	.
6426	chr12	101747851	101747951	100	128.1	15.2	17	0.224	0.131	0.990	0.0318	1.19e-18	0.711	GAAAGACTGCCTCTCTAGTTC	GAACTAGAGAGGCAGTCTTTC	True	3	GNPTAB:-0.20:1.07e-03;GNPTAB:-0.18:2.50e-02(Cells_Cultured_fibroblasts);GNPTAB:-0.18:4.20e-02(Esophagus_Muscularis)
6427	chr12	101758203	101758453	250	249.9	0.2	16	0.192	0.182	0.968	0.0065	1.79e-05	0.665	AAGTGATCCGCCCGCCTTGGC	GCCAAGGCGGGCGGATCACTT	False	.	.
6428	chr12	102361690	102361830	140	139.0	1.1	17	0.444	0.260	0.979	0.0001	8.13e-02	0.842	AGAAGGAAGAAGGAAGAAGAA	TTCTTCTTCCTTCTTCCTTCT	False	.	.
6429	chr12	102685307	102685469	162	186.0	0.1	19	0.176	0.165	0.983	0.0000	3.42e-01	0.927	CATATCCTAGAGAGTCAAAGG	CCTTTGACTCTCTAGGATATG	False	.	.
6430	chr12	102835568	102835815	247	193.1	80.6	18	0.257	0.177	0.992	0.3315	1.22e-228	0.765	ATGTATATGCATATGTATGTA	TACATACATATGCATATACAT	False	.	.
6431	chr12	102848141	102849032	891	828.6	45.0	18	0.419	0.133	0.975	0.0119	1.48e-05	0.674	ACTGAAAGGCTGAGGGTTAAA	TTTAACCCTCAGCCTTTCAGT	False	.	.
6432	chr12	102867849	102868203	354	284.1	19.2	18	0.830	0.365	0.970	0.0749	3.47e-48	0.455	ACACATGTATATATGTATATA	TATATACATATATACATGTGT	False	.	.
6433	chr12	102962366	102962573	207	226.7	8.4	17	6.032	0.257	0.968	0.0111	7.20e-06	0.863	GAAAAAAGAAAGAAGACAGAA	TTCTGTCTTCTTTCTTTTTTC	False	.	.
6434	chr12	103000835	103001101	266	268.0	0.0	17	0.079	0.078	0.995	0.0000	8.71e-01	0.814	AGAAGCTGAAAGAACCCATTA	TAATGGGTTCTTTCAGCTTCT	False	.	.
6435	chr12	103294353	103294669	316	329.6	7.6	17	0.206	0.168	0.981	0.0324	5.19e-20	0.470	CTTTCTTTCTTGCTTGCTTGC	GCAAGCAAGCAAGAAAGAAAG	False	.	.
6436	chr12	103329048	103329175	127	129.0	0.0	16	0.197	0.173	0.996	0.0000	4.87e-01	0.863	TGCATGCTTGCGTCCCTGCCA	TGGCAGGGACGCAAGCATGCA	False	.	.
6437	chr12	103493292	103493516	224	224.0	0.1	18	0.283	0.282	0.976	0.0016	8.21e-02	0.785	AAGGCCCTGAGGCAGAAAAGA	TCTTTTCTGCCTCAGGGCCTT	False	.	.
6438	chr12	103505406	103505575	169	169.1	0.2	17	0.131	0.130	0.982	0.0000	5.63e-02	0.757	ACCTGAGAAGTAGTTTCAGTC	GACTGAAACTACTTCTCAGGT	False	.	.
6439	chr12	103725528	103725674	146	146.3	0.6	18	0.163	0.174	0.988	0.0003	5.52e-01	0.738	CACACAAGCACACACACGTAC	GTACGTGTGTGTGCTTGTGTG	False	.	.
6440	chr12	103733619	103734562	943	941.8	4.2	18	0.192	0.193	0.974	0.0010	5.12e-02	0.487	AACAAGAGCGATCATATAGGA	TCCTATATGATCGCTCTTGTT	False	.	.
6441	chr12	103884950	103885088	138	232.7	46.7	17	0.673	0.283	0.987	0.1118	4.88e-70	0.896	GGGTTGTCTTTCAGTACAGCA	TGCTGTACTGAAAGACAACCC	True	2	TTC41P:0.24:1.52e-02;NT5DC3:-0.19:3.08e-02(Cells_Cultured_fibroblasts)
6442	chr12	103912817	103912961	144	158.1	36.3	18	0.194	0.197	0.968	0.0100	5.89e-08	0.874	GTGTCTGATAGATGCAGTTCA	TGAACTGCATCTATCAGACAC	False	.	.
6443	chr12	103984960	103985085	125	123.8	0.7	18	3.378	0.154	0.981	0.0000	2.41e-01	0.917	ATATATGTATATGTGTATATA	TATATACACATATACATATAT	False	.	.
6444	chr12	104076584	104076868	284	283.9	0.4	18	0.201	0.200	0.981	0.0025	7.82e-04	0.758	CAGAATAAAACTACCCTATTA	TAATAGGGTAGTTTTATTCTG	False	.	.
6445	chr12	104398682	104399075	393	387.3	22.9	17	0.088	0.125	0.989	0.0000	6.13e-02	0.576	ATCCACCCAGGCTGGAGTGAA	TTCACTCCAGCCTGGGTGGAT	False	.	.
6446	chr12	104440552	104440703	151	151.0	0.1	17	0.159	0.160	0.992	0.0098	7.99e-06	0.683	AGGAACTGGCCTGATGAGGGG	CCCCTCATCAGGCCAGTTCCT	False	.	.
6447	chr12	104453191	104453327	136	136.0	0.0	17	0.591	0.258	0.962	0.0008	3.31e-01	0.786	AGAGGGAAGAAGGAAGAAAAG	CTTTTCTTCCTTCTTCCCTCT	False	.	.
6448	chr12	104524517	104524696	179	179.0	0.0	18	0.210	0.232	0.972	0.0073	6.30e-06	0.760	ATCCACTCACCTACTGTTCTA	TAGAACAGTAGGTGAGTGGAT	False	.	.
6449	chr12	104622117	104622290	173	174.8	0.5	18	0.126	0.126	0.991	0.0029	8.68e-02	0.574	CTTGTACATATTCATAAGAAC	GTTCTTATGAATATGTACAAG	False	.	.
6450	chr12	104664523	104664675	152	151.9	0.2	18	0.272	0.184	0.965	0.0009	2.69e-01	0.682	CTTGTAACATTTTACAGTGAC	GTCACTGTAAAATGTTACAAG	False	.	.
6451	chr12	104668857	104669064	207	206.9	0.2	18	0.321	0.298	0.985	0.0000	2.26e-01	0.828	AAGGAGGCCTTCATTTCTAGA	TCTAGAAATGAAGGCCTCCTT	False	.	.
6452	chr12	104702440	104702583	143	143.0	0.0	18	0.169	0.163	0.992	0.0000	9.38e-01	0.590	CTGTGATGTTGACTGATGGGA	TCCCATCAGTCAACATCACAG	False	.	.
6453	chr12	104862693	104862902	209	209.0	0.1	17	0.115	0.115	0.989	0.0000	9.00e-01	0.572	AAGTTAATTAGCTCAATTTAG	CTAAATTGAGCTAATTAACTT	False	.	.
6454	chr12	104867422	104868027	605	606.9	0.4	17	0.088	0.088	0.981	0.0025	1.26e-02	0.458	AGGAATAAACAATTATTATAG	CTATAATAATTGTTTATTCCT	False	.	.
6455	chr12	105018101	105018430	329	329.4	0.3	18	0.236	0.156	0.980	0.0000	1.28e-01	0.673	AACTTAGATGGTATAGCCTAT	ATAGGCTATACCATCTAAGTT	False	.	.
6456	chr12	105186604	105186747	143	170.2	9.8	18	0.529	0.251	0.976	0.0889	4.82e-47	0.860	ATATATATCATATATCATCAT	ATGATGATATATGATATATAT	False	.	.
6457	chr12	105300509	105300729	220	220.0	0.2	18	0.091	0.100	0.981	0.0007	1.73e-01	0.822	ATCTAAGGTTCCTTTTTCAGG	CCTGAAAAAGGAACCTTAGAT	False	.	.
6458	chr12	105313431	105313606	175	177.0	0.1	19	0.179	0.144	0.974	0.0000	7.26e-01	0.820	TAAATGTCCATGAAATCTTCA	TGAAGATTTCATGGACATTTA	False	.	.
6459	chr12	105335497	105335840	343	343.0	0.5	19	0.191	0.142	0.971	0.0000	2.26e-01	0.657	CCCAAATGGAGGCCTCATGAA	TTCATGAGGCCTCCATTTGGG	False	.	.
6460	chr12	105382366	105382544	178	181.9	8.3	17	0.371	0.194	0.979	0.0224	9.85e-14	0.772	ACATGTATACATATATATGTA	TACATATATATGTATACATGT	False	.	.
6461	chr12	105407636	105407769	133	165.9	0.2	18	0.190	0.193	0.977	0.0000	1.30e-01	0.618	CACAGACATAGGCCCCTGAAG	CTTCAGGGGCCTATGTCTGTG	False	.	.
6462	chr12	105470233	105470674	441	439.3	0.7	18	0.438	0.297	0.978	0.0030	1.90e-02	0.401	ATACACACAGACACACACAGA	TCTGTGTGTGTCTGTGTGTAT	False	.	.
6463	chr12	105496977	105497258	281	275.9	12.2	17	0.349	0.253	0.965	0.0001	7.20e-02	0.702	TCACCACCACCATCACAACCA	TGGTTGTGATGGTGGTGGTGA	False	.	.
6464	chr12	105498975	105499256	281	281.0	0.0	17	0.270	0.244	0.982	0.0024	2.04e-04	0.478	AAGAAACTAAAACAACTCAAT	ATTGAGTTGTTTTAGTTTCTT	False	.	.
6465	chr12	105538593	105538718	125	125.0	0.0	17	0.247	0.253	0.987	0.0004	3.27e-02	0.966	ACACTGACACACATGTATACA	TGTATACATGTGTGTCAGTGT	False	.	.
6466	chr12	105760099	105760236	137	131.6	7.3	18	0.430	0.191	0.987	0.0048	3.45e-02	0.913	ATAGATAGATAGATAGATAGA	TCTATCTATCTATCTATCTAT	False	.	.
6467	chr12	105810249	105810450	201	200.8	8.9	19	0.328	0.212	0.983	0.0847	2.99e-52	0.703	GTATTTGTTTCGGCCACTGTA	TACAGTGGCCGAAACAAATAC	False	.	.
6468	chr12	106023705	106023844	139	139.0	0.2	18	0.171	0.174	0.984	0.0014	1.26e-01	0.815	AGATCCAATCAGATCATACCT	AGGTATGATCTGATTGGATCT	False	.	.
6469	chr12	106028369	106028818	449	481.0	0.1	17	0.191	0.140	0.985	0.0002	1.40e-01	0.468	ACTAATGCAAAATTCAAAATA	TATTTTGAATTTTGCATTAGT	False	.	.
6470	chr12	106148776	106148958	182	181.9	0.3	19	0.183	0.179	0.980	0.0003	2.02e-01	0.718	GTATATCTAATGGCTCCAAAA	TTTTGGAGCCATTAGATATAC	False	.	.
6471	chr12	106224836	106225060	224	152.0	33.0	18	0.324	0.324	0.993	0.0163	1.20e-10	0.660	AGGCACTCACAATCAAACACA	TGTGTTTGATTGTGAGTGCCT	False	.	.
6472	chr12	106426411	106426541	130	132.0	0.0	17	0.227	0.229	0.995	0.0030	1.65e-01	0.756	ACCAGCCTGGCCAAGATGGTG	CACCATCTTGGCCAGGCTGGT	False	.	.
6473	chr12	106569027	106569214	187	187.0	0.1	18	0.154	0.143	0.979	0.0000	3.21e-01	0.623	AGCCTCCTGAGTAGCTGGGAT	ATCCCAGCTACTCAGGAGGCT	False	.	.
6474	chr12	106576965	106577097	132	138.5	10.5	18	0.124	0.116	0.995	0.0152	2.04e-12	0.635	ACACTCTCAGCATGTATCTAT	ATAGATACATGCTGAGAGTGT	False	.	.
6475	chr12	106866727	106866863	136	135.9	0.2	18	0.097	0.106	0.990	0.0028	5.12e-03	0.949	AAAACTGGAAGTTCTGGTAAC	GTTACCAGAACTTCCAGTTTT	False	.	.
6476	chr12	107069524	107069772	248	234.7	14.0	16	0.166	0.165	0.977	0.0015	5.07e-03	0.701	ATATATAAAGTGTATATATAG	CTATATATACACTTTATATAT	False	.	.
6477	chr12	107077572	107077701	129	131.0	0.0	16	0.145	0.141	0.993	0.0025	8.78e-03	0.768	CAGTCTTGACTAAAAGTTATC	GATAACTTTTAGTCAAGACTG	False	.	.
6478	chr12	107087063	107087451	388	390.0	0.1	16	0.118	0.115	0.970	0.0009	1.62e-02	0.483	TCCAAGAGGTGGGCTCTTGAA	TTCAAGAGCCCACCTCTTGGA	False	.	.
6479	chr12	107098197	107098349	152	143.0	4.0	16	0.709	0.652	0.967	0.0028	1.60e-03	0.829	AGGGAAAAGAAAAGGAAAGGA	TCCTTTCCTTTTCTTTTCCCT	False	.	.
6480	chr12	107168718	107168870	152	151.9	0.2	17	0.302	0.172	0.965	0.0000	2.75e-01	0.812	CCTCTGAATAGAGCTAAGACA	TGTCTTAGCTCTATTCAGAGG	False	.	.
6481	chr12	107185199	107185622	423	423.0	0.0	19	0.260	0.235	0.985	0.0020	8.87e-02	0.647	ATTGGTTGAGTGACTGTGGTG	CACCACAGTCACTCAACCAAT	False	.	.
6482	chr12	107209757	107209987	230	253.0	0.1	19	0.188	0.185	0.983	0.0017	2.72e-02	0.780	ACCAGTCAGCACTCTGTGAAA	TTTCACAGAGTGCTGACTGGT	False	.	.
6483	chr12	107211375	107211525	150	150.1	0.2	19	0.190	0.171	0.982	0.0013	6.34e-02	0.645	ATCAGCAGGGTCCAGGGACCG	CGGTCCCTGGACCCTGCTGAT	False	.	.
6484	chr12	107425470	107425607	137	137.1	0.2	19	0.142	0.143	0.986	0.0040	2.08e-03	0.735	ACCTTAAAAGGGTTAATTTTG	CAAAATTAACCCTTTTAAGGT	False	.	.
6485	chr12	107462513	107463388	875	875.0	0.4	18	0.165	0.156	0.970	0.0065	1.71e-04	0.646	TCATCACCACCACCATCATCA	TGATGATGGTGGTGGTGATGA	False	.	.
6486	chr12	107528774	107529409	635	637.5	11.4	18	0.249	0.225	0.978	0.0034	2.75e-02	0.481	ATGATGGAGATGATGATGGTG	CACCATCATCATCTCCATCAT	False	.	.
6487	chr12	107608876	107609008	132	123.0	30.9	17	0.753	0.191	0.997	0.0360	2.01e-20	0.752	TACATAAAATAAAATAAAATA	TATTTTATTTTATTTTATGTA	False	.	.
6488	chr12	107750942	107751121	179	179.0	0.1	18	0.213	0.153	0.969	0.0000	4.63e-01	0.727	GAGCCCAGGAGTTTCAGGCTA	TAGCCTGAAACTCCTGGGCTC	False	.	.
6489	chr12	107895874	107896126	252	252.0	0.0	16	0.128	0.134	0.988	0.0046	6.06e-07	0.843	TATAGTAATATATATTATATA	TATATAATATATATTACTATA	False	.	.
6490	chr12	107910551	107910772	221	223.0	0.1	17	0.083	0.172	0.985	0.0027	3.83e-02	0.892	GCTTCGAGGGAAGGGGTGGGA	TCCCACCCCTTCCCTCGAAGC	False	.	.
6491	chr12	107917502	107917759	257	257.0	0.1	17	0.189	0.191	0.980	0.0005	8.11e-01	0.715	ATCATCACCATCAGGATAGGC	GCCTATCCTGATGGTGATGAT	False	.	.
6492	chr12	108003747	108003875	128	127.2	0.8	17	0.394	0.186	0.981	0.0002	1.12e-01	0.881	GCCAATCAAAACACCTTTCCC	GGGAAAGGTGTTTTGATTGGC	False	.	.
6493	chr12	108022023	108022327	304	304.0	0.0	18	0.277	0.215	0.969	0.0018	1.26e-02	0.595	ATCTGCTCACTCATCCATCAA	TTGATGGATGAGTGAGCAGAT	False	.	.
6494	chr12	108023925	108024056	131	139.0	9.7	18	0.541	0.176	0.978	0.0384	1.18e-22	0.727	GATAGATAGATATATGATAGA	TCTATCATATATCTATCTATC	False	.	.
6495	chr12	108227710	108227901	191	194.2	1.4	19	0.304	0.119	0.969	0.0053	1.89e-02	0.783	TCACCATCATCGTCATCATCA	TGATGATGACGATGATGGTGA	False	.	.
6496	chr12	108287402	108287658	256	265.0	0.1	17	0.249	0.248	0.968	0.0013	1.04e-01	0.650	ATCCACCCACCCATTCACTCC	GGAGTGAATGGGTGGGTGGAT	False	.	.
6497	chr12	108389417	108389950	533	532.5	1.0	17	0.244	0.155	0.970	0.0029	8.07e-02	0.549	TCACCATTACTACCGCTATCA	TGATAGCGGTAGTAATGGTGA	False	.	.
6498	chr12	108416537	108416890	353	336.1	10.1	17	0.318	0.135	0.969	0.0963	4.20e-53	0.700	CCTTCCTTCTTTCTTTCTTTC	GAAAGAAAGAAAGAAGGAAGG	False	.	.
6499	chr12	108450192	108450520	328	327.8	0.4	18	0.251	0.231	0.967	0.0012	4.91e-02	0.619	AATCACTGGAACCCCAGAGGT	ACCTCTGGGGTTCCAGTGATT	False	.	.
6500	chr12	108510494	108510838	344	342.6	0.6	17	0.304	0.162	0.963	0.0053	4.05e-03	0.438	CACTCTGTCACCCAGGCTGGA	TCCAGCCTGGGTGACAGAGTG	False	.	.
6501	chr12	108595228	108595708	480	481.5	0.6	17	0.235	0.159	0.965	0.0001	4.84e-01	0.482	CACACACTCACACACACATCC	GGATGTGTGTGTGAGTGTGTG	False	.	.
6502	chr12	108605645	108606406	761	760.1	2.6	17	0.194	0.186	0.961	0.0058	6.45e-05	0.597	CCTAGTCACCTAACCACCCAG	CTGGGTGGTTAGGTGACTAGG	False	.	.
6503	chr12	108611751	108611865	114	126.0	7.4	17	0.165	0.151	0.995	0.0031	7.76e-02	0.743	ATGATTTATGGAGGACTTACC	GGTAAGTCCTCCATAAATCAT	False	.	.
6504	chr12	108717946	108718211	265	265.0	0.1	18	0.140	0.134	0.968	0.0077	1.15e-05	0.786	TGGCTCACGCCTGTAATCCCA	TGGGATTACAGGCGTGAGCCA	False	.	.
6505	chr12	108753147	108753407	260	260.0	0.1	18	0.117	0.117	0.963	0.0007	4.46e-01	0.873	TCCCAAAGTGCTGGGATTACA	TGTAATCCCAGCACTTTGGGA	False	.	.
6506	chr12	108770193	108770494	301	297.1	16.7	19	0.179	0.179	0.985	0.0012	8.90e-02	0.847	CCTCCATCAGGAGGCGCTCCC	GGGAGCGCCTCCTGATGGAGG	False	.	.
6507	chr12	108773385	108773784	399	399.4	1.9	19	0.549	0.252	0.963	0.0001	1.56e-02	0.539	ACACACATATACACACACATA	TATGTGTGTGTATATGTGTGT	False	.	.
6508	chr12	108835825	108836087	262	328.5	32.0	17	0.346	0.173	0.981	0.0345	6.40e-15	0.483	ACAAATATATACTATATAATA	TATTATATAGTATATATTTGT	False	.	.
6509	chr12	108844951	108845118	167	166.9	0.4	17	0.200	0.194	0.994	0.0000	8.12e-01	0.687	ACTGTAGGTGTACCCTGCAAA	TTTGCAGGGTACACCTACAGT	False	.	.
6510	chr12	108885887	108886302	415	414.9	0.5	18	0.164	0.138	0.975	0.0037	4.65e-03	0.633	GTTCGAGACCAGTCTGGCCAA	TTGGCCAGACTGGTCTCGAAC	False	.	.
6511	chr12	108981877	108983345	1468	1451.5	123.2	16	0.434	0.174	0.965	0.0078	2.41e-04	0.687	GAAGATGGTGATAAGGATGGC	GCCATCCTTATCACCATCTTC	False	.	.
6512	chr12	109194445	109194654	209	168.5	37.5	18	0.235	0.223	0.969	0.0487	1.20e-24	0.599	CACACACACACACACATGCAC	GTGCATGTGTGTGTGTGTGTG	False	.	.
6513	chr12	109232915	109233069	154	154.0	0.0	18	0.182	0.171	0.988	0.0029	1.95e-02	0.822	AACAACAGAATAGTAAGAGCA	TGCTCTTACTATTCTGTTGTT	False	.	.
6514	chr12	109357616	109357913	297	245.4	37.1	19	0.169	0.162	0.986	0.0679	1.34e-38	0.694	CAAGAGAATAGTATTTCATGG	CCATGAAATACTATTCTCTTG	False	.	.
6515	chr12	109443021	109443356	335	389.7	28.7	19	1.588	0.357	0.961	0.0088	1.38e-07	0.524	ATACACACATATATACGTACA	TGTACGTATATATGTGTGTAT	False	.	.
6516	chr12	109473910	109474211	301	301.0	0.0	19	0.156	0.145	0.978	0.0000	3.70e-01	0.478	ATCTGCCTCGGCCTCCCAAAG	CTTTGGGAGGCCGAGGCAGAT	False	.	.
6517	chr12	109610975	109611269	294	294.0	0.0	18	0.132	0.123	0.975	0.0008	1.21e-01	0.604	ATACAAAAATTAGCCAGGCAC	GTGCCTGGCTAATTTTTGTAT	False	.	.
6518	chr12	109683509	109683681	172	172.1	0.6	17	0.125	0.143	0.986	0.0013	2.87e-02	0.537	CCATTCATCCACCTACCAACC	GGTTGGTAGGTGGATGAATGG	False	.	.
6519	chr12	109813657	109814327	670	1345.7	0.5	17	0.113	0.091	0.962	0.0152	2.01e-11	0.504	ATCCATCCATCCATATATCAT	ATGATATATGGATGGATGGAT	False	.	.
6520	chr12	109827546	109827954	408	407.0	1.0	17	0.375	0.276	0.961	0.0011	1.18e-02	0.616	ATACACATACACACACAGACA	TGTCTGTGTGTGTATGTGTAT	False	.	.
6521	chr12	109867984	109868297	313	409.6	88.4	18	0.324	0.172	0.964	0.0822	7.90e-56	0.362	CAGTGCTTTGGGAGGCCAAGG	CCTTGGCCTCCCAAAGCACTG	True	4	GLTP:-0.24:7.13e-04;GLTP:-0.19:6.28e-03(Artery_Tibial);GLTP:-0.20:1.16e-02(Cells_Cultured_fibroblasts);GLTP:-0.18:1.65e-02(Thyroid)
6522	chr12	109909561	109909822	261	261.0	0.1	17	0.137	0.137	0.977	0.0007	1.28e-02	0.859	GCTCACACCTGTAATCCCAGC	GCTGGGATTACAGGTGTGAGC	False	.	.
6523	chr12	109914965	109915239	274	274.1	0.2	18	0.171	0.170	0.982	0.0006	2.18e-02	0.849	CATGGAAAGCTGGAGAGGCTA	TAGCCTCTCCAGCTTTCCATG	False	.	.
6524	chr12	109922574	109922903	329	329.0	0.1	19	0.173	0.173	0.977	0.0027	2.22e-03	0.338	CAAGTGCTGGGATTACAGGCG	CGCCTGTAATCCCAGCACTTG	False	.	.
6525	chr12	110016901	110017207	306	789.9	0.3	18	0.092	0.066	0.962	0.0016	8.96e-02	0.508	GACAGGAGTTCGAGACCAGCC	GGCTGGTCTCGAACTCCTGTC	False	.	.
6526	chr12	110020039	110020286	247	246.9	0.2	18	0.175	0.177	0.982	0.0047	6.87e-03	0.795	AAAATGGACGCTATTATCCTT	AAGGATAATAGCGTCCATTTT	False	.	.
6527	chr12	110431917	110432190	273	321.3	9.5	18	0.179	0.248	0.970	0.0046	1.71e-03	0.782	ATATATAGATCTATATATAGA	TCTATATATAGATCTATATAT	False	.	.
6528	chr12	110460562	110460817	255	255.0	0.2	17	0.125	0.125	0.976	0.0000	8.15e-02	0.668	CTTGAGGTCAGGAGTTCAAGA	TCTTGAACTCCTGACCTCAAG	False	.	.
6529	chr12	110507329	110507658	329	288.3	14.9	18	0.459	0.363	0.969	0.0115	5.08e-11	0.643	ATATATAATACATATTATATA	TATATAATATGTATTATATAT	False	.	.
6530	chr12	110564747	110564877	130	128.5	10.5	16	0.392	0.298	0.977	0.0182	4.19e-09	0.893	TATAACGTGTATGTATATATA	TATATATACATACACGTTATA	False	.	.
6531	chr12	110624814	110625031	217	216.9	0.2	18	0.161	0.164	0.979	0.0066	9.56e-04	0.469	ACTAAACCTTCCAGACGACTG	CAGTCGTCTGGAAGGTTTAGT	False	.	.
6532	chr12	110718892	110719030	138	138.0	0.1	18	0.177	0.177	0.987	0.0000	9.80e-01	0.766	CCACACTCCAATAATGATATA	TATATCATTATTGGAGTGTGG	False	.	.
6533	chr12	110723123	110723401	278	279.9	0.2	18	0.177	0.178	0.991	0.0000	3.89e-01	0.630	GTAAGAGTTAAAAACCATGTA	TACATGGTTTTTAACTCTTAC	False	.	.
6534	chr12	110930341	110930747	406	407.2	1.0	18	0.808	0.167	0.966	0.0054	4.79e-04	0.429	GTGTGAGTGTATGTGTGTGTA	TACACACACATACACTCACAC	False	.	.
6535	chr12	111024966	111025119	153	152.9	0.2	17	0.131	0.130	0.974	0.0006	1.70e-01	0.451	CTGGATGTGCTTCCCGGGTCA	TGACCCGGGAAGCACATCCAG	False	.	.
6536	chr12	111049103	111049235	132	132.0	0.0	17	0.238	0.231	0.987	0.0025	3.17e-02	0.748	ATCCATCCATCCATCCATCCA	TGGATGGATGGATGGATGGAT	False	.	.
6537	chr12	111206827	111207003	176	176.0	0.0	17	0.130	0.137	0.986	0.0015	4.72e-01	0.769	CCACCATCCATTTATGCATTC	GAATGCATAAATGGATGGTGG	False	.	.
6538	chr12	111380890	111381075	185	189.4	3.5	17	0.658	0.208	0.971	0.0245	2.01e-14	0.553	GTTTGTGTGTGTGTGTGTGTA	TACACACACACACACACAAAC	False	.	.
6539	chr12	111464203	111464346	143	171.9	5.1	18	0.270	0.205	0.978	0.0574	2.98e-33	0.747	ACACACACACACACACACCCC	GGGGTGTGTGTGTGTGTGTGT	False	.	.
6540	chr12	111621941	111622248	307	306.9	0.4	17	0.262	0.212	0.963	0.0014	1.28e-02	0.674	AGTGCAGTGGTGCGATCTCGA	TCGAGATCGCACCACTGCACT	False	.	.
6541	chr12	111768557	111768917	360	359.9	0.2	16	0.132	0.126	0.978	0.0006	3.13e-01	0.560	CCCTGTCTCTAGTCTCTACTA	TAGTAGAGACTAGAGACAGGG	False	.	.
6542	chr12	111929465	111929687	222	224.8	9.0	17	1.203	0.216	0.985	0.0054	1.22e-06	0.765	AAAGAAAGAAAGAAAGGAAAG	CTTTCCTTTCTTTCTTTCTTT	False	.	.
6543	chr12	111984545	111984715	170	170.0	0.0	17	0.130	0.130	0.990	0.0018	2.76e-02	0.908	AAAAGAATTAAAACAGTATAA	TTATACTGTTTTAATTCTTTT	False	.	.
6544	chr12	112034225	112034468	243	243.0	0.0	17	0.190	0.196	0.973	0.0000	6.64e-01	0.714	GTGAAATCCCATCTCTACTAA	TTAGTAGAGATGGGATTTCAC	False	.	.
6545	chr12	112045782	112045943	161	160.9	0.2	17	0.142	0.134	0.961	0.0036	2.33e-02	0.601	AAACTTAAGTTGCATACATAC	GTATGTATGCAACTTAAGTTT	False	.	.
6546	chr12	112395789	112396383	594	596.0	0.2	16	0.197	0.181	0.967	0.0187	1.87e-19	0.505	GGGCTGGGCATGGTGGCTTAC	GTAAGCCACCATGCCCAGCCC	False	.	.
6547	chr12	112424828	112425011	183	184.1	6.9	16	1.129	0.530	0.981	0.0183	1.33e-11	0.814	CAATTAGCCTGACATGGTGGC	GCCACCATGTCAGGCTAATTG	False	.	.
6548	chr12	112439292	112439648	356	355.9	0.2	16	0.214	0.232	0.961	0.0055	2.21e-06	0.572	GAGGCTGAGGCATGAGAATCA	TGATTCTCATGCCTCAGCCTC	False	.	.
6549	chr12	112443827	112444087	260	260.0	0.0	17	0.251	0.255	0.975	0.0000	8.18e-01	0.471	TGCTGGGATTATAGGCGTGAA	TTCACGCCTATAATCCCAGCA	False	.	.
6550	chr12	112452231	112452817	586	585.9	0.4	17	0.220	0.215	0.970	0.0005	6.27e-01	0.403	GATCCACCTGCCTCGGCCTCC	GGAGGCCGAGGCAGGTGGATC	False	.	.
6551	chr12	112456583	112456839	256	257.9	0.4	17	0.161	0.154	0.977	0.0071	1.10e-03	0.643	AAAAATTAGCCAGGCATAGGG	CCCTATGCCTGGCTAATTTTT	False	.	.
6552	chr12	112516993	112517166	173	174.4	3.1	16	0.316	0.254	0.983	0.0318	1.00e-16	0.614	AGACTACATTTCTCACACACA	TGTGTGTGAGAAATGTAGTCT	False	.	.
6553	chr12	112590992	112591355	363	362.9	0.2	18	0.234	0.219	0.962	0.0015	1.70e-01	0.652	TAATTAATTTTTGAAAATAGA	TCTATTTTCAAAAATTAATTA	False	.	.
6554	chr12	112698374	112698697	323	323.9	0.2	17	0.187	0.189	0.990	0.0031	1.12e-02	0.659	AATAATGATAAATTTGACCTC	GAGGTCAAATTTATCATTATT	False	.	.
6555	chr12	112880147	112880313	166	166.0	0.1	18	0.224	0.190	0.981	0.0000	3.94e-01	0.590	ATGATGATATATTCTAGGTGC	GCACCTAGAATATATCATCAT	False	.	.
6556	chr12	112983918	112984077	159	159.0	0.0	18	0.157	0.149	0.996	0.0000	3.86e-01	0.421	AAGAAATACCGGACTTAGTCT	AGACTAAGTCCGGTATTTCTT	False	.	.
6557	chr12	113078473	113078630	157	157.0	0.0	17	0.203	0.217	0.985	0.0006	3.66e-01	0.832	ATGGTGCCTTCTCATTTATTC	GAATAAATGAGAAGGCACCAT	False	.	.
6558	chr12	113091443	113091608	165	171.6	18.6	17	0.120	0.145	0.983	0.0304	5.11e-21	0.873	TACTTAAACATGTGTGTGTAA	TTACACACACATGTTTAAGTA	False	.	.
6559	chr12	113103092	113103313	221	220.6	0.6	17	0.156	0.143	0.962	0.0025	1.10e-03	0.558	TTACAATGTATAACATTGTAA	TTACAATGTTATACATTGTAA	False	.	.
6560	chr12	113126944	113127037	93	96.0	6.2	16	0.148	0.140	0.995	0.0085	4.50e-05	0.765	CATATTTATATATAATAATTA	TAATTATTATATATAAATATG	False	.	.
6561	chr12	113256121	113256423	302	301.8	0.6	17	0.221	0.177	0.963	0.0000	2.46e-01	0.808	CTAATCCAAGAGTCCAATCAA	TTGATTGGACTCTTGGATTAG	False	.	.
6562	chr12	113302971	113303142	171	174.8	4.2	18	0.398	0.272	0.961	0.0196	5.51e-12	0.556	ACACACACTTCCTAAACTCAG	CTGAGTTTAGGAAGTGTGTGT	False	.	.
6563	chr12	113318339	113318582	243	829.3	3.0	18	0.217	0.127	0.975	0.0134	1.95e-07	0.507	ATGTACATGCACACAAATACA	TGTATTTGTGTGCATGTACAT	False	.	.
6564	chr12	113390361	113390861	500	499.9	0.3	16	0.310	0.312	0.972	0.0042	1.69e-02	0.430	TCATTTCCATCCATCTACCCA	TGGGTAGATGGATGGAAATGA	False	.	.
6565	chr12	113419570	113419838	268	267.6	1.3	17	0.356	0.168	0.974	0.0021	5.47e-03	0.501	ACACACACATATATATATTTA	TAAATATATATATGTGTGTGT	False	.	.
6566	chr12	113439010	113439390	380	578.0	0.0	17	0.134	0.105	0.983	0.0027	1.43e-01	0.694	CTATAATCCATCCACCCATCC	GGATGGGTGGATGGATTATAG	False	.	.
6567	chr12	113701522	113701830	308	284.4	39.6	19	0.536	0.207	0.978	0.0500	1.16e-26	0.574	ATATATATATATACACCATAT	ATATGGTGTATATATATATAT	False	.	.
6568	chr12	113733614	113733742	128	130.7	1.8	19	0.335	0.281	0.969	0.0000	1.82e-01	0.884	CATCTATCCATCCATCCATTC	GAATGGATGGATGGATAGATG	False	.	.
6569	chr12	113838297	113838514	217	217.0	0.0	18	0.151	0.151	0.975	0.0000	9.93e-01	0.730	GCTCATCCTGTGGAGTTTGCA	TGCAAACTCCACAGGATGAGC	False	.	.
6570	chr12	113864833	113864989	156	156.0	0.1	17	0.195	0.195	0.980	0.0043	2.80e-02	0.850	GCTAGTCATCGCCACTCCCAC	GTGGGAGTGGCGATGACTAGC	False	.	.
6571	chr12	113893193	113893418	225	226.9	0.2	18	0.186	0.182	0.980	0.0007	3.34e-02	0.755	AGTGCTGGGATTACAGGTGTG	CACACCTGTAATCCCAGCACT	False	.	.
6572	chr12	113941537	113941721	184	188.7	7.4	18	0.558	0.239	0.985	0.0039	1.90e-04	0.737	ATGGAGGATGAATATGGATGG	CCATCCATATTCATCCTCCAT	False	.	.
6573	chr12	113959665	113959812	147	147.1	0.4	18	0.228	0.099	0.965	0.0000	6.80e-01	0.585	CCAGCCTCTACGGTCTCCTAG	CTAGGAGACCGTAGAGGCTGG	False	.	.
6574	chr12	113974413	113974584	171	177.6	22.2	18	0.772	0.218	0.976	0.0317	4.91e-16	0.671	AAAGAGAAGAAAGAAAGAAAG	CTTTCTTTCTTTCTTCTCTTT	False	.	.
6575	chr12	113989828	113989960	132	132.1	2.9	17	0.223	0.180	0.985	0.0129	4.02e-07	0.466	ATCATCTATCAATGTATCTCA	TGAGATACATTGATAGATGAT	False	.	.
6576	chr12	114063780	114064639	859	1028.1	525.9	16	0.765	0.527	0.962	0.0137	6.41e-09	0.514	CCTGACTCCACCCGGGTTACC	GGTAACCCGGGTGGAGTCAGG	False	.	.
6577	chr12	114241907	114242412	505	503.9	0.2	18	0.205	0.199	0.966	0.0010	6.31e-03	0.590	CAGCTACAATGGGCATGTGAC	GTCACATGCCCATTGTAGCTG	False	.	.
6578	chr12	114243624	114243858	234	234.0	0.1	18	0.340	0.238	0.987	0.0020	1.53e-02	0.738	GCCTAGCAGTCCAGGTATCCC	GGGATACCTGGACTGCTAGGC	False	.	.
6579	chr12	114313560	114313939	379	379.0	0.1	18	0.121	0.107	0.980	0.0000	1.74e-01	0.416	CATTGAGCACCTATTATGTAC	GTACATAATAGGTGCTCAATG	False	.	.
6580	chr12	114315084	114315246	162	160.7	0.8	18	0.478	0.252	0.977	0.0000	8.08e-02	0.614	TCACATACACACACTCAAACA	TGTTTGAGTGTGTGTATGTGA	False	.	.
6581	chr12	114370230	114370362	132	131.1	11.8	17	0.648	0.225	0.970	0.0125	1.07e-07	0.837	AGAAAAGAAAATAAAAGAAAA	TTTTCTTTTATTTTCTTTTCT	False	.	.
6582	chr12	114435620	114435761	141	142.9	0.2	18	0.219	0.221	0.991	0.0008	3.63e-01	0.540	AAAAATCAATCCTCTTACACA	TGTGTAAGAGGATTGATTTTT	False	.	.
6583	chr12	114553119	114553275	156	159.6	3.9	17	0.436	0.238	0.966	0.0029	2.06e-01	0.740	CACACATATATACACACACAC	GTGTGTGTGTATATATGTGTG	False	.	.
6584	chr12	114604169	114604336	167	167.1	5.9	17	0.206	0.213	0.979	0.0438	1.07e-27	0.572	AAAAGAAAGAAAGAAAGAAAG	CTTTCTTTCTTTCTTTCTTTT	False	.	.
6585	chr12	114627282	114627901	619	730.3	2.3	18	0.200	0.108	0.979	0.0002	3.24e-01	0.613	ACGTATAGGTATAGGTATACA	TGTATACCTATACCTATACGT	False	.	.
6586	chr12	114704971	114705409	438	438.1	0.2	18	0.171	0.193	0.976	0.0019	8.43e-03	0.688	AAGCGATCCTCCTGCCCCAGC	GCTGGGGCAGGAGGATCGCTT	False	.	.
6587	chr12	114829273	114829441	168	247.0	3.9	18	0.209	0.228	0.992	0.0000	1.53e-01	0.810	ACAAATGGATAGACAAATGGA	TCCATTTGTCTATCCATTTGT	False	.	.
6588	chr12	114904635	114904833	198	214.8	1.7	18	0.430	0.176	0.979	0.0220	3.83e-14	0.686	ATACACACACTTACACTCACA	TGTGAGTGTAAGTGTGTGTAT	False	.	.
6589	chr12	114935116	114935438	322	322.0	0.0	17	0.263	0.192	0.982	0.0047	6.91e-04	0.869	AGAGCTAAGACTCAGAGAGAA	TTCTCTCTGAGTCTTAGCTCT	False	.	.
6590	chr12	115112623	115112734	111	176.0	37.6	18	1.007	0.388	0.979	0.0717	2.97e-40	0.811	AGGCCATGTGAAGACAGAGGC	GCCTCTGTCTTCACATGGCCT	False	.	.
6591	chr12	115115451	115115666	215	214.9	0.2	18	0.163	0.198	0.968	0.0000	4.36e-01	0.541	AATAGAGGATTAGCCCACTGC	GCAGTGGGCTAATCCTCTATT	False	.	.
6592	chr12	115177776	115178254	478	479.0	4.1	18	0.254	0.179	0.977	0.0033	2.74e-02	0.647	TCATTACCACCATAACCATCA	TGATGGTTATGGTGGTAATGA	False	.	.
6593	chr12	115179060	115179203	143	142.9	0.2	17	0.322	0.282	0.960	0.0023	9.11e-03	0.862	CAGGGAGGAGGAGGGGGAGGA	TCCTCCCCCTCCTCCTCCCTG	False	.	.
6594	chr12	115251245	115251585	340	340.4	0.7	17	0.446	0.217	0.977	0.0032	1.62e-03	0.594	TCCTCCTCCTGTTCCTCCTCA	TGAGGAGGAACAGGAGGAGGA	False	.	.
6595	chr12	115346378	115346488	110	233.9	8.9	17	1.367	0.179	0.965	0.0086	2.09e-06	0.654	AGGGAGGGAGGGAGGGAGGGA	TCCCTCCCTCCCTCCCTCCCT	False	.	.
6596	chr12	115579450	115579611	161	161.0	0.0	17	0.251	0.182	0.996	0.0020	6.56e-02	0.795	CTATCCGGTTGGACTAAAAAG	CTTTTTAGTCCAACCGGATAG	False	.	.
6597	chr12	115605903	115606101	198	197.8	0.5	19	0.268	0.236	0.970	0.0026	1.31e-02	0.861	AAGATGAGGAAGAAAAGAAAA	TTTTCTTTTCTTCCTCATCTT	False	.	.
6598	chr12	115897285	115897499	214	214.0	0.1	18	0.336	0.314	0.978	0.0036	2.16e-02	0.545	CCTGAACCCTGAATCTACCAG	CTGGTAGATTCAGGGTTCAGG	False	.	.
6599	chr12	116031668	116031832	164	168.3	10.6	17	0.590	0.261	0.964	0.0275	4.71e-17	0.525	GAAAAGAAAAGAAAGAAGGAA	TTCCTTCTTTCTTTTCTTTTC	False	.	.
6600	chr12	116071050	116071203	153	153.0	0.0	16	0.106	0.122	0.995	0.0000	2.64e-01	0.613	TACCAGGATATAGAGAAGACA	TGTCTTCTCTATATCCTGGTA	False	.	.
6601	chr12	116124104	116124193	89	96.7	17.6	17	0.271	0.298	0.974	0.0048	5.23e-03	0.818	CAGAGAGAGACAGAGAGAGAC	GTCTCTCTCTGTCTCTCTCTG	False	.	.
6602	chr12	116295434	116295677	243	242.7	0.6	17	0.201	0.214	0.974	0.0063	4.34e-06	0.724	ATGAATGGATGAATGGGTAGA	TCTACCCATTCATCCATTCAT	False	.	.
6603	chr12	116311829	116311979	150	169.5	1.8	17	0.247	0.242	0.979	0.0011	2.62e-01	0.817	AATAAATAGCTGGGCATGGTG	CACCATGCCCAGCTATTTATT	False	.	.
6604	chr12	116347013	116347170	157	156.7	0.4	18	0.196	0.188	0.981	0.0000	2.75e-01	0.873	CTTCGCATTTTTTTTTGTTCA	TGAACAAAAAAAAATGCGAAG	False	.	.
6605	chr12	116368984	116369265	281	282.0	0.0	18	0.140	0.121	0.970	0.0026	6.28e-04	0.668	GGTGAAACCCTGTCTCTACTA	TAGTAGAGACAGGGTTTCACC	False	.	.
6606	chr12	116381551	116381693	142	144.0	0.0	18	0.237	0.249	0.991	0.0000	2.05e-01	0.630	CAGAGGTTGCAAAAGTGAGTC	GACTCACTTTTGCAACCTCTG	False	.	.
6607	chr12	116386266	116386844	578	578.0	0.2	18	0.172	0.156	0.971	0.0018	6.73e-03	0.351	GCACAAGAATCATTTGAACCC	GGGTTCAAATGATTCTTGTGC	False	.	.
6608	chr12	116389564	116389721	157	173.6	9.5	18	0.488	0.378	0.973	0.0070	2.18e-04	0.665	GTCACATGATGTCCTGGACAC	GTGTCCAGGACATCATGTGAC	False	.	.
6609	chr12	116415590	116415789	199	373.2	3.4	18	0.302	0.236	0.967	0.0019	1.26e-03	0.481	CACGTGCCCCTCATTCACACA	TGTGTGAATGAGGGGCACGTG	False	.	.
6610	chr12	116422700	116422945	245	959.8	0.5	18	0.225	0.147	0.961	0.0002	1.61e-02	0.296	GGTGGGTGGATCACCTGAGAC	GTCTCAGGTGATCCACCCACC	False	.	.
6611	chr12	116486501	116486838	337	337.0	0.1	16	0.200	0.214	0.986	0.0141	3.46e-14	0.696	GTGTGTTGGCGGGCGCCTGTA	TACAGGCGCCCGCCAACACAC	False	.	.
6612	chr12	116551245	116551516	271	271.0	0.2	18	0.166	0.164	0.984	0.0187	1.01e-11	0.748	ATGGATGGATAGATGGATGGA	TCCATCCATCTATCCATCCAT	False	.	.
6613	chr12	116672092	116672263	171	168.3	2.1	18	0.535	0.205	0.982	0.0037	1.58e-04	0.520	AATCTATCTTATCTATCAATC	GATTGATAGATAAGATAGATT	False	.	.
6614	chr12	116772976	116773259	283	1054.8	0.4	16	0.073	0.075	0.960	0.0009	2.52e-06	0.556	AACTCTTTCATTTACCAGCAT	ATGCTGGTAAATGAAAGAGTT	False	.	.
6615	chr12	116788815	116789992	1177	1181.0	6.0	17	0.310	0.267	0.968	0.0041	1.19e-04	0.626	AGGAGAGTAGATGGATGGATG	CATCCATCCATCTACTCTCCT	False	.	.
6616	chr12	116994146	116994283	137	137.9	0.2	18	0.363	0.283	0.981	0.0000	9.80e-01	0.815	AAAGTAGATACCGGTACTGGT	ACCAGTACCGGTATCTACTTT	False	.	.
6617	chr12	117026180	117026474	294	285.4	18.5	17	0.331	0.318	0.992	0.0133	1.65e-09	0.393	CCATGCCAGGTCCACCAACAC	GTGTTGGTGGACCTGGCATGG	False	.	.
6618	chr12	117126332	117126643	311	763.8	0.7	16	0.138	0.059	0.969	0.0010	3.07e-01	0.416	ATGTACTGTGTATGTTCTTGC	GCAAGAACATACACAGTACAT	False	.	.
6619	chr12	117127951	117128566	615	614.5	1.3	17	0.225	0.175	0.969	0.0025	9.21e-04	0.439	ATGACAGTGACAGTGATGTGA	TCACATCACTGTCACTGTCAT	False	.	.
6620	chr12	117150870	117151056	186	190.1	4.0	17	0.734	0.560	0.985	0.0050	5.16e-03	0.694	TACAGTCCTCCCTGCCCGACA	TGTCGGGCAGGGAGGACTGTA	False	.	.
6621	chr12	117243737	117243872	135	135.0	0.1	18	0.239	0.243	0.975	0.0013	1.80e-02	0.671	ATGGGTGGATGGATGGATGGA	TCCATCCATCCATCCACCCAT	False	.	.
6622	chr12	117293630	117293758	128	127.9	0.4	17	0.266	0.177	0.991	0.0000	7.73e-01	0.649	AAGTAATAATAATACAAGTAA	TTACTTGTATTATTATTACTT	False	.	.
6623	chr12	117353006	117353349	343	343.0	0.0	18	0.110	0.112	0.978	0.0100	9.97e-08	0.507	AGGTAGGTAGATAGATGATTG	CAATCATCTATCTACCTACCT	False	.	.
6624	chr12	117407439	117407756	317	316.9	0.2	18	0.287	0.297	0.976	0.0019	3.53e-02	0.665	CCTCCTCCACTTGGCTCACGC	GCGTGAGCCAAGTGGAGGAGG	False	.	.
6625	chr12	117469927	117470358	431	491.4	2.3	18	0.312	0.132	0.982	0.0024	8.47e-03	0.498	CATGTATCTACACATCTACCC	GGGTAGATGTGTAGATACATG	False	.	.
6626	chr12	117567716	117567962	246	246.0	0.0	18	0.278	0.259	0.982	0.0241	6.79e-16	0.725	TTGAGCCAATGCTTCTAGAAA	TTTCTAGAAGCATTGGCTCAA	False	.	.
6627	chr12	117713029	117713227	198	198.4	0.7	19	0.288	0.120	0.978	0.0042	1.87e-02	0.710	ATATATAGATAGATAATAGAT	ATCTATTATCTATCTATATAT	False	.	.
6628	chr12	117727419	117727550	131	129.7	1.2	18	0.433	0.172	0.972	0.0025	2.75e-02	0.838	GGAAGAGGAGGAGGAAGAACA	TGTTCTTCCTCCTCCTCTTCC	False	.	.
6629	chr12	117740290	117740681	391	400.9	10.9	16	0.252	0.115	0.965	0.0032	6.49e-03	0.607	ATATGATATATGTATATAGTA	TACTATATACATATATCATAT	False	.	.
6630	chr12	117761608	117761843	235	234.9	0.2	17	0.221	0.206	0.981	0.0016	2.86e-02	0.923	ATATAATTTGCATATGAGATA	TATCTCATATGCAAATTATAT	False	.	.
6631	chr12	117848748	117848870	122	133.6	9.4	17	1.022	0.153	0.967	0.0238	4.20e-17	0.507	GTGGGTGGTGATGGTGGTAAC	GTTACCACCATCACCACCCAC	False	.	.
6632	chr12	118075080	118075236	156	151.4	3.3	19	0.435	0.182	0.964	0.0140	1.48e-06	0.512	ACACATATATACATATATATA	TATATATATGTATATATGTGT	False	.	.
6633	chr12	118098216	118098411	195	149.6	21.1	17	0.214	0.226	0.979	0.0114	5.18e-06	0.642	AGAGGCAGAGAGAGAGGGAGA	TCTCCCTCTCTCTCTGCCTCT	False	.	.
6634	chr12	118276405	118277024	619	618.9	0.4	17	0.170	0.169	0.969	0.0031	1.15e-03	0.604	ACCTCTGTCTCCTGGGTTTAA	TTAAACCCAGGAGACAGAGGT	False	.	.
6635	chr12	118378837	118379087	250	418.9	0.2	17	0.199	0.165	0.961	0.0022	1.73e-02	0.749	CCTGGCCTCAAGTGAACCACC	GGTGGTTCACTTGAGGCCAGG	False	.	.
6636	chr12	118514677	118515048	371	372.1	4.8	17	0.252	0.209	0.997	0.0000	4.09e-02	0.877	TGGGTCTGCAAGTGTGGGAAA	TTTCCCACACTTGCAGACCCA	False	.	.
6637	chr12	118528608	118528957	349	349.0	0.2	18	0.123	0.124	0.972	0.0000	1.94e-01	0.583	TCAAACTGACTAACCAACCAA	TTGGTTGGTTAGTCAGTTTGA	False	.	.
6638	chr12	118622402	118622584	182	182.0	0.0	18	0.205	0.202	0.990	0.0000	5.10e-01	0.948	ACTGATAGAAGCCCACCCCTA	TAGGGGTGGGCTTCTATCAGT	False	.	.
6639	chr12	118681175	118681728	553	528.7	55.7	18	0.292	0.292	0.997	0.0071	3.26e-06	0.834	ACAGGCACATCAAGGGCACGA	TCGTGCCCTTGATGTGCCTGT	False	.	.
6640	chr12	118823605	118823796	191	191.1	0.4	17	0.729	0.237	0.973	0.0151	2.53e-08	0.563	ATATGTATATATATGTATATA	TATATACATATATATACATAT	False	.	.
6641	chr12	118887584	118887729	145	146.5	0.6	18	0.570	0.196	0.979	0.0027	2.02e-02	0.634	ATAATATGCATTATTATATTA	TAATATAATAATGCATATTAT	False	.	.
6642	chr12	119008425	119008554	129	129.0	0.0	18	0.182	0.177	0.998	0.0000	8.52e-01	0.751	CTAATGTTGTGTAACACCTAA	TTAGGTGTTACACAACATTAG	False	.	.
6643	chr12	119075347	119076077	730	727.8	7.5	16	1.301	0.112	0.964	0.0063	7.25e-06	0.690	TCATCATCATCATCACCATCA	TGATGGTGATGATGATGATGA	False	.	.
6644	chr12	119130114	119130256	142	576.8	5.8	18	0.424	0.196	0.985	0.0057	1.37e-03	0.527	AGCCATCTAACCATCCACCCA	TGGGTGGATGGTTAGATGGCT	False	.	.
6645	chr12	119213983	119214744	761	761.0	0.1	17	0.168	0.185	0.972	0.0013	2.78e-02	0.686	CAGGCAGGGTAGAGATTTGCA	TGCAAATCTCTACCCTGCCTG	False	.	.
6646	chr12	119282319	119282588	269	268.9	0.3	16	0.190	0.153	0.973	0.0043	7.91e-03	0.750	AGTGGGAGGATCACTTGAGCC	GGCTCAAGTGATCCTCCCACT	False	.	.
6647	chr12	119339772	119339938	166	166.0	0.1	17	0.133	0.127	0.983	0.0017	5.42e-03	0.779	AATCAACCAACCAATAAAAGA	TCTTTTATTGGTTGGTTGATT	False	.	.
6648	chr12	119353939	119354081	142	143.4	0.6	17	0.454	0.120	0.983	0.0040	7.94e-04	0.652	CTTTCTCACTCTCTCTCACCC	GGGTGAGAGAGAGTGAGAAAG	False	.	.
6649	chr12	119480559	119481100	541	540.6	1.5	17	0.257	0.192	0.970	0.0020	1.62e-02	0.492	ACCACCATCATCACCACCATC	GATGGTGGTGATGATGGTGGT	False	.	.
6650	chr12	119656993	119657376	383	344.6	36.9	17	0.326	0.224	0.974	0.0587	3.59e-34	0.633	TCATCCCAGGGTCAGGTATCA	TGATACCTGACCCTGGGATGA	False	.	.
6651	chr12	119883927	119884062	135	130.9	6.5	17	0.183	0.170	0.980	0.0000	2.11e-01	0.449	AAAGAACGAAGGAAGGAAAGA	TCTTTCCTTCCTTCGTTCTTT	False	.	.
6652	chr12	119894239	119894762	523	524.1	1.1	17	0.367	0.085	0.978	0.0117	6.47e-07	0.554	ATATGTACAGATGTTGGTATG	CATACCAACATCTGTACATAT	False	.	.
6653	chr12	120152874	120153059	185	185.0	0.2	17	0.208	0.166	0.977	0.0000	1.20e-01	0.784	CACTATAAACCAGGTGAGTAG	CTACTCACCTGGTTTATAGTG	False	.	.
6654	chr12	120206706	120206852	146	154.7	24.2	17	0.171	0.172	0.974	0.0000	3.82e-01	0.506	AGTAGTATCATAGTACCATAG	CTATGGTACTATGATACTACT	False	.	.
6655	chr12	120239173	120239749	576	575.9	0.4	17	0.186	0.149	0.971	0.0005	4.38e-03	0.364	ACGGGGTTTCACCATGCTGGC	GCCAGCATGGTGAAACCCCGT	False	.	.
6656	chr12	120267057	120267316	259	259.0	0.0	17	0.095	0.105	0.989	0.0031	2.72e-04	0.729	GGTCTTGAACTCCTGACTTCA	TGAAGTCAGGAGTTCAAGACC	False	.	.
6657	chr12	120292534	120292941	407	407.0	0.3	17	0.138	0.127	0.973	0.0041	1.32e-02	0.436	ACCGCCCTGCATTTACCTTAA	TTAAGGTAAATGCAGGGCGGT	False	.	.
6658	chr12	120378108	120378293	185	185.0	0.5	17	0.172	0.172	0.978	0.0037	2.54e-03	0.732	AATTTTTTCTGTGAGTATAGA	TCTATACTCACAGAAAAAATT	False	.	.
6659	chr12	120426158	120426419	261	258.2	2.2	16	4.834	0.313	0.965	0.0000	2.21e-01	0.725	AATTATATATTATAAATATAT	ATATATTTATAATATATAATT	False	.	.
6660	chr12	120661391	120661751	360	359.0	2.0	17	0.259	0.139	0.975	0.0054	2.98e-06	0.611	ATGAATGGATGGATAAATGGA	TCCATTTATCCATCCATTCAT	False	.	.
6661	chr12	120852307	120852905	598	536.5	50.2	18	0.368	0.321	0.976	0.0268	8.14e-18	0.765	ATTATATGTATATTATATATG	CATATATAATATACATATAAT	False	.	.
6662	chr12	120956661	120956793	132	132.0	0.0	18	0.252	0.241	0.986	0.0057	6.32e-05	0.774	CACACAGCGGAAGGCACACAC	GTGTGTGCCTTCCGCTGTGTG	False	.	.
6663	chr12	120964598	120964845	247	247.9	0.3	18	0.304	0.225	0.961	0.0037	1.50e-02	0.729	AGCCCAGAAGTTCAAGACCAG	CTGGTCTTGAACTTCTGGGCT	False	.	.
6664	chr12	120987986	120988329	343	358.5	56.9	18	0.340	0.349	0.989	0.0037	9.11e-03	0.496	CCATCCATCATCCATCTACCC	GGGTAGATGGATGATGGATGG	False	.	.
6665	chr12	120994636	120995430	794	1114.6	4.0	18	0.219	0.173	0.964	0.0048	1.30e-05	0.678	AACCCACTCACTCCACTCCAT	ATGGAGTGGAGTGAGTGGGTT	False	.	.
6666	chr12	120998803	120998965	162	162.0	0.0	17	0.195	0.197	0.983	0.0000	3.03e-01	0.745	ACCCGTGCTTAGTACAGTAGC	GCTACTGTACTAAGCACGGGT	False	.	.
6667	chr12	121046965	121047278	313	348.2	16.7	16	0.817	0.269	0.971	0.0164	6.09e-09	0.521	CTATATATATAATATATATCA	TGATATATATTATATATATAG	False	.	.
6668	chr12	121089626	121089772	146	145.9	0.2	17	0.188	0.167	0.986	0.0037	9.22e-03	0.614	ACACCATCCCTGCTGAACTAT	ATAGTTCAGCAGGGATGGTGT	False	.	.
6669	chr12	121181609	121181999	390	390.0	0.1	17	0.175	0.175	0.963	0.0008	1.71e-01	0.358	GAGGCAGAGCTTGCAGTGAGC	GCTCACTGCAAGCTCTGCCTC	False	.	.
6670	chr12	121196139	121196415	276	273.2	2.5	18	0.197	0.164	0.965	0.0017	2.71e-01	0.508	CTATTTTTTTTATTATTATTA	TAATAATAATAAAAAAAATAG	False	.	.
6671	chr12	121376662	121376906	244	510.0	0.3	17	0.086	0.086	0.960	0.0008	2.92e-04	0.355	AGGGTGGAGTGCAGTGGCGTG	CACGCCACTGCACTCCACCCT	False	.	.
6672	chr12	121403790	121403996	206	206.0	0.1	17	0.218	0.202	0.979	0.0010	5.60e-01	0.602	AAGAGTCTATGGGTTTATTAT	ATAATAAACCCATAGACTCTT	False	.	.
6673	chr12	121440491	121440628	137	137.0	0.1	17	0.218	0.226	0.985	0.0112	1.45e-06	0.894	AAGTGAGATGCACGCAGAGCC	GGCTCTGCGTGCATCTCACTT	False	.	.
6674	chr12	121681228	121681616	388	390.6	1.2	17	0.159	0.172	0.986	0.0026	9.18e-04	0.768	ACACTAAAAACTATTGAATTG	CAATTCAATAGTTTTTAGTGT	False	.	.
6675	chr12	121685271	121685478	207	207.0	0.3	17	0.151	0.151	0.971	0.0002	9.13e-03	0.850	ACCACACCAAGCTAATTTTTG	CAAAAATTAGCTTGGTGTGGT	False	.	.
6676	chr12	121860925	121861191	266	266.0	0.2	16	0.120	0.130	0.973	0.0046	4.12e-04	0.400	CAGTGGCTCATGCCTATAATC	GATTATAGGCATGAGCCACTG	False	.	.
6677	chr12	121895308	121895469	161	160.9	0.2	17	0.269	0.259	0.992	0.0000	5.64e-01	0.867	TCTTTAATTAAAAACAAATCA	TGATTTGTTTTTAATTAAAGA	False	.	.
6678	chr12	121902234	121902379	145	145.0	0.0	17	0.177	0.135	0.998	0.0000	1.75e-01	0.647	AATGGGGTCCTAAACCCTGGT	ACCAGGGTTTAGGACCCCATT	False	.	.
6679	chr12	121913115	121913368	253	253.0	0.2	17	0.322	0.270	0.960	0.0052	1.28e-02	0.811	AATACAAAAAAAAAGGCCAGG	CCTGGCCTTTTTTTTTGTATT	False	.	.
6680	chr12	121958625	121958792	167	167.0	0.0	17	0.206	0.196	0.986	0.0044	1.34e-03	0.429	CAGGACACCGCGGGAGCCCCA	TGGGGCTCCCGCGGTGTCCTG	False	.	.
6681	chr12	122011407	122011660	253	675.9	0.7	17	0.176	0.146	0.967	0.0014	1.23e-02	0.415	CAGATCTTCCACTTGGAATAC	GTATTCCAAGTGGAAGATCTG	False	.	.
6682	chr12	122261593	122262209	616	615.9	0.4	18	0.185	0.188	0.966	0.0006	1.32e-02	0.411	AGATTCCACCACTGCACTCCA	TGGAGTGCAGTGGTGGAATCT	False	.	.
6683	chr12	122313877	122314141	264	264.0	0.1	17	0.178	0.166	0.973	0.0016	2.26e-02	0.753	AGGCTGTACTCGAACGCCTGA	TCAGGCGTTCGAGTACAGCCT	False	.	.
6684	chr12	122326244	122326438	194	194.0	0.2	18	0.164	0.159	0.978	0.0020	6.09e-03	0.676	AGTCTCACAAGGTGCTGGGAT	ATCCCAGCACCTTGTGAGACT	False	.	.
6685	chr12	122482354	122482517	163	163.0	0.1	17	0.341	0.341	0.991	0.0008	8.61e-01	0.746	AAAAATTTCATGTCTTAAAAT	ATTTTAAGACATGAAATTTTT	False	.	.
6686	chr12	122681020	122681166	146	145.9	0.2	17	0.203	0.186	0.987	0.0000	6.97e-01	0.688	CATGCCCAACTAATTTTTGTA	TACAAAAATTAGTTGGGCATG	False	.	.
6687	chr12	122769150	122769331	181	189.7	12.4	17	1.176	0.266	0.981	0.0000	7.89e-01	0.573	GTATACATATATGTGTATATA	TATATACACATATATGTATAC	False	.	.
6688	chr12	122853215	122853557	342	232.2	35.8	17	0.453	0.359	0.971	0.0051	1.04e-04	0.824	CCCAGGGCCCATCTCCCCTGC	GCAGGGGAGATGGGCCCTGGG	False	.	.
6689	chr12	122956690	122956951	261	261.0	0.1	17	0.146	0.138	0.978	0.0008	7.54e-03	0.723	GAAACCCCGTCTCTGCTAAAA	TTTTAGCAGAGACGGGGTTTC	False	.	.
6690	chr12	123040668	123040861	193	192.9	0.5	18	0.193	0.176	0.980	0.0028	4.48e-02	0.749	CATGAATTTTTAAAGTAAAAA	TTTTTACTTTAAAAATTCATG	False	.	.
6691	chr12	123060957	123061107	150	147.6	10.0	18	0.212	0.210	0.978	0.0025	2.13e-03	0.906	CCACCCATGCATCCATCCATC	GATGGATGGATGCATGGGTGG	False	.	.
6692	chr12	123144588	123144853	265	264.9	0.2	17	0.119	0.121	0.977	0.0000	1.53e-01	0.552	AACTGCTGGGATTATAGGCAT	ATGCCTATAATCCCAGCAGTT	False	.	.
6693	chr12	123248851	123249210	359	382.4	0.8	17	0.241	0.194	0.970	0.0000	8.19e-02	0.578	GAGCTAGACACAGGGTGCTGA	TCAGCACCCTGTGTCTAGCTC	False	.	.
6694	chr12	123338270	123338526	256	255.1	0.2	19	0.237	0.210	0.969	0.0000	4.95e-02	0.438	CAGCACTTGGGCAAGCAGGGG	CCCCTGCTTGCCCAAGTGCTG	False	.	.
6695	chr12	123357168	123357763	595	582.1	2.6	18	0.232	0.142	0.964	0.0022	1.15e-02	0.371	CCCAGAGTGCTGGAATTACAG	CTGTAATTCCAGCACTCTGGG	False	.	.
6696	chr12	123583844	123584200	356	356.0	0.1	18	0.166	0.177	0.966	0.0000	4.00e-01	0.590	ACTCGCGAGGCTGAGGCACGA	TCGTGCCTCAGCCTCGCGAGT	False	.	.
6697	chr12	123730269	123730442	173	173.0	0.0	16	0.293	0.251	0.974	0.0164	7.31e-10	0.821	GGCCGAGGTGGGTGGATCACC	GGTGATCCACCCACCTCGGCC	False	.	.
6698	chr12	123753027	123753313	286	227.2	27.9	17	0.217	0.217	0.978	0.0275	5.30e-19	0.755	AGTGACTGCTGCCTTAGTCCC	GGGACTAAGGCAGCAGTCACT	False	.	.
6699	chr12	123765564	123766172	608	639.1	5.7	17	0.188	0.097	0.976	0.0225	5.12e-14	0.668	ATACATCTATCTCTATCTATA	TATAGATAGAGATAGATGTAT	False	.	.
6700	chr12	123822459	123822647	188	188.0	0.0	18	0.139	0.141	0.992	0.0000	7.37e-02	0.500	TAATCTACATATCTATTTCTA	TAGAAATAGATATGTAGATTA	False	.	.
6701	chr12	123847571	123847702	131	131.0	0.0	17	0.193	0.166	0.993	0.0000	5.37e-01	0.870	CAATGTAACCTCCCTCCATCC	GGATGGAGGGAGGTTACATTG	False	.	.
6702	chr12	123851128	123851418	290	296.9	19.6	18	0.293	0.220	0.962	0.0249	1.09e-12	0.603	GATGGGACCTAGGATGTGTTA	TAACACATCCTAGGTCCCATC	False	.	.
6703	chr12	123908063	123908270	207	214.6	27.6	17	0.432	0.309	0.967	0.0952	1.35e-54	0.751	ACAGGAAGACAGGGAGGAGAC	GTCTCCTCCCTGTCTTCCTGT	False	.	.
6704	chr12	123945972	123946023	51	110.1	27.8	18	1.087	0.204	0.989	0.0693	1.24e-34	0.795	GGGATGCCAGCAAGATCATCA	TGATGATCTTGCTGGCATCCC	True	13	DNAH10OS:-0.32:5.01e-08,RP11-380L11.4:-0.22:3.99e-03;CCDC92:-0.29:5.30e-06(Adipose_Visceral_Omentum);CCDC92:-0.31:9.26e-06(Heart_Left_Ventricle);DNAH10OS:-0.24:3.91e-05,RP11-380L11.4:-0.20:3.90e-03(Artery_Tibial);ZNF664:0.22:4.05e-04(Thyroid);CCDC92:-0.27:5.64e-04(Breast_Mammary_Tissue);DNAH10OS:-0.21:8.03e-04(Adipose_Subcutaneous);DNAH10OS:-0.28:1.34e-03,RP11-380L11.4:-0.24:4.84e-02(Esophagus_Gastroesophageal_Junction);DNAH10OS:-0.20:8.14e-03(Lung);DNAH10OS:-0.24:1.36e-02(Colon_Transverse);CCDC92:-0.32:1.39e-02(Adrenal_Gland);DNAH10OS:-0.18:1.49e-02(Skin_Sun_Exposed_Lower_leg);DNAH10OS:-0.19:3.21e-02(Esophagus_Mucosa)
6705	chr12	123947454	123947583	129	252.0	0.0	18	0.260	0.209	0.973	0.0020	1.31e-03	0.848	ATTGTAAACACACCAATCAGC	GCTGATTGGTGTGTTTACAAT	False	.	.
6706	chr12	123968665	123968874	209	211.1	0.2	18	0.128	0.128	0.986	0.0012	1.38e-01	0.866	TTAAAAAGTTAAAAGCATGAA	TTCATGCTTTTAACTTTTTAA	False	.	.
6707	chr12	124012463	124012907	444	444.0	0.0	18	0.153	0.153	0.983	0.0194	1.73e-12	0.578	GAAGGCCTTCCCACATCCACA	TGTGGATGTGGGAAGGCCTTC	False	.	.
6708	chr12	124037387	124037549	162	213.0	0.0	18	0.256	0.255	0.979	0.0017	4.72e-02	0.738	AGTAATTCTGGAATGATTCTC	GAGAATCATTCCAGAATTACT	False	.	.
6709	chr12	124089381	124089737	356	356.0	0.1	18	0.198	0.204	0.999	0.0036	1.10e-02	0.841	AGCACAGACACAGGTATGTCA	TGACATACCTGTGTCTGTGCT	False	.	.
6710	chr12	124128195	124128359	164	164.9	0.6	17	0.220	0.234	0.968	0.0009	5.85e-02	0.632	AAAAAATTTTTTTTTAATTCA	TGAATTAAAAAAAAATTTTTT	False	.	.
6711	chr12	124168801	124168957	156	156.0	0.0	18	0.208	0.202	0.988	0.0015	2.11e-01	0.834	ATAATATAACTATAATCATAA	TTATGATTATAGTTATATTAT	False	.	.
6712	chr12	124225834	124226130	296	296.1	0.4	18	0.199	0.196	0.977	0.0040	2.60e-04	0.618	AAATACAATCTAGAACAGCAC	GTGCTGTTCTAGATTGTATTT	False	.	.
6713	chr12	124256241	124256377	136	135.9	0.2	17	0.234	0.240	0.974	0.0016	9.59e-02	0.534	AACCACCTATCTGTCCTCCCA	TGGGAGGACAGATAGGTGGTT	False	.	.
6714	chr12	124276470	124276605	135	138.2	3.4	17	0.552	0.211	0.987	0.0012	1.55e-02	0.611	ATAGATAGATAGATAGATAGA	TCTATCTATCTATCTATCTAT	False	.	.
6715	chr12	124290213	124290616	403	402.6	0.6	18	0.256	0.112	0.970	0.0039	9.31e-02	0.440	CAAATACATATCTACACATAC	GTATGTGTAGATATGTATTTG	False	.	.
6716	chr12	124296071	124296199	128	235.8	22.6	18	0.980	0.162	0.969	0.1130	6.96e-66	0.602	AGAGAGAAAGAGAGAGAAAGA	TCTTTCTCTCTCTTTCTCTCT	False	.	.
6717	chr12	124302764	124302882	118	147.7	16.8	17	1.359	0.511	0.971	0.0077	5.50e-05	0.696	CAGGGGCCGAGGTCAGAGGGC	GCCCTCTGACCTCGGCCCCTG	False	.	.
6718	chr12	124310530	124310658	128	131.6	7.8	17	0.553	0.531	0.965	0.0014	5.03e-02	0.692	AGGGGTCCTTAGGCCACTTTC	GAAAGTGGCCTAAGGACCCCT	False	.	.
6719	chr12	124322971	124324165	1194	1165.3	55.3	17	0.193	0.180	0.982	0.0217	1.16e-15	0.739	ATGGTGTCAGGTATTCACACC	GGTGTGAATACCTGACACCAT	False	.	.
6720	chr12	124348704	124348892	188	188.0	0.1	18	0.227	0.181	0.977	0.0000	3.18e-02	0.841	ACCTCCACTCTGCTGTATCGG	CCGATACAGCAGAGTGGAGGT	False	.	.
6721	chr12	124357762	124358437	675	671.0	17.8	17	0.518	0.125	0.973	0.0060	1.35e-04	0.751	ACACACATCACAGGTTACCTC	GAGGTAACCTGTGATGTGTGT	False	.	.
6722	chr12	124409566	124409693	127	128.9	0.2	19	0.169	0.201	0.981	0.0000	5.88e-02	0.835	CATGGGTGTCAGCTCCAGGGA	TCCCTGGAGCTGACACCCATG	False	.	.
6723	chr12	124431939	124432133	194	196.1	0.2	16	0.246	0.255	0.981	0.0005	1.04e-02	0.967	GACCGTGTGTGTGTGTCTGCC	GGCAGACACACACACACGGTC	False	.	.
6724	chr12	124438671	124439584	913	2789.1	450.7	17	0.553	0.500	0.966	0.0138	5.40e-08	0.915	CAGAGACAGAGACCCAGAGAG	CTCTCTGGGTCTCTGTCTCTG	False	.	.
6725	chr12	124622337	124622506	169	193.4	12.8	18	0.275	0.282	0.981	0.0074	8.07e-08	0.790	CCTGCCTTAGGACCTTTGCAC	GTGCAAAGGTCCTAAGGCAGG	False	.	.
6726	chr12	124633354	124633552	198	197.9	0.3	19	0.211	0.231	0.965	0.0031	4.79e-03	0.936	CACACCCCAGAGAACGATGCA	TGCATCGTTCTCTGGGGTGTG	False	.	.
6727	chr12	124671468	124672819	1351	1372.8	34.3	17	0.154	0.329	0.960	0.0179	1.27e-10	0.812	ACACTCATCCTAATGCACACA	TGTGTGCATTAGGATGAGTGT	False	.	.
6728	chr12	124715108	124715264	156	184.8	10.0	18	0.671	0.273	0.979	0.0000	1.70e-01	0.920	AAGAAATCCTGTTCCCGAGAC	GTCTCGGGAACAGGATTTCTT	False	.	.
6729	chr12	124750328	124750570	242	242.1	7.5	16	0.192	0.206	0.976	0.0023	6.16e-02	0.603	ACAGTGCATGCGGGGTCTGCA	TGCAGACCCCGCATGCACTGT	False	.	.
6730	chr12	124796125	124796386	261	260.9	0.2	16	0.162	0.109	0.990	0.0005	6.63e-01	0.600	AAGGTGGGCAGTTCGCTTGCT	AGCAAGCGAACTGCCCACCTT	False	.	.
6731	chr12	124837405	124837596	191	179.7	11.7	17	1.115	0.219	0.969	0.0075	4.65e-06	0.863	AAGAAAGAAAGAAAAGAAAAG	CTTTTCTTTTCTTTCTTTCTT	False	.	.
6732	chr12	124876253	124876514	261	259.4	2.5	18	0.304	0.310	0.966	0.0146	1.71e-12	0.456	CACACATTGACACACACACAC	GTGTGTGTGTGTCAATGTGTG	False	.	.
6733	chr12	124907702	124907796	94	133.1	10.3	18	1.338	0.263	0.986	0.0838	3.97e-45	0.727	AATATATATATGAATACATAT	ATATGTATTCATATATATATT	False	.	.
6734	chr12	124911737	124913769	2032	1982.8	90.5	18	0.172	0.167	0.984	0.0041	2.98e-04	0.786	AGACAAGGAAGGCATCCCTCC	GGAGGGATGCCTTCCTTGTCT	False	.	.
6735	chr12	124960396	124960523	127	127.0	0.1	18	0.317	0.191	0.986	0.0016	1.74e-02	0.835	GAGAAACCGGGACAACAAACA	TGTTTGTTGTCCCGGTTTCTC	False	.	.
6736	chr12	125086708	125086881	173	173.0	0.0	18	0.235	0.234	0.984	0.0017	7.36e-02	0.794	CTGAATGCGCCTTCATCCCTC	GAGGGATGAAGGCGCATTCAG	False	.	.
6737	chr12	125089718	125090741	1023	1173.2	3.9	17	0.128	0.163	0.961	0.0119	2.89e-10	0.768	CCACTCATCTATCCTCCACCC	GGGTGGAGGATAGATGAGTGG	False	.	.
6738	chr12	125115739	125115864	125	125.0	0.0	17	0.157	0.153	0.976	0.0015	5.69e-03	0.561	AGATGTAGGAGTGGGGACAGA	TCTGTCCCCACTCCTACATCT	False	.	.
6739	chr12	125204091	125205554	1463	1392.9	104.2	17	0.200	0.189	0.986	0.0135	1.25e-10	0.793	CACTGTGCTCAGCCCCTTATG	CATAAGGGGCTGAGCACAGTG	False	.	.
6740	chr12	125247604	125247728	124	124.0	0.0	17	0.227	0.238	0.984	0.0021	2.10e-01	0.783	GCACAGCCTTCCTATTGGCCA	TGGCCAATAGGAAGGCTGTGC	False	.	.
6741	chr12	125272969	125273300	331	332.9	0.2	18	0.163	0.086	0.979	0.0002	9.78e-03	0.585	AAGGGCACTATTTTTCTTAAC	GTTAAGAAAAATAGTGCCCTT	False	.	.
6742	chr12	125307728	125308138	410	576.5	18.4	18	0.352	0.204	0.965	0.0310	2.49e-19	0.630	AATATATGTAAGTAATATAAG	CTTATATTACTTACATATATT	False	.	.
6743	chr12	125353125	125353297	172	172.0	0.0	17	0.205	0.186	0.997	0.0332	1.90e-19	0.790	GGTAATGTCTGCCATGGCAGA	TCTGCCATGGCAGACATTACC	False	.	.
6744	chr12	125461256	125461444	188	190.7	11.1	18	0.179	0.178	0.991	0.0000	1.80e-01	0.514	CCTCCTCCCAGGCCAGCACCA	TGGTGCTGGCCTGGGAGGAGG	False	.	.
6745	chr12	125677855	125679001	1146	1118.9	109.2	18	0.197	0.166	0.970	0.0134	5.91e-09	0.692	CATATCATTATCATTACCATC	GATGGTAATGATAATGATATG	False	.	.
6746	chr12	125721055	125721324	269	273.3	0.9	19	0.343	0.175	0.979	0.0053	6.47e-05	0.748	GCGTGCATGAGTCTATGTGTA	TACACATAGACTCATGCACGC	False	.	.
6747	chr12	125755380	125755704	324	324.0	0.1	19	0.325	0.178	0.976	0.0006	4.62e-01	0.801	ATTGGGCAGTGTTTATATAAG	CTTATATAAACACTGCCCAAT	False	.	.
6748	chr12	125799606	125799832	226	225.9	0.5	19	0.147	0.150	0.980	0.0000	9.17e-02	0.781	AAAGAAACCAGATTTAGGGAA	TTCCCTAAATCTGGTTTCTTT	False	.	.
6749	chr12	125865878	125866047	169	170.2	0.7	17	0.251	0.185	0.985	0.0008	3.82e-01	0.904	ACAGGCATAAGAAATTATAAA	TTTATAATTTCTTATGCCTGT	False	.	.
6750	chr12	125892636	125892928	292	292.0	0.1	16	0.182	0.192	0.976	0.0024	1.68e-02	0.729	AATTAGCTGGGTGTGGTGGTG	CACCACCACACCCAGCTAATT	False	.	.
6751	chr12	125903756	125903891	135	135.0	0.0	17	0.164	0.148	0.987	0.0037	5.35e-03	0.781	ACTTGGTCTACCAATTCAAAT	ATTTGAATTGGTAGACCAAGT	False	.	.
6752	chr12	126022563	126022915	352	353.9	0.4	17	0.260	0.156	0.967	0.0010	2.24e-02	0.464	TAGAATGCTCAGGTACATAGA	TCTATGTACCTGAGCATTCTA	False	.	.
6753	chr12	126071243	126071401	158	158.0	0.0	18	0.197	0.171	0.990	0.0001	4.37e-02	0.603	CAAGTCTGCTCAGCCAGTGTG	CACACTGGCTGAGCAGACTTG	False	.	.
6754	chr12	126106840	126106980	140	140.9	0.2	17	2.487	0.281	0.986	0.0008	8.47e-02	0.873	ATGTACTGGGAGTGGTCTGTG	CACAGACCACTCCCAGTACAT	False	.	.
6755	chr12	126137842	126137968	126	128.0	0.1	17	0.194	0.189	0.992	0.0000	3.39e-01	0.772	CATCTTAGTAGAATTTTCTCC	GGAGAAAATTCTACTAAGATG	False	.	.
6756	chr12	126180225	126181262	1037	970.3	77.8	17	0.219	0.176	0.983	0.0039	1.21e-02	0.456	GAGGTGTGAATGAATGCCTCA	TGAGGCATTCATTCACACCTC	False	.	.
6757	chr12	126222089	126222216	127	126.8	0.7	17	1.830	0.184	0.968	0.0023	5.48e-02	0.654	ATATGGTAAATATGATATTAA	TTAATATCATATTTACCATAT	False	.	.
6758	chr12	126326900	126327704	804	806.2	2.6	18	0.188	0.197	0.970	0.0072	7.70e-05	0.558	ACATACAGACATACACAGAGA	TCTCTGTGTATGTCTGTATGT	False	.	.
6759	chr12	126351355	126351508	153	153.0	0.1	18	0.175	0.166	0.974	0.0024	1.41e-01	0.555	AGGGTAGGGGGATGGTGATGC	GCATCACCATCCCCCTACCCT	False	.	.
6760	chr12	126367491	126367624	133	133.0	0.0	18	0.210	0.179	0.988	0.0005	5.62e-01	0.884	AATGAGATCCCAACAACTTAC	GTAAGTTGTTGGGATCTCATT	False	.	.
6761	chr12	126403169	126403603	434	436.0	0.0	18	0.122	0.134	0.992	0.0096	2.02e-05	0.687	ACTCATTACTTTTGCATGTTA	TAACATGCAAAAGTAATGAGT	False	.	.
6762	chr12	126412454	126412682	228	227.9	1.0	18	0.240	0.102	0.983	0.0000	2.17e-01	0.724	ATGTGTGTGAGTATATGCATG	CATGCATATACTCACACACAT	False	.	.
6763	chr12	126459555	126459737	182	155.1	9.8	17	0.664	0.241	0.981	0.1161	2.26e-67	0.845	AGGAAGGAAGGAAAGAAAAAG	CTTTTTCTTTCCTTCCTTCCT	False	.	.
6764	chr12	126499926	126500238	312	311.8	0.8	17	0.140	0.112	0.979	0.0014	4.82e-01	0.669	ACTTTTGTTTTAGGTTTGGGG	CCCCAAACCTAAAACAAAAGT	False	.	.
6765	chr12	126567650	126567779	129	207.8	3.4	17	0.185	0.141	0.982	0.0054	3.16e-02	0.989	CACTGATTGGTGTGTTTACAA	TTGTAAACACACCAATCAGTG	False	.	.
6766	chr12	126583318	126584354	1036	1041.6	316.2	17	0.252	0.241	0.995	0.0525	5.24e-32	0.813	ACATTTTCGGGGTATGGGCTC	GAGCCCATACCCCGAAAATGT	False	.	.
6767	chr12	126635380	126635616	236	235.9	0.5	18	0.250	0.238	0.965	0.0005	4.25e-02	0.871	AAAAGATGCCCTGTGCCTGCC	GGCAGGCACAGGGCATCTTTT	False	.	.
6768	chr12	126699851	126700062	211	213.1	10.1	17	0.329	0.245	0.973	0.2452	1.35e-153	0.760	ATATATGTATATGTGTATATA	TATATACACATATACATATAT	False	.	.
6769	chr12	126714483	126714781	298	297.9	0.3	18	0.232	0.212	0.966	0.0012	9.98e-03	0.810	AGGCTGGTCTCGAACTCCTGA	TCAGGAGTTCGAGACCAGCCT	False	.	.
6770	chr12	126728418	126728745	327	183.2	34.1	18	0.281	0.277	0.982	0.1253	7.36e-76	0.641	AAGAGGCCAGAGAATACCTGG	CCAGGTATTCTCTGGCCTCTT	False	.	.
6771	chr12	126792575	126792709	134	134.1	0.3	17	0.248	0.101	0.975	0.0010	1.35e-01	0.860	CACAGTTCACTCACAGTGTAG	CTACACTGTGAGTGAACTGTG	False	.	.
6772	chr12	126846881	126847020	139	142.8	7.1	18	0.212	0.202	0.999	0.0056	1.07e-04	0.919	CTATAAGGTGATATATAAACA	TGTTTATATATCACCTTATAG	False	.	.
6773	chr12	126891911	126892052	141	141.0	0.0	17	0.232	0.249	0.982	0.0080	2.23e-06	0.705	CATGGGTGGGAGGAGCCTTGA	TCAAGGCTCCTCCCACCCATG	False	.	.
6774	chr12	126893807	126894038	231	233.0	0.1	17	0.152	0.150	0.995	0.0010	9.23e-03	0.755	AATCATTCAAATATAATTTAT	ATAAATTATATTTGAATGATT	False	.	.
6775	chr12	127006820	127006975	155	157.0	1.7	16	7.324	0.263	0.983	0.0024	3.55e-02	0.769	CAGACACAGAAACGCACACAC	GTGTGTGCGTTTCTGTGTCTG	False	.	.
6776	chr12	127046548	127046765	217	217.0	0.0	18	0.212	0.161	0.967	0.0008	3.54e-01	0.868	ATGGTAATACTTTAAGGATGC	GCATCCTTAAAGTATTACCAT	False	.	.
6777	chr12	127068133	127068248	115	174.2	40.3	18	2.093	0.430	0.985	0.0184	6.77e-12	0.610	AAAGCAAGACTCTGTCTCAAA	TTTGAGACAGAGTCTTGCTTT	False	.	.
6778	chr12	127091253	127091417	164	160.4	3.3	18	1.431	0.256	0.973	0.0012	4.62e-02	0.733	AGATGGCTGGCTAGCTAGATA	TATCTAGCTAGCCAGCCATCT	False	.	.
6779	chr12	127166168	127166335	167	195.3	23.9	18	0.252	0.221	0.989	0.0342	2.35e-20	0.899	TCCGAGGCCATCCGAGGCCAA	TTGGCCTCGGATGGCCTCGGA	False	.	.
6780	chr12	127223021	127223173	152	154.0	0.1	18	0.554	0.146	0.992	0.0000	7.18e-01	0.866	CTCTGTCTGCATGTTTATGTA	TACATAAACATGCAGACAGAG	False	.	.
6781	chr12	127292463	127292618	155	153.3	7.1	18	0.173	0.166	0.986	0.0035	3.05e-02	0.540	CCACACTGGACAACCCATTAA	TTAATGGGTTGTCCAGTGTGG	False	.	.
6782	chr12	127305026	127305401	375	374.1	3.7	18	0.150	0.187	0.962	0.0020	6.83e-03	0.548	GGGGGAAGGGCCAGGCACCAC	GTGGTGCCTGGCCCTTCCCCC	False	.	.
6783	chr12	127308441	127308838	397	397.5	2.0	17	0.165	0.158	0.981	0.0010	3.48e-02	0.561	AGTGTGAATACCTCCAGAGTA	TACTCTGGAGGTATTCACACT	False	.	.
6784	chr12	127371042	127371190	148	149.9	0.3	17	0.319	0.292	0.965	0.0008	1.35e-01	0.867	ATGCCTCTAATGTTCTCCCAC	GTGGGAGAACATTAGAGGCAT	False	.	.
6785	chr12	127426652	127426845	193	193.0	0.1	17	0.403	0.234	0.967	0.0010	5.58e-03	0.725	ATTACCTGTGATTAGCCTGGC	GCCAGGCTAATCACAGGTAAT	False	.	.
6786	chr12	127428891	127429039	148	148.0	0.1	17	0.385	0.361	0.968	0.0001	3.27e-02	0.793	GCACACCTGTGGGCCTTTGCA	TGCAAAGGCCCACAGGTGTGC	False	.	.
6787	chr12	127431364	127431552	188	190.0	0.0	17	0.371	0.324	0.984	0.0010	7.84e-03	0.866	CACGTCCCTGTGAACGTGATG	CATCACGTTCACAGGGACGTG	False	.	.
6788	chr12	127482437	127482543	106	124.4	18.3	18	0.295	0.294	0.979	0.1161	1.62e-66	0.553	GGGTATTGTTTTTCCAATTGA	TCAATTGGAAAAACAATACCC	False	.	.
6789	chr12	127544950	127545958	1008	1551.6	178.8	18	16.492	0.228	0.977	0.2849	5.64e-182	0.445	ACTTACATCTTATATATATAC	GTATATATATAAGATGTAAGT	False	.	.
6790	chr12	127627151	127627332	181	181.0	0.1	17	0.237	0.208	0.972	0.0015	9.55e-02	0.891	CAGCCTCCAGCACCCTCCAGC	GCTGGAGGGTGCTGGAGGCTG	False	.	.
6791	chr12	127634099	127634553	454	473.7	24.7	16	0.294	0.276	0.980	0.0000	8.09e-02	0.645	GGAGGTGCTCCTTCTTAGCAC	GTGCTAAGAAGGAGCACCTCC	False	.	.
6792	chr12	127651555	127651729	174	176.0	0.0	17	0.269	0.276	0.987	0.0000	6.95e-01	0.759	CTTGTCTACACAGCAGCAGTC	GACTGCTGCTGTGTAGACAAG	False	.	.
6793	chr12	127704202	127704433	231	231.8	0.9	18	0.230	0.241	0.961	0.0100	7.94e-06	0.897	CCTCTTCCATCCTTCCTCCTC	GAGGAGGAAGGATGGAAGAGG	False	.	.
6794	chr12	127714877	127715208	331	331.1	0.2	19	0.190	0.192	0.988	0.0000	7.06e-01	0.679	ATAAGGTAACACTGTGTTTCA	TGAAACACAGTGTTACCTTAT	False	.	.
6795	chr12	127727972	127728109	137	146.8	0.5	18	0.226	0.197	0.991	0.0009	4.05e-01	0.863	AATAATAGTTAACACTATTAT	ATAATAGTGTTAACTATTATT	False	.	.
6796	chr12	127787711	127787847	136	125.4	5.5	18	0.822	0.347	0.966	0.0433	6.94e-24	0.870	ACATGCGCACACACGCACACA	TGTGTGCGTGTGTGCGCATGT	False	.	.
6797	chr12	128041136	128042550	1414	1341.8	224.5	18	0.246	0.269	0.962	0.0471	1.36e-25	0.612	CCCCACGTGACCCTAGACAGC	GCTGTCTAGGGTCACGTGGGG	False	.	.
6798	chr12	128055250	128055396	146	146.0	0.0	18	0.178	0.170	0.980	0.0023	2.84e-02	0.747	GTGTATATGTGTATGTGCACA	TGTGCACATACACATATACAC	False	.	.
6799	chr12	128078025	128078184	159	159.0	0.1	18	0.209	0.204	0.982	0.0000	9.55e-02	0.669	TAGGAAAGCAGGAATGAATGA	TCATTCATTCCTGCTTTCCTA	False	.	.
6800	chr12	128119535	128120469	934	1313.7	7.9	19	0.314	0.193	0.976	0.0054	1.27e-04	0.687	ACTCACATACACATGCATTCA	TGAATGCATGTGTATGTGAGT	False	.	.
6801	chr12	128142245	128142451	206	202.8	8.7	17	0.473	0.165	0.978	0.0429	1.10e-24	0.563	AAAAGAAAGAAAGAAAGAAAG	CTTTCTTTCTTTCTTTCTTTT	False	.	.
6802	chr12	128164746	128165106	360	822.7	2.0	17	0.296	0.209	0.969	0.0043	1.64e-03	0.526	ACTTCCATCACTTATCACCAA	TTGGTGATAAGTGATGGAAGT	False	.	.
6803	chr12	128170925	128171147	222	222.0	0.0	18	0.226	0.222	0.984	0.0005	1.40e-01	0.768	AGGTCAAGCAGTGTCCACACC	GGTGTGGACACTGCTTGACCT	False	.	.
6804	chr12	128205318	128206006	688	681.5	16.6	18	0.371	0.312	0.967	0.0034	1.76e-03	0.632	ACTCACTCCACATGCACAACC	GGTTGTGCATGTGGAGTGAGT	False	.	.
6805	chr12	128213836	128214380	544	545.1	3.2	18	0.237	0.171	0.985	0.0054	4.49e-04	0.529	AACATGCAACGATATGAAACA	TGTTTCATATCGTTGCATGTT	False	.	.
6806	chr12	128233116	128233545	429	428.8	0.6	18	0.449	0.219	0.973	0.0000	4.41e-01	0.591	AGCACACACAGCACAAATGCA	TGCATTTGTGCTGTGTGTGCT	False	.	.
6807	chr12	128241045	128242460	1415	1193.9	93.4	17	0.411	0.365	0.991	0.0018	2.36e-02	0.520	TCAGCACTCACTCACATCACA	TGTGATGTGAGTGAGTGCTGA	False	.	.
6808	chr12	128247742	128247911	169	169.0	0.0	17	0.323	0.277	0.987	0.0009	2.58e-02	0.649	AAACCTTGACCTAGACACAGG	CCTGTGTCTAGGTCAAGGTTT	False	.	.
6809	chr12	128261810	128262073	263	258.3	3.6	18	0.612	0.168	0.978	0.0003	3.03e-01	0.837	AATGGTGATGATGATGGTGAT	ATCACCATCATCATCACCATT	False	.	.
6810	chr12	128292556	128292792	236	219.2	20.6	17	0.313	0.133	0.990	0.0185	8.89e-14	0.843	AGTACCTAGATGAGGTATTCA	TGAATACCTCATCTAGGTACT	False	.	.
6811	chr12	128382893	128383044	151	150.9	0.8	17	0.166	0.108	0.986	0.0022	1.93e-02	0.934	ACGCACTCACAGATACATACA	TGTATGTATCTGTGAGTGCGT	False	.	.
6812	chr12	128385201	128385480	279	313.0	17.7	17	0.178	0.218	0.987	0.0000	8.06e-01	0.734	GCTCTGTGCGAGGACTCGGCA	TGCCGAGTCCTCGCACAGAGC	False	.	.
6813	chr12	128392353	128392532	179	178.9	0.2	18	0.206	0.197	0.980	0.0000	1.40e-01	0.619	CACTCAAATGTTATTTGAGAA	TTCTCAAATAACATTTGAGTG	False	.	.
6814	chr12	128404435	128404810	375	375.0	0.2	17	0.208	0.168	0.968	0.0000	2.72e-01	0.520	CCCACTAACGTGATGCCCTGC	GCAGGGCATCACGTTAGTGGG	False	.	.
6815	chr12	128458163	128458284	121	153.8	1.6	18	0.390	0.253	0.990	0.0014	2.83e-01	0.899	ATATAATTATAATATATCATG	CATGATATATTATAATTATAT	False	.	.
6816	chr12	128487468	128487706	238	234.1	1.6	17	0.169	0.130	0.976	0.0008	2.37e-02	0.595	GCATGTATATGTGCATATATA	TATATATGCACATATACATGC	False	.	.
6817	chr12	128572001	128572812	811	803.1	17.5	18	0.246	0.182	0.963	0.0051	3.07e-03	0.510	ACTGTGGCCTCTGTTGGCCTC	GAGGCCAACAGAGGCCACAGT	False	.	.
6818	chr12	128585255	128585511	256	252.3	10.2	18	0.169	0.142	0.988	0.0013	5.65e-02	0.681	AGAACACACTCCTGCAAGAAT	ATTCTTGCAGGAGTGTGTTCT	False	.	.
6819	chr12	128592966	128593361	395	389.2	36.9	18	0.209	0.225	0.960	0.0116	3.27e-10	0.664	AGAGAGAGAGGTAAGAGAGAA	TTCTCTCTTACCTCTCTCTCT	False	.	.
6820	chr12	128596025	128596752	727	712.7	34.6	18	0.228	0.180	0.979	0.0010	2.51e-01	0.663	AGCCCTGGTGCCTCTGTACCA	TGGTACAGAGGCACCAGGGCT	False	.	.
6821	chr12	128604193	128605160	967	972.1	3.5	18	0.186	0.153	0.967	0.0353	1.12e-23	0.622	AATAAATGGATGGATGGATAG	CTATCCATCCATCCATTTATT	False	.	.
6822	chr12	128638790	128639426	636	637.9	9.7	17	0.271	0.256	0.964	0.0199	9.14e-13	0.795	ATGGTGATGATGATAATAATA	TATTATTATCATCATCACCAT	False	.	.
6823	chr12	128645712	128649085	3373	3338.0	156.3	17	0.206	0.203	0.989	0.0129	1.94e-08	0.928	CGCTAATGGACTCCAGTAAAC	GTTTACTGGAGTCCATTAGCG	False	.	.
6824	chr12	128657991	128658261	270	297.3	63.5	18	0.274	0.251	0.994	0.0241	9.23e-16	0.759	AGGCAGGAGCAGGGACGCAGC	GCTGCGTCCCTGCTCCTGCCT	False	.	.
6825	chr12	128686010	128686160	150	159.0	5.3	18	1.233	0.176	0.969	0.2268	1.69e-147	0.675	CATGCGCACACAACACACACG	CGTGTGTGTTGTGTGCGCATG	False	.	.
6826	chr12	128691423	128692197	774	757.8	45.1	18	0.228	0.210	0.978	0.0024	1.46e-03	0.611	CTACCCATTTATCCACCACCC	GGGTGGTGGATAAATGGGTAG	False	.	.
6827	chr12	128698109	128698256	147	134.3	21.2	17	0.151	0.149	0.992	0.0330	1.20e-19	0.836	CTCTTAGAATTGACCATCACA	TGTGATGGTCAATTCTAAGAG	False	.	.
6828	chr12	128708088	128708839	751	1851.7	362.7	17	0.201	0.205	0.994	0.0245	1.24e-13	0.840	GACTTTGGGCACTGGTGTGGA	TCCACACCAGTGCCCAAAGTC	False	.	.
6829	chr12	128742851	128742985	134	134.0	0.0	18	0.269	0.269	0.991	0.0000	7.62e-01	0.725	CTCCCTCCCGCATCTTTCTTC	GAAGAAAGATGCGGGAGGGAG	False	.	.
6830	chr12	128756984	128757128	144	168.6	17.8	18	1.318	0.207	0.968	0.0116	6.30e-07	0.823	GGAAAGAAGAAAGAAGGAAGA	TCTTCCTTCTTTCTTCTTTCC	False	.	.
6831	chr12	128814181	128814304	123	204.1	36.6	17	0.710	0.211	0.983	0.0137	1.09e-08	0.908	ATGGACCTGACCGCCATATGA	TCATATGGCGGTCAGGTCCAT	True	1	SLC15A4:-0.27:1.07e-03,GLT1D1:-0.23:2.09e-02
6832	chr12	128839862	128840164	302	302.0	0.3	17	0.266	0.187	0.984	0.0091	7.88e-06	0.788	AATACAGGCAGTGGAAACGCT	AGCGTTTCCACTGCCTGTATT	False	.	.
6833	chr12	128843421	128843560	139	138.9	0.4	16	0.224	0.198	0.974	0.0000	2.01e-01	0.923	CATAGCAGAGGAGGTAGAAGG	CCTTCTACCTCCTCTGCTATG	False	.	.
6834	chr12	128853038	128853311	273	273.0	0.3	17	0.183	0.186	0.978	0.0059	1.73e-05	0.868	CTCTTGGGAGGGACTGTGGTC	GACCACAGTCCCTCCCAAGAG	False	.	.
6835	chr12	128904744	128905065	321	321.0	0.0	16	0.214	0.168	0.971	0.0665	7.74e-39	0.557	AAAATACAAAAATTAGCCAGG	CCTGGCTAATTTTTGTATTTT	False	.	.
6836	chr12	128934836	128935017	181	181.0	0.1	16	0.279	0.185	0.994	0.0000	2.72e-01	0.813	CCAGGACCCTGACCTGGACCC	GGGTCCAGGTCAGGGTCCTGG	False	.	.
6837	chr12	128986923	128987207	284	293.7	10.9	16	0.757	0.207	0.980	0.0024	8.23e-02	0.801	ATATATACGCACATGTATATA	TATATACATGTGCGTATATAT	False	.	.
6838	chr12	129017899	129018403	504	479.0	71.7	16	0.322	0.241	0.994	0.0102	3.94e-06	0.676	AGAAGGGCTGGGATCCCAGCT	AGCTGGGATCCCAGCCCTTCT	False	.	.
6839	chr12	129091136	129091720	584	583.8	0.6	17	0.211	0.160	0.965	0.0014	3.56e-02	0.604	GAGCCCAGGAGAGGATAGGTA	TACCTATCCTCTCCTGGGCTC	False	.	.
6840	chr12	129102371	129102507	136	136.4	0.8	18	0.644	0.205	0.980	0.0230	1.14e-13	0.586	CATGCAGGCACATGCATACAC	GTGTATGCATGTGCCTGCATG	False	.	.
6841	chr12	129147212	129147331	119	127.1	9.2	19	0.943	0.274	0.975	0.0221	1.80e-12	0.684	ATACATATGTGTATATGTATA	TATACATATACACATATGTAT	False	.	.
6842	chr12	129155788	129157215	1427	1470.8	2.6	19	0.124	0.090	0.965	0.0000	1.14e-02	0.387	AGTGTGATAGTTGTCTCGGGA	TCCCGAGACAACTATCACACT	False	.	.
6843	chr12	129166300	129166435	135	172.2	24.7	18	0.733	0.235	0.974	0.0418	5.05e-27	0.690	CTCCATCTAAAGGGCCACGTA	TACGTGGCCCTTTAGATGGAG	False	.	.
6844	chr12	129183715	129183898	183	180.4	7.5	19	0.249	0.238	0.973	0.0054	2.77e-03	0.440	CCAGCTCCAAAGAATCGTCCC	GGGACGATTCTTTGGAGCTGG	False	.	.
6845	chr12	129185694	129185823	129	138.7	6.8	19	0.483	0.244	0.972	0.0023	2.63e-02	0.775	ATAGATAGACAGATAGAGACA	TGTCTCTATCTGTCTATCTAT	False	.	.
6846	chr12	129207197	129207363	166	165.1	6.4	18	0.305	0.174	0.986	0.0025	1.18e-02	0.742	AGTCAGACGATGAATACAGCA	TGCTGTATTCATCGTCTGACT	False	.	.
6847	chr12	129230215	129230365	150	150.4	0.7	17	0.191	0.159	0.972	0.0319	1.94e-16	0.516	GCCAGGCTGGGGAGCCCCCCC	GGGGGGGCTCCCCAGCCTGGC	False	.	.
6848	chr12	129242824	129242893	69	79.2	19.1	17	0.323	0.293	0.985	0.0397	1.99e-24	0.872	AGCATTTTGGAAGAGCTCAAT	ATTGAGCTCTTCCAAAATGCT	False	.	.
6849	chr12	129272797	129273088	291	290.9	0.3	17	0.217	0.218	0.970	0.0151	2.13e-08	0.712	ACAAAAATTAGCTGGGTGTGG	CCACACCCAGCTAATTTTTGT	False	.	.
6850	chr12	129284058	129284325	267	267.0	0.0	18	0.148	0.148	0.977	0.0002	7.89e-02	0.733	AAATGTCCCTGAAGGTCTAAA	TTTAGACCTTCAGGGACATTT	False	.	.
6851	chr12	129295186	129295380	194	194.0	0.0	18	0.244	0.232	0.971	0.0000	2.65e-01	0.498	TACGGAACACTGCCGGCTACA	TGTAGCCGGCAGTGTTCCGTA	False	.	.
6852	chr12	129321863	129322432	569	568.9	0.5	18	0.239	0.145	0.971	0.0000	8.86e-01	0.431	GACAAAAACCAGGAAGGAAAC	GTTTCCTTCCTGGTTTTTGTC	False	.	.
6853	chr12	129372335	129372596	261	260.3	0.3	18	0.257	0.128	0.972	0.0000	2.88e-01	0.585	ATTGTTTATGTTACCACCCAC	GTGGGTGGTAACATAAACAAT	False	.	.
6854	chr12	129386376	129389629	3253	3257.8	294.7	18	0.440	0.297	0.974	0.0732	9.67e-44	0.646	CTAACACTAATGCCAACACTA	TAGTGTTGGCATTAGTGTTAG	False	.	.
6855	chr12	129399112	129399466	354	434.9	42.7	18	0.390	0.250	0.976	0.0143	7.44e-10	0.341	AAAACCAACTACTTCTTCAAT	ATTGAAGAAGTAGTTGGTTTT	False	.	.
6856	chr12	129402775	129402899	124	122.1	9.9	18	0.139	0.138	0.994	0.0049	2.46e-03	0.984	AAGAGCTTGTGTGAGATTGAG	CTCAATCTCACACAAGCTCTT	False	.	.
6857	chr12	129428967	129429201	234	225.5	10.0	17	0.188	0.176	0.993	0.0077	1.42e-07	0.569	ACTTTGGACTACAGTGAGTAA	TTACTCACTGTAGTCCAAAGT	False	.	.
6858	chr12	129479717	129480124	407	364.3	37.7	19	0.183	0.166	0.999	0.0244	4.71e-16	0.877	AGAGAGTTGAAGAAAGTTCTC	GAGAACTTTCTTCAACTCTCT	False	.	.
6859	chr12	129499838	129500389	551	550.9	0.2	18	0.267	0.219	0.982	0.0000	4.15e-02	0.503	AGGGAGGCAATTCACCTGACC	GGTCAGGTGAATTGCCTCCCT	False	.	.
6860	chr12	129503890	129504067	177	177.8	1.2	18	0.615	0.263	0.987	0.0210	6.05e-11	0.660	ATGACAGTAATGATGATGACA	TGTCATCATCATTACTGTCAT	False	.	.
6861	chr12	129549010	129549530	520	519.9	0.4	17	0.124	0.137	0.970	0.0031	3.46e-02	0.484	GAGGTTTCCTCTTACAAAACC	GGTTTTGTAAGAGGAAACCTC	False	.	.
6862	chr12	129552365	129552863	498	497.4	2.4	17	0.249	0.108	0.975	0.0019	2.59e-01	0.461	ATGTAGATAGGTAGATGACAG	CTGTCATCTACCTATCTACAT	False	.	.
6863	chr12	129598552	129598681	129	129.0	0.0	18	0.180	0.180	0.992	0.0000	8.03e-01	0.521	TAAATACTATCAAGAAAAGAA	TTCTTTTCTTGATAGTATTTA	False	.	.
6864	chr12	129623650	129623784	134	138.5	4.3	18	0.826	0.199	0.985	0.0576	1.51e-34	0.898	GTATGTATATATATGTATATA	TATATACATATATATACATAC	False	.	.
6865	chr12	129624687	129624889	202	218.8	23.0	18	0.205	0.197	0.992	0.0256	6.72e-19	0.737	CAGACAGCAAAAGAGTCCATG	CATGGACTCTTTTGCTGTCTG	False	.	.
6866	chr12	129649756	129649962	206	205.1	1.1	19	0.348	0.402	0.980	0.0035	1.16e-03	0.867	ACACATAGACACACACACAAA	TTTGTGTGTGTGTCTATGTGT	False	.	.
6867	chr12	129657306	129657484	178	177.9	0.3	19	0.153	0.165	0.980	0.0021	1.16e-01	0.692	ATAGGATGGGGCTGATCTCAC	GTGAGATCAGCCCCATCCTAT	False	.	.
6868	chr12	129710832	129710997	165	165.0	0.9	19	0.195	0.158	0.964	0.0190	9.86e-11	0.891	GGAATGTGCGTGGGTAGGGGA	TCCCCTACCCACGCACATTCC	False	.	.
6869	chr12	129782607	129782829	222	224.8	8.5	18	0.183	0.192	0.992	0.0000	2.38e-01	0.968	CAGGTAAGTCACACAGGTGTA	TACACCTGTGTGACTTACCTG	False	.	.
6870	chr12	129855059	129859088	4029	2732.6	376.1	16	0.335	0.327	0.974	0.0055	1.22e-03	0.895	CCGGAATCTGTTATAAGGGCA	TGCCCTTATAACAGATTCCGG	False	.	.
6871	chr12	129867917	129868312	395	405.1	11.2	16	0.187	0.189	0.980	0.0038	2.13e-02	0.368	ATGCTGTCTCATGTGTACCAT	ATGGTACACATGAGACAGCAT	False	.	.
6872	chr12	129896671	129896808	137	156.8	0.5	18	0.243	0.138	0.979	0.0004	3.85e-01	0.689	AGTGGAACCTCTTGTCTTTCC	GGAAAGACAAGAGGTTCCACT	False	.	.
6873	chr12	129908528	129908691	163	165.7	0.7	17	0.255	0.163	0.978	0.0010	6.76e-03	0.954	GTTCCTGGTACAGGGGACAGA	TCTGTCCCCTGTACCAGGAAC	False	.	.
6874	chr12	129925099	129925409	310	308.3	5.5	19	0.152	0.114	0.973	0.0071	1.57e-05	0.869	ATCTCTATCTCTGTCTCTGTC	GACAGAGACAGAGATAGAGAT	False	.	.
6875	chr12	129939423	129939696	273	266.3	20.8	18	0.254	0.157	0.981	0.0151	5.46e-09	0.772	ATATCATACAAAGCCATCACG	CGTGATGGCTTTGTATGATAT	False	.	.
6876	chr12	129972467	129973076	609	575.3	62.1	16	0.145	0.139	0.978	0.0015	1.19e-01	0.547	ACCCCAGTAGATACCTAGGCT	AGCCTAGGTATCTACTGGGGT	False	.	.
6877	chr12	129990758	129990985	227	227.0	0.0	17	0.127	0.148	0.974	0.0529	3.79e-29	0.628	ACCTAACAAGTTGTCCATACC	GGTATGGACAACTTGTTAGGT	False	.	.
6878	chr12	129994747	129995026	279	271.9	5.3	17	0.394	0.288	0.966	0.0013	2.74e-01	0.739	ATGGTGATGATGATAGTGACG	CGTCACTATCATCATCACCAT	False	.	.
6879	chr12	130004314	130004819	505	504.9	0.2	18	0.188	0.190	0.983	0.0031	4.17e-02	0.516	GGTCACATGACTCAGGCCTGA	TCAGGCCTGAGTCATGTGACC	False	.	.
6880	chr12	130007379	130007637	258	258.0	0.0	18	0.222	0.203	0.988	0.0000	8.83e-02	0.917	CAGATTGAGATTGGCGCCTGC	GCAGGCGCCAATCTCAATCTG	False	.	.
6881	chr12	130010654	130010823	169	210.6	19.5	18	0.368	0.266	0.990	0.0285	2.96e-20	0.695	GGTGCTCGTTCCCTCCTAACA	TGTTAGGAGGGAACGAGCACC	False	.	.
6882	chr12	130012599	130012829	230	223.2	5.2	18	1.538	0.184	0.976	0.0259	2.38e-16	0.466	GACACACTCACGCTGTCACAC	GTGTGACAGCGTGAGTGTGTC	False	.	.
6883	chr12	130022520	130022794	274	376.9	0.2	18	0.233	0.196	0.966	0.0038	4.81e-05	0.441	ACAGGTTCTCCAAGGCCCCAC	GTGGGGCCTTGGAGAACCTGT	False	.	.
6884	chr12	130042882	130043467	585	633.1	82.0	19	0.784	0.299	0.962	0.0159	1.07e-08	0.658	AACACACGTGCACACACATGC	GCATGTGTGTGCACGTGTGTT	False	.	.
6885	chr12	130090698	130092289	1591	1562.2	40.7	18	0.189	0.200	0.973	0.0155	3.00e-09	0.814	AGTAGACAGTAGGCACACAGG	CCTGTGTGCCTACTGTCTACT	False	.	.
6886	chr12	130107174	130107314	140	140.0	0.0	18	0.522	0.186	0.985	0.0005	8.85e-01	0.599	AGGGTTAAATGGTGGATATGA	TCATATCCACCATTTAACCCT	False	.	.
6887	chr12	130124370	130124665	295	461.9	0.2	18	0.254	0.245	0.972	0.0023	2.31e-02	0.384	AGGACAGCCTGGATGGTGTAG	CTACACCATCCAGGCTGTCCT	False	.	.
6888	chr12	130135549	130135686	137	192.0	0.1	18	0.128	0.114	0.984	0.0009	1.02e-01	0.764	ATGTGTGTGTGCACATGTGTA	TACACATGTGCACACACACAT	False	.	.
6889	chr12	130157689	130157982	293	275.2	14.4	18	1.537	0.263	0.978	0.0118	6.45e-06	0.837	ATATGTGTGTATGTGTGTATA	TATACACACATACACACATAT	False	.	.
6890	chr12	130167552	130167834	282	277.6	4.5	18	0.605	0.161	0.969	0.0181	2.17e-11	0.632	AAGAAGGAAAGAAAGAAAGAC	GTCTTTCTTTCTTTCCTTCTT	False	.	.
6891	chr12	130185721	130185852	131	131.0	0.0	18	0.774	0.151	0.989	0.0007	2.84e-02	0.899	CGGGGAGAGGTGCCTACAAGA	TCTTGTAGGCACCTCTCCCCG	False	.	.
6892	chr12	130191963	130192095	132	134.1	8.5	18	0.249	0.204	0.989	0.0393	7.70e-21	0.789	ATATGGTGCGTACGTGTATGC	GCATACACGTACGCACCATAT	False	.	.
6893	chr12	130223816	130224287	471	474.1	2.0	18	0.192	0.224	0.963	0.0032	4.66e-02	0.573	CCACAAACTCATACATATGCA	TGCATATGTATGAGTTTGTGG	False	.	.
6894	chr12	130242195	130242509	314	316.0	0.0	18	0.272	0.245	0.970	0.0006	1.25e-01	0.390	TAGAGGTGACAACGATGGAGA	TCTCCATCGTTGTCACCTCTA	False	.	.
6895	chr12	130247671	130248072	401	401.1	2.5	18	0.269	0.241	0.971	0.0000	6.00e-01	0.462	ACCGTCATCATCACATCACCA	TGGTGATGTGATGATGACGGT	False	.	.
6896	chr12	130256309	130256569	260	340.6	16.2	18	0.494	0.164	0.973	0.0046	1.41e-04	0.574	AGGTTCTCCACGTCCCCATCA	TGATGGGGACGTGGAGAACCT	False	.	.
6897	chr12	130258125	130258365	240	203.9	18.5	18	0.436	0.192	0.988	0.0172	6.58e-14	0.968	GCCTGGGCAACAGAGCAAGAC	GTCTTGCTCTGTTGCCCAGGC	False	.	.
6898	chr12	130353128	130353434	306	302.2	19.5	18	0.470	0.324	0.961	0.0048	1.85e-04	0.976	AAAAAAACCACACACCTCCAC	GTGGAGGTGTGTGGTTTTTTT	False	.	.
6899	chr12	130379365	130380290	925	1162.8	206.3	16	0.270	0.256	0.995	0.0810	7.06e-48	0.899	ATGGCAATGCTTGGATGGGAA	TTCCCATCCAAGCATTGCCAT	False	.	.
6900	chr12	130386389	130387729	1340	1397.0	168.0	16	0.262	0.329	0.973	0.0094	1.43e-05	0.665	AGGAAGGGGTAGTATGCATGG	CCATGCATACTACCCCTTCCT	False	.	.
6901	chr12	130415573	130415783	210	195.6	15.5	18	0.197	0.185	0.990	0.0317	8.82e-18	0.853	ATGGATGCCTTGTCATCAGTG	CACTGATGACAAGGCATCCAT	False	.	.
6902	chr12	130461451	130461578	127	128.9	0.4	16	0.220	0.218	0.985	0.0084	1.68e-04	0.467	ACAATGCCCTGCTGCTCCTGG	CCAGGAGCAGCAGGGCATTGT	False	.	.
6903	chr12	130498072	130498261	189	179.3	18.1	17	0.270	0.185	0.985	0.0422	3.13e-31	0.710	ATGAAGGCAGCACTGACTCCA	TGGAGTCAGTGCTGCCTTCAT	False	.	.
6904	chr12	130529123	130529338	215	222.2	12.4	18	0.207	0.166	0.986	0.0005	1.48e-02	0.826	ATCCCTGTTGTAGCGTGAATC	GATTCACGCTACAACAGGGAT	False	.	.
6905	chr12	130531822	130533231	1409	1348.7	50.8	18	0.225	0.150	0.977	0.0002	5.81e-02	0.702	GCCTCTAGGAGGGATGTCTAA	TTAGACATCCCTCCTAGAGGC	False	.	.
6906	chr12	130539508	130540133	625	562.7	42.2	18	0.235	0.216	0.994	0.0516	5.05e-38	0.461	CAAATGCAGTCGATGGGGTGG	CCACCCCATCGACTGCATTTG	False	.	.
6907	chr12	130554557	130555087	530	529.8	0.4	18	0.172	0.127	0.979	0.0022	2.39e-01	0.472	AGAGAGACAAGAGAAGTTGTC	GACAACTTCTCTTGTCTCTCT	False	.	.
6908	chr12	130610093	130610270	177	175.4	5.0	17	0.325	0.306	0.971	0.0002	3.62e-01	0.749	CCGGGAGGAGCCGGCTTCCCA	TGGGAAGCCGGCTCCTCCCGG	False	.	.
6909	chr12	130615140	130615296	156	226.1	7.1	17	0.727	0.326	0.964	0.0047	5.21e-06	0.726	ATATACATAATACACATACAT	ATGTATGTGTATTATGTATAT	False	.	.
6910	chr12	130626308	130627182	874	870.2	14.5	17	0.219	0.233	0.968	0.0022	2.22e-02	0.501	ATCTTCTCCATCACAACTACC	GGTAGTTGTGATGGAGAAGAT	False	.	.
6911	chr12	130641291	130641538	247	355.5	92.7	17	0.327	0.308	0.995	0.0012	2.81e-02	0.582	CCGGACACTCGGCCCAGCATC	GATGCTGGGCCGAGTGTCCGG	False	.	.
6912	chr12	130657623	130657771	148	113.9	23.1	18	0.364	0.216	0.971	0.0451	1.91e-28	0.846	ATCCTCTGCCCTCACTGCCCC	GGGGCAGTGAGGGCAGAGGAT	False	.	.
6913	chr12	130679815	130680085	270	269.8	0.6	17	0.206	0.174	0.967	0.0028	3.86e-02	0.522	CTGTGACTGTGACCACGCAGA	TCTGCGTGGTCACAGTCACAG	False	.	.
6914	chr12	130690839	130690992	153	153.0	0.0	17	0.208	0.216	0.988	0.0057	6.28e-04	0.767	ACGTCTTCCTCTCCCTCCCCA	TGGGGAGGGAGAGGAAGACGT	False	.	.
6915	chr12	130713297	130713432	135	137.1	8.1	16	0.354	0.268	0.994	0.0143	5.06e-08	0.698	GTGCAAAGGGCAACCAGCTGA	TCAGCTGGTTGCCCTTTGCAC	False	.	.
6916	chr12	130742815	130742993	178	177.4	2.1	18	0.675	0.178	0.987	0.0032	1.81e-02	0.847	CTGGCTATTATCTATCATCTC	GAGATGATAGATAATAGCCAG	False	.	.
6917	chr12	130745967	130746118	151	150.9	0.2	18	0.376	0.214	0.975	0.0020	1.98e-02	0.716	GCATTTAAATATTCATATATA	TATATATGAATATTTAAATGC	False	.	.
6918	chr12	130754450	130754869	419	419.0	0.1	18	0.235	0.186	0.971	0.0008	3.38e-02	0.564	AGCAGGAAGTGAGGCAGGAAC	GTTCCTGCCTCACTTCCTGCT	False	.	.
6919	chr12	130758440	130759747	1307	1211.4	150.7	18	0.660	0.654	0.965	0.0176	6.02e-11	0.866	CACGCCTACACCCACATCCAC	GTGGATGTGGGTGTAGGCGTG	False	.	.
6920	chr12	130764052	130765765	1713	1714.7	1.5	18	0.277	0.191	0.965	0.0051	1.68e-04	0.495	GGGTTGATGATGTTGTGTTCA	TGAACACAACATCATCAACCC	False	.	.
6921	chr12	130766555	130766810	255	247.8	6.3	18	0.276	0.228	0.974	0.0041	1.16e-03	0.833	AGGTGGTGATGACGATGGTGA	TCACCATCGTCATCACCACCT	False	.	.
6922	chr12	130807384	130807608	224	224.0	0.3	18	0.265	0.257	0.981	0.0007	2.01e-02	0.631	ACGCGGGCTCTGGGGTCCACC	GGTGGACCCCAGAGCCCGCGT	False	.	.
6923	chr12	130827755	130827919	164	163.9	0.2	17	0.212	0.159	0.991	0.0000	3.20e-01	0.849	AAGTAGCTGGGACCACAGGCA	TGCCTGTGGTCCCAGCTACTT	False	.	.
6924	chr12	130841235	130841414	179	179.0	0.0	17	0.152	0.128	0.984	0.0000	5.12e-01	0.857	GACAGGCATAAGAAATTATAA	TTATAATTTCTTATGCCTGTC	False	.	.
6925	chr12	130850723	130850925	202	188.0	22.5	18	0.214	0.219	0.975	0.0186	7.61e-10	0.805	ATGTGTGTGCATTTGCGTGTG	CACACGCAAATGCACACACAT	False	.	.
6926	chr12	130882145	130882958	813	598.7	173.6	17	0.206	0.220	0.981	0.0349	2.14e-18	0.751	CGAGAGCGCCTCCTCTATCAC	GTGATAGAGGAGGCGCTCTCG	False	.	.
6927	chr12	130887423	130888062	639	589.8	49.2	17	0.221	0.207	0.989	0.0017	3.17e-02	0.458	AGTCGACCATGATGGTGATAG	CTATCACCATCATGGTCGACT	False	.	.
6928	chr12	130899933	130900061	128	131.9	8.3	18	0.382	0.219	0.987	0.0355	1.20e-19	0.832	ATATACAGTGTATATATATAT	ATATATATATACACTGTATAT	False	.	.
6929	chr12	130904691	130905274	583	584.0	16.5	18	0.229	0.151	0.970	0.0000	1.48e-01	0.621	CAAGCGGCCGGCTCCCAGAGC	GCTCTGGGAGCCGGCCGCTTG	False	.	.
6930	chr12	130919045	130919853	808	803.4	8.8	18	0.128	0.121	0.979	0.0076	6.88e-07	0.680	TGGGGGAATATGATTTCAACA	TGTTGAAATCATATTCCCCCA	False	.	.
6931	chr12	130936210	130936370	160	160.0	0.2	18	0.142	0.135	0.980	0.0000	1.25e-01	0.688	AGAAAAAAAAAGCCTCAAATC	GATTTGAGGCTTTTTTTTTCT	False	.	.
6932	chr12	130945581	130945757	176	178.0	0.2	19	0.127	0.142	0.984	0.0000	1.19e-01	0.496	TCACTAAAAAAGAGCAGATAA	TTATCTGCTCTTTTTTAGTGA	False	.	.
6933	chr12	130978911	130979037	126	127.9	0.3	17	0.284	0.247	0.969	0.0021	5.96e-03	0.734	AGGCTCGGGGGGTTGTCCTGG	CCAGGACAACCCCCCGAGCCT	False	.	.
6934	chr12	130991778	130992025	247	247.0	0.0	17	0.137	0.172	0.972	0.0086	5.07e-05	0.564	GTGTTTCCCAGGCTGGACTCA	TGAGTCCAGCCTGGGAAACAC	False	.	.
6935	chr12	131011073	131011215	142	142.0	0.0	18	0.445	0.295	0.966	0.0000	2.94e-01	0.766	CTCACCCCTGCCCCACCCTGC	GCAGGGTGGGGCAGGGGTGAG	False	.	.
6936	chr12	131015385	131015532	147	359.3	7.1	18	0.644	0.373	0.961	0.0031	1.20e-03	0.730	CATCTCCATCTCTATATCCAG	CTGGATATAGAGATGGAGATG	False	.	.
6937	chr12	131029453	131030299	846	929.3	70.5	18	0.208	0.198	0.969	0.0000	2.16e-01	0.636	ACGATGGGTCCACAACCTAAC	GTTAGGTTGTGGACCCATCGT	False	.	.
6938	chr12	131032646	131033021	375	353.2	70.3	18	0.310	0.297	0.982	0.0197	1.61e-09	0.829	AAACGTCACCTCTGTGATGGG	CCCATCACAGAGGTGACGTTT	False	.	.
6939	chr12	131039120	131039280	160	147.8	14.7	18	0.340	0.316	0.980	0.0407	4.79e-21	0.957	CTGGAGGAGCACAGGGCTCTC	GAGAGCCCTGTGCTCCTCCAG	False	.	.
6940	chr12	131067470	131068055	585	524.1	46.4	18	0.238	0.246	0.989	0.0042	1.09e-03	0.909	CTGTATGTCTGATCCCTGTGC	GCACAGGGATCAGACATACAG	False	.	.
6941	chr12	131071005	131071403	398	366.9	34.0	18	0.306	0.333	0.985	0.0020	4.71e-03	0.584	CATGGCTCTACCTCCTTTCAC	GTGAAAGGAGGTAGAGCCATG	False	.	.
6942	chr12	131089496	131089701	205	211.0	6.7	18	0.398	0.208	0.970	0.0051	8.15e-06	0.777	AGGTAGGGAGCACCCATCAGG	CCTGATGGGTGCTCCCTACCT	False	.	.
6943	chr12	131096574	131096751	177	177.0	0.1	18	0.122	0.117	0.985	0.0009	1.69e-02	0.818	ACCTGGACTGGCAGTGCCCCA	TGGGGCACTGCCAGTCCAGGT	False	.	.
6944	chr12	131100217	131100582	365	532.0	0.1	18	0.196	0.198	0.972	0.0103	4.75e-07	0.589	CAACCAACTTCACCATCAACC	GGTTGATGGTGAAGTTGGTTG	False	.	.
6945	chr12	131104200	131104329	129	129.0	0.1	17	0.186	0.178	0.974	0.0041	1.56e-04	0.593	CACAACCCTCCCAGTCCCCGC	GCGGGGACTGGGAGGGTTGTG	False	.	.
6946	chr12	131124651	131124786	135	126.4	16.0	16	0.507	0.318	0.983	0.0308	4.21e-14	0.657	AGCCGAGAACAATTCGAGAAG	CTTCTCGAATTGTTCTCGGCT	False	.	.
6947	chr12	131169209	131169366	157	146.1	7.8	18	0.517	0.301	0.978	0.0211	1.75e-12	0.873	GAAAGAAGAAGAAGAAGAGGA	TCCTCTTCTTCTTCTTCTTTC	False	.	.
6948	chr12	131228411	131228668	257	481.9	0.4	18	0.149	0.103	0.977	0.0006	5.69e-02	0.600	ACATAAAGGTTCTCCAAGGCC	GGCCTTGGAGAACCTTTATGT	False	.	.
6949	chr12	131251825	131251928	103	127.0	4.9	16	1.421	0.111	0.974	0.0007	7.19e-01	0.639	ACAGGACCGTGGGAACAGGAC	GTCCTGTTCCCACGGTCCTGT	False	.	.
6950	chr12	131265768	131265933	165	150.0	11.5	17	0.405	0.220	0.981	0.0042	8.14e-04	0.583	ATGCCATAAACACACAAAATC	GATTTTGTGTGTTTATGGCAT	False	.	.
6951	chr12	131271646	131272084	438	434.8	3.2	17	0.340	0.293	0.964	0.0035	1.88e-02	0.545	CATCATCATCATCATATCACC	GGTGATATGATGATGATGATG	False	.	.
6952	chr12	131273545	131273711	166	165.6	0.4	17	0.361	0.194	0.966	0.0479	4.31e-29	0.974	ATGAGGTGTGGGTGTGGTGTG	CACACCACACCCACACCTCAT	False	.	.
6953	chr12	131278140	131278725	585	526.3	79.2	17	0.498	0.372	0.986	0.0000	4.58e-01	0.883	CTCGGTGTACTGTCACCCAGA	TCTGGGTGACAGTACACCGAG	False	.	.
6954	chr12	131294479	131294774	295	266.8	46.6	18	0.275	0.255	0.978	0.0073	4.57e-06	0.576	CTGTCTGTCTGTCTGCCTGTC	GACAGGCAGACAGACAGACAG	False	.	.
6955	chr12	131347823	131348126	303	303.1	0.2	17	0.212	0.184	0.976	0.0039	3.78e-03	0.569	ATTCACACACACACATGCACA	TGTGCATGTGTGTGTGTGAAT	False	.	.
6956	chr12	131364057	131364350	293	306.9	61.3	16	0.971	0.398	0.967	0.0102	6.28e-07	0.717	AAGGACACCTCCCAGCTCGAG	CTCGAGCTGGGAGGTGTCCTT	False	.	.
6957	chr12	131366839	131367492	653	883.5	433.7	16	0.695	0.386	0.964	0.0090	9.08e-05	0.732	ACCCCGAGTCTCCAGGCCCAG	CTGGGCCTGGAGACTCGGGGT	False	.	.
6958	chr12	131409648	131409821	173	173.0	0.0	17	0.410	0.289	0.981	0.0043	1.16e-03	0.974	CCATCTACTCATATACCCATA	TATGGGTATATGAGTAGATGG	False	.	.
6959	chr12	131435214	131435795	581	648.3	105.1	17	0.303	0.309	0.990	0.0202	1.09e-12	0.732	AACGTTAGACTCAGGTGGCAT	ATGCCACCTGAGTCTAACGTT	False	.	.
6960	chr12	131522252	131522425	173	188.7	29.4	16	0.442	0.207	0.973	0.0776	1.96e-49	0.696	ATGTTTGTTTGGCCACATGTA	TACATGTGGCCAAACAAACAT	False	.	.
6961	chr12	131524294	131524467	173	172.9	0.3	16	0.256	0.250	0.973	0.0015	4.36e-02	0.775	TGGCAGAGGGGTGTGGGGACA	TGTCCCCACACCCCTCTGCCA	False	.	.
6962	chr12	131536329	131536516	187	187.0	0.0	16	0.237	0.233	0.975	0.0013	2.35e-02	0.809	AGTGTTCTCTGGAAGAGAAAG	CTTTCTCTTCCAGAGAACACT	False	.	.
6963	chr12	131543092	131543453	361	363.5	2.5	16	0.300	0.214	0.960	0.0032	4.28e-02	0.580	CACCCATGCACACACAGGTGC	GCACCTGTGTGTGCATGGGTG	False	.	.
6964	chr12	131675369	131675525	156	156.0	0.4	16	0.235	0.252	0.976	0.0022	1.22e-02	0.764	CCCGTCCTCTCTCCTTGGACG	CGTCCAAGGAGAGAGGACGGG	False	.	.
6965	chr12	131684620	131687156	2536	2534.2	72.7	18	0.254	0.167	0.986	0.0069	1.60e-03	0.927	ATCATGCGTGTCTGTTTCCTG	CAGGAAACAGACACGCATGAT	False	.	.
6966	chr12	131694413	131694548	135	135.0	0.0	18	0.192	0.176	0.984	0.0023	6.27e-03	0.858	GGCTGTACAATGGAAGCTGCA	TGCAGCTTCCATTGTACAGCC	False	.	.
6967	chr12	131766895	131767230	335	330.0	15.4	19	0.235	0.215	0.993	0.0057	1.36e-04	0.715	ACAAGGGAGCAATCCCCTTGG	CCAAGGGGATTGCTCCCTTGT	False	.	.
6968	chr12	131791883	131792677	794	794.0	0.1	19	0.179	0.200	0.979	0.0056	1.25e-04	0.683	CACACAGTAACGATCCGTGAA	TTCACGGATCGTTACTGTGTG	False	.	.
6969	chr12	131838733	131838970	237	237.9	0.2	18	0.570	0.310	0.960	0.0023	1.27e-03	0.844	AGGAACGGGGTCTCCATGGAG	CTCCATGGAGACCCCGTTCCT	False	.	.
6970	chr12	131854669	131854918	249	249.0	0.1	18	0.261	0.233	0.976	0.0000	2.17e-02	0.722	CTGAGGCCAGGACACACCCTC	GAGGGTGTGTCCTGGCCTCAG	False	.	.
6971	chr12	131906259	131906511	252	253.9	0.2	18	0.284	0.297	0.969	0.0022	4.42e-02	0.638	CCCAGCACTGTGGGAGGCCAA	TTGGCCTCCCACAGTGCTGGG	False	.	.
6972	chr12	131934997	131935204	207	202.2	11.2	17	0.173	0.166	0.998	0.0131	7.63e-10	0.864	AGAGGGATCCACAAGTTCACT	AGTGAACTTGTGGATCCCTCT	False	.	.
6973	chr12	131995189	131996015	826	816.5	14.6	17	0.224	0.228	0.991	0.0007	2.19e-02	0.856	TCACGATGAACGGCACATTCA	TGAATGTGCCGTTCATCGTGA	False	.	.
6974	chr12	131998635	131998943	308	943.5	194.5	17	0.218	0.208	0.996	0.0197	4.70e-12	0.758	ATACTGTATACAAAGTCTTTG	CAAAGACTTTGTATACAGTAT	False	.	.
6975	chr12	132035504	132036493	989	988.9	0.2	16	0.217	0.253	0.973	0.0029	1.79e-02	0.701	CACGGAATGTCTTAGAAGCAC	GTGCTTCTAAGACATTCCGTG	False	.	.
6976	chr12	132074322	132074513	191	193.0	0.1	16	0.216	0.219	0.981	0.0031	1.69e-03	0.575	CAATAACAGGCAGTCGGTGGG	CCCACCGACTGCCTGTTATTG	False	.	.
6977	chr12	132080745	132080905	160	165.6	10.1	16	0.153	0.174	0.993	0.0043	5.64e-04	0.850	CACCCAGTCTGTGCCCAACTG	CAGTTGGGCACAGACTGGGTG	False	.	.
6978	chr12	132124284	132124453	169	207.0	0.0	16	0.229	0.193	0.969	0.0020	1.13e-01	0.471	ATTCATCCATCCATCCACCCC	GGGGTGGATGGATGGATGAAT	False	.	.
6979	chr12	132279749	132280058	309	302.7	11.6	16	0.425	0.265	0.966	0.0033	3.07e-03	0.718	GGGCATCCAGGCAGTGACCAC	GTGGTCACTGCCTGGATGCCC	False	.	.
6980	chr12	132281775	132282323	548	643.6	165.5	17	0.403	0.265	0.980	0.0095	4.59e-08	0.529	CTTCTGTGGGATCAGGGACCC	GGGTCCCTGATCCCACAGAAG	False	.	.
6981	chr12	132284064	132284189	125	124.7	0.6	17	1.465	0.301	0.978	0.0158	1.62e-10	0.776	GTGGGTGTGCGTGTGTGTGTA	TACACACACACGCACACCCAC	False	.	.
6982	chr12	132315190	132315405	215	203.4	18.7	16	0.198	0.197	0.989	0.0015	6.49e-03	0.635	GGTGGCCTCCCCCGTGTCCAC	GTGGACACGGGGGAGGCCACC	False	.	.
6983	chr12	132330878	132331031	153	152.8	0.6	18	0.231	0.183	0.963	0.0001	1.65e-01	0.624	GGACACACAAACACAGACACA	TGTGTCTGTGTTTGTGTGTCC	False	.	.
6984	chr12	132337690	132337839	149	142.7	5.5	18	0.222	0.210	0.961	0.0029	1.14e-01	0.816	GACATGGCGACCTGCAGGTGA	TCACCTGCAGGTCGCCATGTC	False	.	.
6985	chr12	132342753	132342887	134	136.3	1.5	18	0.911	0.226	0.969	0.0087	1.16e-04	0.687	ATGTATCTGTGTGTGTGCATG	CATGCACACACACAGATACAT	False	.	.
6986	chr12	132349485	132350069	584	601.4	9.0	17	0.315	0.206	0.963	0.0040	1.67e-02	0.588	CATCATCATCACCATCACCAC	GTGGTGATGGTGATGATGATG	False	.	.
6987	chr12	132358765	132359555	790	670.8	73.5	18	0.280	0.262	0.972	0.0165	2.33e-09	0.584	TCCACGTCCACGGGACTCACA	TGTGAGTCCCGTGGACGTGGA	False	.	.
6988	chr12	132361755	132362613	858	1026.2	202.4	18	0.400	0.269	0.987	0.0110	7.05e-08	0.579	CAGCGGCCCGCACACTCACAC	GTGTGAGTGTGCGGGCCGCTG	False	.	.
6989	chr12	132372932	132373104	172	165.4	15.3	17	0.302	0.241	0.995	0.0665	9.25e-37	0.927	CCACCCTCGCCCATCCAGTGG	CCACTGGATGGGCGAGGGTGG	False	.	.
6990	chr12	132380884	132385028	4144	3963.5	405.3	16	0.246	0.227	0.991	0.0089	4.48e-09	0.928	CTCTTCTGTCTTCTGTGTAGC	GCTACACAGAAGACAGAAGAG	False	.	.
6991	chr12	132418634	132418873	239	241.5	4.7	18	0.256	0.320	0.972	0.0313	1.29e-18	0.596	AGAAGAAAGAAGGAAGGAAAG	CTTTCCTTCCTTCTTTCTTCT	False	.	.
6992	chr12	132422670	132423261	591	597.8	1.8	18	0.433	0.269	0.965	0.0072	6.00e-04	0.673	ACAGAGATAGAGAGACAGGGA	TCCCTGTCTCTCTATCTCTGT	False	.	.
6993	chr12	132455404	132456269	865	878.4	5.8	17	0.387	0.233	0.963	0.0079	1.74e-04	0.702	ACACGTCCAAATGCACTGACG	CGTCAGTGCATTTGGACGTGT	False	.	.
6994	chr12	132487536	132487679	143	143.0	0.1	18	0.246	0.246	0.972	0.0011	9.08e-02	0.543	GCTCAGGTGCTCCCCAGGGAC	GTCCCTGGGGAGCACCTGAGC	False	.	.
6995	chr12	132493618	132493765	147	146.9	0.4	18	0.227	0.175	0.970	0.0001	8.94e-02	0.925	ACCTGCCGGGGGCACAAAACA	TGTTTTGTGCCCCCGGCAGGT	False	.	.
6996	chr12	132496742	132496962	220	211.2	26.2	18	0.205	0.154	0.967	0.0216	2.96e-17	0.687	ACCCGATGCTGGACCAGAGAC	GTCTCTGGTCCAGCATCGGGT	False	.	.
6997	chr12	132499221	132499383	162	168.9	0.2	18	0.238	0.223	0.982	0.0106	2.47e-08	0.441	GAGCCGCTGGCCAGCAGGGAA	TTCCCTGCTGGCCAGCGGCTC	False	.	.
6998	chr12	132500632	132500782	150	150.1	0.4	18	0.265	0.265	0.966	0.0020	1.10e-02	0.839	CATTCACACCCTTACAGGGAG	CTCCCTGTAAGGGTGTGAATG	False	.	.
6999	chr12	132518197	132519013	816	818.1	1.0	18	0.262	0.261	0.964	0.0017	7.92e-03	0.787	ATGCGTGGGTGGATGGACAGA	TCTGTCCATCCACCCACGCAT	False	.	.
7000	chr12	132525852	132525997	145	144.9	0.2	18	0.277	0.214	0.973	0.0037	4.33e-03	0.857	CGCCTGCCCGCTGCGCCCCGC	GCGGGGCGCAGCGGGCAGGCG	False	.	.
7001	chr12	132533050	132533499	449	448.9	0.5	17	0.304	0.254	0.977	0.0013	1.33e-01	0.808	ACTACAGGGAGAGGCTGGGTC	GACCCAGCCTCTCCCTGTAGT	False	.	.
7002	chr12	132552344	132552891	547	546.9	0.4	17	0.369	0.372	0.969	0.0010	2.22e-01	0.519	GAGGCCCCTTCCATGGGGCAC	GTGCCCCATGGAAGGGGCCTC	False	.	.
7003	chr12	132566737	132566906	169	217.8	0.6	19	0.342	0.237	0.967	0.0003	8.68e-02	0.911	AGCGCGGTGTCCTGTGGGCTC	GAGCCCACAGGACACCGCGCT	False	.	.
7004	chr12	132567971	132568147	176	176.0	0.3	19	0.276	0.247	0.967	0.0000	6.76e-01	0.564	CATGGACACCCCGCCCCACAG	CTGTGGGGCGGGGTGTCCATG	False	.	.
7005	chr12	132590521	132590793	272	274.9	1.4	17	1.343	0.164	0.964	0.0001	7.13e-02	0.428	AAATTAGGCCGGGTGCAGTGG	CCACTGCACCCGGCCTAATTT	False	.	.
7006	chr12	132656010	132656167	157	159.8	0.4	18	0.223	0.220	0.985	0.0029	2.17e-02	0.870	AAAAATTAAAAAAATAAAAAT	ATTTTTATTTTTTTAATTTTT	False	.	.
7007	chr12	132673456	132673594	138	140.0	0.3	17	0.201	0.221	0.970	0.0018	1.05e-01	0.944	CCCTGCTGCCGTGTGCACACA	TGTGTGCACACGGCAGCAGGG	False	.	.
7008	chr12	132683888	132685393	1505	1489.1	166.3	16	0.281	0.243	0.994	0.0060	2.99e-04	0.831	ATATGTGGAGTACTGGGACGG	CCGTCCCAGTACTCCACATAT	False	.	.
7009	chr12	132691957	132695371	3414	3234.8	563.3	16	nan	0.282	0.983	0.0073	1.26e-03	0.962	AACTGGCAAGGGCGCTCACTA	TAGTGAGCGCCCTTGCCAGTT	False	.	.
7010	chr12	132731884	132733769	1885	1965.0	120.2	17	0.305	0.187	0.966	0.0077	4.25e-05	0.827	ACCATGTGAAGCACTGCGCGT	ACGCGCAGTGCTTCACATGGT	False	.	.
7011	chr12	132738026	132738225	199	190.1	10.2	17	0.336	0.198	0.975	0.0000	5.84e-01	0.731	GCCGGGCACAGCGGCCCACAC	GTGTGGGCCGCTGTGCCCGGC	False	.	.
7012	chr12	132747210	132747423	213	215.4	4.2	17	0.278	0.256	0.985	0.0001	3.12e-01	0.685	GGCAGCATCTCTCTCTCTCCA	TGGAGAGAGAGAGATGCTGCC	False	.	.
7013	chr12	132766539	132766671	132	134.0	0.1	18	0.279	0.295	0.976	0.0027	8.65e-02	0.623	CAGCCCTCCTCCTGGCAGTGC	GCACTGCCAGGAGGAGGGCTG	False	.	.
7014	chr12	132782010	132782166	156	156.0	0.2	18	0.311	0.303	0.979	0.0000	1.43e-01	0.783	CCACGGCCCTGGGTCCCCAGC	GCTGGGGACCCAGGGCCGTGG	False	.	.
7015	chr12	132784764	132784917	153	152.0	0.8	17	0.337	0.209	0.962	0.0004	5.20e-01	0.927	CCACACACCATGCACACAAAC	GTTTGTGTGCATGGTGTGTGG	False	.	.
7016	chr12	132795218	132795646	428	427.8	0.7	18	0.312	0.258	0.970	0.0005	9.60e-02	0.527	ACAAAAATTAGCTGGGCATGG	CCATGCCCAGCTAATTTTTGT	False	.	.
7017	chr12	132831808	132832002	194	191.7	6.1	18	0.169	0.170	0.977	0.0013	2.05e-01	0.896	CCACTCTGACGTGGTGAAACA	TGTTTCACCACGTCAGAGTGG	False	.	.
7018	chr12	132835794	132836590	796	961.3	138.8	18	0.214	0.214	0.983	0.0188	8.85e-10	0.577	CTCCCAGCACGGCGCTCGGCC	GGCCGAGCGCCGTGCTGGGAG	False	.	.
7019	chr12	132847894	132848081	187	187.0	0.0	18	0.232	0.235	0.983	0.0000	4.45e-01	0.774	CTGGCTGCACCAGTGAGGAAA	TTTCCTCACTGGTGCAGCCAG	False	.	.
7020	chr12	132849219	132849453	234	235.9	0.2	18	0.261	0.246	0.981	0.0009	4.54e-02	0.667	ACATCGTTTCTTAAACTGAAC	GTTCAGTTTAAGAAACGATGT	False	.	.
7021	chr12	132859206	132859353	147	146.9	0.2	18	0.322	0.330	0.967	0.0023	1.78e-02	0.822	CTGTAGATGGGGACCTTGACC	GGTCAAGGTCCCCATCTACAG	False	.	.
7022	chr12	132866257	132866773	516	508.1	6.6	18	0.164	0.153	0.983	0.0000	6.19e-01	0.587	CACCCTGGAACGTTACAACAC	GTGTTGTAACGTTCCAGGGTG	False	.	.
