## Supplementary material for "Profiling variable-number tandem repeat variation across populations using repeat-pangenome graphs": VNTR locus statistics (part 2 of 3)

	chr	start	end	ref.len	asm.len	asm.len.std	asm.n	hg38.acc	rpgg.acc	qual	len.vst	len.p	mikmer.r2	mikmer.ca	mikmer.ca'	eqtl	eqtl.n	eqtl.info
7023	chr12	132894993	132897007	2014	1878.0	161.0	18	0.215	0.209	0.987	0.0059	1.35e-05	0.927	CTCAACATTTTCTCATACACC	GGTGTATGAGAAAATGTTGAG	False	.	.
7024	chr12	132941730	132941888	158	158.0	0.0	17	0.370	0.164	0.964	0.0012	4.51e-02	0.452	GCTGCCCTCCGTCACGCGTCC	GGACGCGTGACGGAGGGCAGC	False	.	.
7025	chr12	132945400	132945637	237	247.5	11.5	17	0.207	0.162	0.998	0.0157	1.37e-13	0.920	GAGGATAAACCGATAACCCAC	GTGGGTTATCGGTTTATCCTC	False	.	.
7026	chr12	132967971	132968218	247	291.5	44.8	16	0.434	0.280	0.979	0.0351	1.16e-21	0.615	GGCTCGCGCCACCTGCCTGGA	TCCAGGCAGGTGGCGCGAGCC	False	.	.
7027	chr12	132982973	132983311	338	316.9	10.9	17	0.373	0.239	0.980	0.0041	8.32e-05	0.758	GGAACAGAACCGGCTAGAACA	TGTTCTAGCCGGTTCTGTTCC	False	.	.
7028	chr12	132997183	132997514	331	330.9	0.2	17	0.237	0.226	0.985	0.0013	1.08e-02	0.704	CGATGAGCTTCCAAGATAGAG	CTCTATCTTGGAAGCTCATCG	False	.	.
7029	chr12	133010607	133010931	324	324.0	0.1	17	0.059	0.057	0.978	0.0003	4.04e-01	0.809	CACTGCATTTATGGGGTTTCA	TGAAACCCCATAAATGCAGTG	False	.	.
7030	chr12	133013448	133013819	371	376.4	21.5	17	0.202	0.184	0.995	0.0057	6.35e-05	0.519	AGTATCTGCGAAGAACCTGAG	CTCAGGTTCTTCGCAGATACT	False	.	.
7031	chr12	133030632	133030802	170	168.8	9.0	16	0.254	0.192	0.992	0.0007	1.61e-01	0.274	ACCCAGGAATACACTTGTGAG	CTCACAAGTGTATTCCTGGGT	False	.	.
7032	chr12	133046824	133046985	161	164.8	1.5	16	0.327	0.210	0.970	0.0343	1.52e-18	0.433	ATAATATAAATATCATATATA	TATATATGATATTTATATTAT	False	.	.
7033	chr12	133057450	133058918	1468	1468.1	0.2	18	0.079	0.082	0.973	0.0016	4.00e-02	0.393	ATATCGCACTGGAGAACACAC	GTGTGTTCTCCAGTGCGATAT	False	.	.
7034	chr12	133108155	133108319	164	162.5	5.9	18	0.116	0.111	0.981	0.0021	1.76e-02	0.783	CTTACTACGTATGGGTATCTA	TAGATACCCATACGTAGTAAG	False	.	.
7035	chr12	133120323	133120884	561	561.0	0.3	18	0.135	0.087	0.977	0.0010	2.64e-01	0.526	TGTGCCAAAGGATTTTCCACA	TGTGGAAAATCCTTTGGCACA	False	.	.
7036	chr13	19074587	19074961	374	371.1	6.1	18	0.212	0.161	0.968	0.0083	9.58e-03	0.825	GATGGTGATAGTGATTGATGA	TCATCAATCACTATCACCATC	False	.	.
7037	chr13	19137424	19138386	962	2560.6	666.0	17	0.359	0.227	0.984	0.0066	1.89e-05	0.906	CCGCAACAAAGAACACTTCCC	GGGAAGTGTTCTTTGTTGCGG	False	.	.
7038	chr13	19140594	19141104	510	513.3	15.0	18	0.611	0.252	0.962	0.0018	9.09e-02	0.601	GTGCAGAGGGTGCAGGTACAA	TTGTACCTGCACCCTCTGCAC	False	.	.
7039	chr13	19245968	19246284	316	316.0	0.0	18	0.359	0.233	0.978	0.0000	5.59e-01	0.434	CCAGATGGCTCTTGCCTTGCC	GGCAAGGCAAGAGCCATCTGG	False	.	.
7040	chr13	19248641	19249417	776	776.0	0.0	17	0.195	0.138	0.971	0.0000	1.03e-01	0.462	ATCTTGTCGACCTTAGACATG	CATGTCTAAGGTCGACAAGAT	False	.	.
7041	chr13	19324780	19324878	98	101.2	9.3	19	0.127	0.113	0.994	0.0517	2.18e-26	0.986	AAAAATACCAGAAAACCAGAA	TTCTGGTTTTCTGGTATTTTT	False	.	.
7042	chr13	19353355	19353806	451	549.8	37.4	16	0.192	0.180	0.988	0.0524	7.43e-32	0.452	GAGGGATGTCCTGGCCTACAC	GTGTAGGCCAGGACATCCCTC	False	.	.
7043	chr13	19724581	19725179	598	597.2	1.4	16	0.169	0.146	0.960	0.0005	5.14e-02	0.392	AGACTCCGTCTCAAAAATAAA	TTTATTTTTGAGACGGAGTCT	False	.	.
7044	chr13	19905925	19906180	255	301.0	0.1	17	0.243	0.242	0.966	0.0056	2.50e-05	0.578	AATCCCAGCACTTTGGGAGGC	GCCTCCCAAAGTGCTGGGATT	False	.	.
7045	chr13	20202588	20202722	134	134.0	0.0	18	0.141	0.132	0.993	0.0020	8.23e-01	0.777	ATTGGTCAGTGAGAAAAATCA	TGATTTTTCTCACTGACCAAT	False	.	.
7046	chr13	20343797	20343984	187	191.8	0.7	18	0.282	0.183	0.984	0.0000	3.12e-01	0.908	AAGCGGTCTGTAAAATGCACC	GGTGCATTTTACAGACCGCTT	False	.	.
7047	chr13	20347490	20347588	98	114.3	28.6	18	0.296	0.233	0.964	0.0773	1.04e-42	0.551	AAAACATTGTGATTCAAACTC	GAGTTTGAATCACAATGTTTT	False	.	.
7048	chr13	20348776	20349280	504	503.6	2.2	18	0.421	0.151	0.965	0.0138	4.26e-10	0.508	GACCGTGTGTGTGTGCATGAA	TTCATGCACACACACACGGTC	False	.	.
7049	chr13	20365301	20365746	445	257.0	68.1	17	0.447	0.473	0.977	0.1072	2.32e-57	0.768	CCCAGCACTTTGGGAGGCTGA	TCAGCCTCCCAAAGTGCTGGG	False	.	.
7050	chr13	20396755	20397083	328	329.5	1.2	18	0.249	0.208	0.968	0.0011	5.79e-02	0.597	CACCACCAACATCACCACTAC	GTAGTGGTGATGTTGGTGGTG	False	.	.
7051	chr13	20419424	20419672	248	283.0	0.4	18	0.157	0.134	0.973	0.0010	9.93e-02	0.415	ATGGAGAAACCCCATCGCTAC	GTAGCGATGGGGTTTCTCCAT	False	.	.
7052	chr13	20434312	20434459	147	147.0	0.3	18	0.222	0.212	0.972	0.0000	1.79e-01	0.891	CAATCAGCACTCTTTAAAACG	CGTTTTAAAGAGTGCTGATTG	False	.	.
7053	chr13	20455295	20455649	354	399.1	29.7	17	0.295	0.231	0.996	0.0128	1.61e-12	0.789	TAGCTTGAGTTTTCTAATTCA	TGAATTAGAAAACTCAAGCTA	False	.	.
7054	chr13	20477757	20477897	140	143.6	0.8	18	1.097	0.164	0.963	0.0002	7.36e-01	0.783	TATAATACTATAATTACTATA	TATAGTAATTATAGTATTATA	False	.	.
7055	chr13	20550539	20550640	101	64.3	23.7	18	0.291	0.192	0.998	0.0701	1.85e-40	0.811	CTCAAGTAGTAACAGTAGTAA	TTACTACTGTTACTACTTGAG	True	22	IFT88:-0.31:1.56e-10,SLC35E1P1:-0.23:1.76e-05;IFT88:-0.40:8.66e-10,SLC35E1P1:-0.24:1.61e-02(Testis);IFT88:-0.31:5.55e-08,SLC35E1P1:-0.24:1.12e-04(Cells_Cultured_fibroblasts);IFT88:-0.28:5.07e-07,SLC35E1P1:-0.17:4.44e-02(Nerve_Tibial);IFT88:-0.26:2.57e-06,SLC35E1P1:-0.24:1.63e-05(Adipose_Subcutaneous);IFT88:-0.21:1.91e-04(Whole_Blood);SLC35E1P1:-0.21:2.50e-04,IFT88:-0.17:3.19e-02(Skin_Sun_Exposed_Lower_leg);SLC35E1P1:-0.21:3.25e-04,IFT88:-0.20:2.90e-03,RNU2-7P:-0.17:2.39e-02(Thyroid);IFT88:-0.27:4.81e-04(Heart_Atrial_Appendage);IFT88:-0.28:7.35e-04(Esophagus_Gastroesophageal_Junction);SLC35E1P1:-0.33:1.01e-03,RNU2-7P:-0.33:1.02e-03(Pituitary);IFT88:-0.25:1.59e-03(Breast_Mammary_Tissue);SLC35E1P1:-0.22:1.66e-03,IFT88:-0.23:2.08e-03(Adipose_Visceral_Omentum);IFT88:-0.35:1.72e-03(Artery_Coronary);SLC35E1P1:-0.27:1.76e-03(Colon_Sigmoid);SLC35E1P1:-0.33:4.41e-03(Brain_Cerebellum);IFT88:-0.20:6.46e-03,SLC35E1P1:-0.19:8.10e-03(Lung);IFT88:-0.21:8.25e-03,SLC35E1P1:-0.20:8.61e-03(Esophagus_Muscularis);SLC35E1P1:-0.22:1.05e-02,IFT88:-0.22:2.89e-02(Artery_Aorta);IFT88:-0.23:1.20e-02(Heart_Left_Ventricle);IFT88:-0.16:2.76e-02(Muscle_Skeletal);SLC35E1P1:-0.18:2.83e-02(Skin_Not_Sun_Exposed_Suprapubic)
7056	chr13	20603730	20604076	346	346.0	0.2	18	0.148	0.151	0.969	0.0032	3.60e-02	0.567	AGGATCACCTGAGCCCGAGGA	TCCTCGGGCTCAGGTGATCCT	False	.	.
7057	chr13	20739498	20739842	344	343.5	1.6	18	0.212	0.163	0.966	0.0000	1.07e-01	0.716	GTCTAGCTAAAGGATTGTAAA	TTTACAATCCTTTAGCTAGAC	False	.	.
7058	chr13	20876959	20877090	131	131.0	0.0	18	0.180	0.190	0.991	0.0000	8.61e-01	0.524	CAGCACTCTGTAAAAACGCAC	GTGCGTTTTTACAGAGTGCTG	False	.	.
7059	chr13	20977630	20977761	131	185.7	41.3	17	0.363	0.171	0.996	0.1466	2.50e-85	0.850	ATCTAATTATTTTAATGGTAA	TTACCATTAAAATAATTAGAT	False	.	.
7060	chr13	21003530	21003812	282	282.0	0.1	17	0.328	0.357	0.965	0.0009	5.34e-02	0.430	CTCCTGATCTCAAGTGATCCA	TGGATCACTTGAGATCAGGAG	False	.	.
7061	chr13	21015703	21016568	865	865.0	0.3	16	0.145	0.154	0.966	0.0019	7.94e-02	0.485	GCATGATGGCGAGTGCCTATA	TATAGGCACTCGCCATCATGC	False	.	.
7062	chr13	21064183	21064333	150	150.0	0.1	16	0.131	0.133	0.980	0.0016	5.37e-01	0.860	CAAAACAGAAAACAAAACAAA	TTTGTTTTGTTTTCTGTTTTG	False	.	.
7063	chr13	21097633	21097954	321	321.0	0.1	18	0.179	0.157	0.962	0.0043	2.05e-02	0.720	AAATTAGCTGGGCATGGTGGC	GCCACCATGCCCAGCTAATTT	False	.	.
7064	chr13	21130564	21130724	160	200.0	0.1	17	0.365	0.245	0.983	0.0113	4.62e-06	0.685	CACCAATCAGCACTCTGTAAA	TTTACAGAGTGCTGATTGGTG	False	.	.
7065	chr13	21289507	21290795	1288	1395.5	94.6	18	0.222	0.151	0.979	0.0029	3.49e-04	0.675	CGGGGGTCATAGCAGTATTGA	TCAATACTGCTATGACCCCCG	False	.	.
7066	chr13	21377190	21377695	505	1287.1	807.7	18	1.213	0.392	0.979	0.0120	1.04e-07	0.861	CTCCACCCCTAGTGCCTGTGA	TCACAGGCACTAGGGGTGGAG	False	.	.
7067	chr13	21393291	21393675	384	384.0	0.1	17	0.238	0.234	0.962	0.0004	2.51e-01	0.626	AGTGAGCCGAGATCGCACTGC	GCAGTGCGATCTCGGCTCACT	False	.	.
7068	chr13	21484852	21485010	158	157.0	2.2	17	0.272	0.169	0.964	0.0478	1.51e-28	0.773	AGACAAAGAAAGAGAAAGAAA	TTTCTTTCTCTTTCTTTGTCT	False	.	.
7069	chr13	21565530	21565845	315	315.0	0.1	16	0.212	0.233	0.969	0.0009	4.37e-03	0.485	AGCTGAGATCATGCCATTGCA	TGCAATGGCATGATCTCAGCT	False	.	.
7070	chr13	21786075	21786333	258	258.5	2.2	17	0.278	0.191	0.988	0.0001	2.84e-01	0.735	CTATCAATCATCTATCAATCA	TGATTGATAGATGATTGATAG	False	.	.
7071	chr13	21798146	21798426	280	279.6	0.9	17	0.251	0.191	0.966	0.0214	3.14e-16	0.469	ACTTTTTTTTTTCAGAGATGA	TCATCTCTGAAAAAAAAAAGT	False	.	.
7072	chr13	21832777	21832931	154	153.9	0.2	17	0.164	0.151	0.988	0.0024	1.05e-02	0.954	TGCTCATTGGTGTGTTTACAA	TTGTAAACACACCAATGAGCA	False	.	.
7073	chr13	21853329	21853457	128	255.0	89.3	17	0.428	0.272	0.970	0.0180	3.90e-09	0.785	AAGTGCTGGGATTACAGGCAT	ATGCCTGTAATCCCAGCACTT	False	.	.
7074	chr13	21855545	21855676	131	119.0	14.1	17	1.859	0.444	0.968	0.0072	4.92e-04	0.610	ATGTGATATATATGTGATATA	TATATCACATATATATCACAT	False	.	.
7075	chr13	21890277	21890785	508	712.1	33.9	18	0.375	0.299	0.977	0.0035	2.32e-04	0.719	AACACAATCCTTCCACTCATA	TATGAGTGGAAGGATTGTGTT	False	.	.
7076	chr13	21920351	21920589	238	243.4	0.6	17	2.139	0.158	0.981	0.0024	2.52e-01	0.746	ATCTAGCTCAAGGTTTGTAAA	TTTACAAACCTTGAGCTAGAT	False	.	.
7077	chr13	21926038	21926244	206	206.0	0.0	17	0.179	0.169	0.972	0.0023	6.13e-02	0.526	ATTATAACAGGGCTGCATGGA	TCCATGCAGCCCTGTTATAAT	False	.	.
7078	chr13	22039255	22039407	152	154.0	0.1	17	0.198	0.211	0.983	0.0000	9.21e-02	0.514	ATCAGAAATATATAATAGCAC	GTGCTATTATATATTTCTGAT	False	.	.
7079	chr13	22241573	22241712	139	142.1	3.5	18	0.192	0.199	0.981	0.0000	2.11e-01	0.482	AGGATACATGCATAAATAATG	CATTATTTATGCATGTATCCT	False	.	.
7080	chr13	22245670	22245812	142	146.5	3.2	18	0.448	0.291	0.978	0.0011	5.09e-01	0.686	ATCTACATAGGTATCTGTGAA	TTCACAGATACCTATGTAGAT	False	.	.
7081	chr13	22438006	22438223	217	204.2	21.9	17	0.158	0.155	0.997	0.0306	2.93e-21	0.909	GCAATAATAATATTTCTGCAA	TTGCAGAAATATTATTATTGC	False	.	.
7082	chr13	22554283	22554527	244	244.0	0.1	17	0.232	0.140	0.988	0.0000	9.89e-01	0.797	ACTCTTATTTTCTGATGAAAA	TTTTCATCAGAAAATAAGAGT	False	.	.
7083	chr13	22747650	22747854	204	204.0	0.2	18	0.117	0.123	0.982	0.0000	1.39e-01	0.586	CATTCTCACAGGAAACCCTAA	TTAGGGTTTCCTGTGAGAATG	False	.	.
7084	chr13	22840572	22841134	562	562.0	0.0	19	0.140	0.107	0.969	0.0169	3.12e-10	0.372	GCAGCGCGTGGTGGCACGCGC	GCGCGTGCCACCACGCGCTGC	False	.	.
7085	chr13	22868550	22868861	311	824.8	210.0	18	0.303	0.285	0.969	0.0022	1.49e-03	0.516	AAATATAATATAATATATATT	AATATATATTATATTATATTT	False	.	.
7086	chr13	22900155	22900336	181	171.3	12.2	18	0.325	0.214	0.961	0.0421	1.60e-22	0.757	TGTCGATTGGTGCATTCACAA	TTGTGAATGCACCAATCGACA	False	.	.
7087	chr13	22938314	22938537	223	223.1	0.2	16	0.156	0.184	0.982	0.0123	2.34e-10	0.680	AGTCAGCACTCTGTGTCTAGC	GCTAGACACAGAGTGCTGACT	False	.	.
7088	chr13	23018221	23018449	228	227.4	0.9	18	0.280	0.147	0.972	0.0022	2.11e-02	0.796	ATCACACCGTGTGTGATGCAG	CTGCATCACACACGGTGTGAT	False	.	.
7089	chr13	23101404	23101951	547	499.6	67.5	16	0.266	0.313	0.971	0.0036	8.60e-06	0.500	CACTACCCTACCGCCGGCCTC	GAGGCCGGCGGTAGGGTAGTG	False	.	.
7090	chr13	23128036	23128499	463	463.0	0.1	18	0.180	0.121	0.976	0.0016	4.34e-03	0.593	GTCGATTGATGCACTCACAAA	TTTGTGAGTGCATCAATCGAC	False	.	.
7091	chr13	23244172	23244296	124	124.0	0.0	18	0.165	0.129	0.992	0.0015	9.64e-03	0.555	AACCGCCGTATCAGGATCACT	AGTGATCCTGATACGGCGGTT	False	.	.
7092	chr13	23395071	23395213	142	134.4	10.3	17	0.203	0.156	0.984	0.0176	1.99e-11	0.912	AGTCCTAGGCTTCTCTGTTCA	TGAACAGAGAAGCCTAGGACT	False	.	.
7093	chr13	23420340	23420563	223	223.0	0.1	17	0.134	0.155	0.986	0.0000	3.07e-01	0.771	ACCCGTGGACATTAGGCCCAA	TTGGGCCTAATGTCCACGGGT	False	.	.
7094	chr13	23502436	23502754	318	318.0	0.1	18	0.159	0.168	0.967	0.0000	2.68e-02	0.371	AATCCTAGTTACTTGGGAGGC	GCCTCCCAAGTAACTAGGATT	False	.	.
7095	chr13	23524576	23524709	133	266.2	4.8	17	0.124	0.133	0.975	0.0001	3.33e-01	0.651	AATCTCTGAACTAGACACAGA	TCTGTGTCTAGTTCAGAGATT	False	.	.
7096	chr13	23526365	23526525	160	160.0	0.1	17	1.032	0.170	0.981	0.0013	5.17e-03	0.548	AAACAACCCTTACCCAAGAAC	GTTCTTGGGTAAGGGTTGTTT	False	.	.
7097	chr13	23531878	23532336	458	454.2	23.8	18	0.185	0.139	0.977	0.0000	1.22e-01	0.451	CGTCTACAAACCTTGAGCTAG	CTAGCTCAAGGTTTGTAGACG	False	.	.
7098	chr13	23677596	23677728	132	132.0	0.0	18	0.201	0.205	0.986	0.0000	7.94e-01	0.684	CTAGCTCATGGTTTGTAAACA	TGTTTACAAACCATGAGCTAG	False	.	.
7099	chr13	23710010	23710462	452	456.7	7.7	19	0.971	0.217	0.966	0.0081	1.10e-05	0.329	ATGTATATACATGTGTGAGCG	CGCTCACACATGTATATACAT	False	.	.
7100	chr13	23772870	23773062	192	191.9	0.2	18	0.247	0.173	0.980	0.0006	1.92e-01	0.656	ATAAACATCACATACCATATA	TATATGGTATGTGATGTTTAT	False	.	.
7101	chr13	23871367	23871501	134	134.0	0.1	17	0.218	0.201	0.979	0.0010	2.69e-01	0.829	CAGTTACTGGTTACCAAAAAA	TTTTTTGGTAACCAGTAACTG	False	.	.
7102	chr13	23952482	23952732	250	252.0	0.0	18	0.166	0.161	0.969	0.0028	5.99e-05	0.402	GTGTCTAGCCAAAGGATCGCA	TGCGATCCTTTGGCTAGACAC	False	.	.
7103	chr13	23955840	23955920	80	88.2	14.3	18	0.484	0.182	0.971	0.0441	4.28e-24	0.805	GAAAAGAGTGTGGTGAGCAGC	GCTGCTCACCACACTCTTTTC	False	.	.
7104	chr13	24000686	24000936	250	249.9	0.3	19	0.178	0.182	0.974	0.0024	1.48e-02	0.700	AAGTGTAAATTCGGCAGAGCC	GGCTCTGCCGAATTTACACTT	False	.	.
7105	chr13	24237870	24238010	140	153.7	15.9	19	0.296	0.196	0.986	0.0123	2.34e-09	0.818	ATATCATATATAATATATAAA	TTTATATATTATATATGATAT	False	.	.
7106	chr13	24308593	24308775	182	182.0	0.2	18	0.228	0.239	0.977	0.0028	2.26e-04	0.762	CACCCGTACACCCGGCCTCTG	CAGAGGCCGGGTGTACGGGTG	False	.	.
7107	chr13	24386931	24387098	167	157.3	21.0	17	0.324	0.246	0.978	0.0000	1.29e-01	0.838	ACAGACATTTATTCCTCACTG	CAGTGAGGAATAAATGTCTGT	False	.	.
7108	chr13	24495979	24496196	217	217.0	0.0	16	0.133	0.086	0.980	0.0004	1.40e-01	0.840	CAGGACATCCCTCAGGGTGCC	GGCACCCTGAGGGATGTCCTG	False	.	.
7109	chr13	24506576	24506707	131	131.0	0.0	18	0.191	0.174	0.990	0.0003	2.56e-01	0.351	GACTGGTGTATTGACAATCCC	GGGATTGTCAATACACCAGTC	False	.	.
7110	chr13	24525509	24528148	2639	2769.1	1.2	18	0.085	0.092	0.968	0.0066	6.74e-12	0.304	AAATGCTAACAGCAAGATAGC	GCTATCTTGCTGTTAGCATTT	False	.	.
7111	chr13	24560343	24560569	226	258.0	0.0	17	0.226	0.213	0.975	0.0000	2.84e-02	0.469	CGATTGGTGCACTCACAAACC	GGTTTGTGAGTGCACCAATCG	False	.	.
7112	chr13	24623016	24623147	131	1092.7	4.1	18	0.219	0.172	0.961	0.0005	1.39e-02	0.467	GAGATGTGGAGGGAGAGGCGC	GCGCCTCTCCCTCCACATCTC	False	.	.
7113	chr13	24708807	24708978	171	177.5	6.7	17	0.527	0.280	0.969	0.0055	4.35e-06	0.376	AAGAGAGAAAGAGAAAGAGAG	CTCTCTTTCTCTTTCTCTCTT	False	.	.
7114	chr13	24733176	24733690	514	513.9	0.2	19	0.150	0.142	0.963	0.0064	2.55e-05	0.290	CGGAATTTTGCCATGTTGGTC	GACCAACATGGCAAAATTCCG	False	.	.
7115	chr13	24761142	24761322	180	180.0	0.0	18	0.202	0.191	0.991	0.0000	7.16e-01	0.505	TAGAATAACACCAAGCCAAAA	TTTTGGCTTGGTGTTATTCTA	False	.	.
7116	chr13	25031333	25031463	130	128.1	7.4	17	0.111	0.153	0.985	0.0000	2.68e-01	0.615	ACCACCACAAGTGCCAGGATC	GATCCTGGCACTTGTGGTGGT	False	.	.
7117	chr13	25244259	25244415	156	156.0	0.0	17	0.154	0.144	0.990	0.0006	1.00e-02	0.747	CACCAATCAGAACTCTGTAAA	TTTACAGAGTTCTGATTGGTG	False	.	.
7118	chr13	25318955	25319170	215	217.0	0.0	17	0.205	0.085	0.995	0.0004	3.79e-01	0.823	AAAATGCTTTGCTTCTGAGTT	AACTCAGAAGCAAAGCATTTT	False	.	.
7119	chr13	25465671	25465798	127	259.2	44.6	18	0.791	0.223	0.963	0.1481	2.05e-87	0.805	AAAGAAAGAAAGAGAGAGAAA	TTTCTCTCTCTTTCTTTCTTT	False	.	.
7120	chr13	25528723	25528901	178	174.1	32.4	18	0.350	0.272	0.979	0.0649	2.71e-32	0.797	CATGTTGCATATGTGTGCATA	TATGCACACATATGCAACATG	False	.	.
7121	chr13	25531136	25531477	341	318.1	13.7	18	0.599	0.820	0.972	0.0387	5.86e-26	0.445	TATATATATAACATATATATA	TATATATATGTTATATATATA	False	.	.
7122	chr13	25669615	25669745	130	130.0	0.0	18	0.181	0.167	0.994	0.0000	2.02e-01	0.729	GGAATAAAAACTAGTAAGGGA	TCCCTTACTAGTTTTTATTCC	False	.	.
7123	chr13	25813373	25813566	193	195.0	3.9	18	0.134	0.129	0.975	0.0030	2.13e-03	0.827	ATCATCAGATCATATCACCAT	ATGGTGATATGATCTGATGAT	False	.	.
7124	chr13	25823151	25823425	274	273.9	0.2	18	0.138	0.137	0.984	0.0000	1.29e-01	0.758	TATATGCTACATATAAGATAA	TTATCTTATATGTAGCATATA	False	.	.
7125	chr13	25826740	25827061	321	316.5	18.4	18	0.189	0.185	0.987	0.0024	6.19e-05	0.862	ATGTAATCTGAATACACGGAG	CTCCGTGTATTCAGATTACAT	False	.	.
7126	chr13	25833969	25834213	244	244.1	0.2	18	0.137	0.134	0.984	0.0000	6.15e-01	0.845	ATGTATGAAAACCTGCTCAAA	TTTGAGCAGGTTTTCATACAT	False	.	.
7127	chr13	25907193	25907347	154	154.0	0.0	18	0.292	0.269	0.981	0.0007	2.37e-02	0.588	AGCTTGGGCAACAAAGCAAGA	TCTTGCTTTGTTGCCCAAGCT	False	.	.
7128	chr13	25996851	25997112	261	261.1	0.2	16	0.254	0.163	0.968	0.0042	2.97e-02	0.561	ATCCTCTTGCCTTGGCCTCCC	GGGAGGCCAAGGCAAGAGGAT	False	.	.
7129	chr13	26108856	26108999	143	149.1	16.9	18	0.403	0.283	0.974	0.0003	1.60e-01	0.758	CTAAAAATATAAAAAAATTAG	CTAATTTTTTTATATTTTTAG	False	.	.
7130	chr13	26122868	26122979	111	135.7	11.2	18	4.817	0.254	0.975	0.0096	3.81e-08	0.941	ATATACACACACACACATATA	TATATGTGTGTGTGTGTATAT	False	.	.
7131	chr13	26149840	26150082	242	234.5	29.5	18	3.441	0.187	0.980	0.0143	1.20e-08	0.634	ATATATATATATACATATACA	TGTATATGTATATATATATAT	False	.	.
7132	chr13	26249574	26249804	230	358.0	7.4	17	0.348	0.177	0.986	0.0012	3.27e-03	0.494	CATCTATCATCTATTCACCCA	TGGGTGAATAGATGATAGATG	False	.	.
7133	chr13	26312099	26312239	140	165.2	2.0	18	0.131	0.110	0.980	0.0014	9.62e-03	0.538	CACTCTTGTGTCTAGCTACGG	CCGTAGCTAGACACAAGAGTG	False	.	.
7134	chr13	26499813	26500362	549	548.9	0.2	18	0.137	0.128	0.964	0.0000	3.26e-02	0.481	CATGATCCACCTGCTTCAGCC	GGCTGAAGCAGGTGGATCATG	False	.	.
7135	chr13	26553979	26554144	165	180.0	7.7	18	1.684	0.351	0.961	0.0100	1.79e-06	0.872	GAAAGAAAGAGAAAGAAGGAA	TTCCTTCTTTCTCTTTCTTTC	False	.	.
7136	chr13	26678917	26679119	202	202.0	0.3	19	0.231	0.216	0.974	0.0022	2.59e-02	0.451	CCGGGAGGGCCAGAGGCGACA	TGTCGCCTCTGGCCCTCCCGG	False	.	.
7137	chr13	26887604	26887770	166	167.9	0.2	18	0.140	0.147	0.985	0.0000	2.92e-01	0.824	AGCTAATCTTTGCACTACCTG	CAGGTAGTGCAAAGATTAGCT	False	.	.
7138	chr13	27048924	27049088	164	164.0	0.2	17	0.177	0.186	0.997	0.0062	2.94e-03	0.456	TGGAGGTGGAGAAGTCCTGAA	TTCAGGACTTCTCCACCTCCA	False	.	.
7139	chr13	27051756	27052043	287	265.3	19.3	17	0.770	0.390	0.983	0.0485	6.31e-32	0.839	TATACATGTTGGAGATATATA	TATATATCTCCAACATGTATA	False	.	.
7140	chr13	27185722	27186017	295	294.9	0.3	18	0.173	0.147	0.965	0.0013	1.94e-01	0.635	GCCAAGATTGTGCCACTGCAC	GTGCAGTGGCACAATCTTGGC	False	.	.
7141	chr13	27212788	27212983	195	195.0	0.0	17	0.120	0.127	0.976	0.0061	3.04e-04	0.914	GAGGCCAGCAAGACCACAAAC	GTTTGTGGTCTTGCTGGCCTC	False	.	.
7142	chr13	27220010	27220253	243	243.0	0.1	19	0.223	0.216	0.980	0.0003	3.97e-02	0.903	CAGTGCTCTGTGTCTAGCTAA	TTAGCTAGACACAGAGCACTG	False	.	.
7143	chr13	27254507	27254792	285	285.0	0.1	19	0.196	0.228	0.973	0.0018	4.54e-01	0.591	GAACACCTCGGGTGATCCGCC	GGCGGATCACCCGAGGTGTTC	False	.	.
7144	chr13	27312891	27313154	263	263.0	0.1	17	0.132	0.134	0.973	0.0009	9.70e-02	0.721	GCTAGTCTTGAACTCCTGAGC	GCTCAGGAGTTCAAGACTAGC	False	.	.
7145	chr13	27351013	27351166	153	171.7	2.9	18	0.336	0.265	0.988	0.0005	3.79e-02	0.676	CACAGAGCACTGATTGGTGCA	TGCACCAATCAGTGCTCTGTG	False	.	.
7146	chr13	27370484	27371294	810	821.3	15.8	16	0.209	0.088	0.972	0.0153	2.40e-09	0.398	GCAAACACTATGCGATTTCGC	GCGAAATCGCATAGTGTTTGC	False	.	.
7147	chr13	27494883	27495241	358	301.5	9.7	17	0.147	0.139	0.986	0.0000	1.88e-01	0.826	ATGCAGATTGACTTGTAATTG	CAATTACAAGTCAATCTGCAT	False	.	.
7148	chr13	27650130	27650372	242	241.9	0.2	19	0.203	0.189	0.980	0.0077	6.48e-06	0.783	ATCACACACTGATGCTGGGAG	CTCCCAGCATCAGTGTGTGAT	False	.	.
7149	chr13	27747763	27748228	465	537.6	0.7	18	0.246	0.177	0.980	0.0006	5.80e-03	0.599	GAGCTAGATACAGAGTGCTGA	TCAGCACTCTGTATCTAGCTC	False	.	.
7150	chr13	27907484	27907788	304	306.2	1.5	19	0.547	0.327	0.968	0.0023	2.61e-03	0.387	ACAAAGCACACCACGCATGCA	TGCATGCGTGGTGTGCTTTGT	False	.	.
7151	chr13	28032595	28032729	134	134.1	0.5	18	0.164	0.154	0.983	0.0002	5.49e-01	0.790	GCTCATCTTCTTCCATCCAGC	GCTGGATGGAAGAAGATGAGC	False	.	.
7152	chr13	28065533	28065931	398	499.7	77.0	18	0.094	0.094	0.977	0.0391	1.16e-22	0.752	CTGCCTGCCTCGGCCTCCCAA	TTGGGAGGCCGAGGCAGGCAG	False	.	.
7153	chr13	28257649	28257826	177	181.0	7.3	16	0.376	0.200	0.964	0.0144	1.67e-11	0.841	ATATAAAATTATATAAATATA	TATATTTATATAATTTTATAT	False	.	.
7154	chr13	28359999	28360164	165	170.1	17.7	17	0.575	0.147	0.964	0.0018	1.10e-02	0.744	TCAAATGATTCTCCTGCTGCA	TGCAGCAGGAGAATCATTTGA	False	.	.
7155	chr13	28377729	28378051	322	323.9	0.3	17	0.194	0.137	0.970	0.0000	6.05e-01	0.518	TATCTTAAAAGTAACCCCCAA	TTGGGGGTTACTTTTAAGATA	False	.	.
7156	chr13	28531729	28531877	148	147.4	1.3	17	0.477	0.250	0.973	0.0077	2.10e-04	0.753	ACACACACCACTCATGCACAA	TTGTGCATGAGTGGTGTGTGT	False	.	.
7157	chr13	28633588	28634064	476	507.6	3.9	18	0.645	0.180	0.978	0.0000	2.39e-01	0.449	AAATGTATATATAAATGTGTA	TACACATTTATATATACATTT	False	.	.
7158	chr13	28852814	28852974	160	179.5	7.5	17	0.265	0.177	0.992	0.0094	9.82e-11	0.928	ATGTATGTATGTATTTAAGAC	GTCTTAAATACATACATACAT	False	.	.
7159	chr13	28875047	28875421	374	374.0	0.1	17	0.102	0.109	0.989	0.0009	1.40e-01	0.804	GGAGGTTCTCTAATCAAGAAC	GTTCTTGATTAGAGAACCTCC	False	.	.
7160	chr13	28956744	28957038	294	293.9	0.2	18	0.194	0.205	0.967	0.0036	1.15e-04	0.606	AGGAAATGTTGGGGGACAGAG	CTCTGTCCCCCAACATTTCCT	False	.	.
7161	chr13	28990409	28990668	259	296.7	23.3	16	0.321	0.157	0.980	0.0300	1.04e-22	0.639	ACCACACCAATCATCAGTCTG	CAGACTGATGATTGGTGTGGT	False	.	.
7162	chr13	29011609	29011838	229	237.7	26.8	17	0.244	0.291	0.965	0.0000	9.22e-01	0.632	AACCCTCCAACTAAATGGAAA	TTTCCATTTAGTTGGAGGGTT	False	.	.
7163	chr13	29221676	29221807	131	130.9	0.2	16	0.203	0.235	0.967	0.0015	2.43e-01	0.793	AAATTTATCATTCTTTTTCAT	ATGAAAAAGAATGATAAATTT	False	.	.
7164	chr13	29375329	29375494	165	140.4	13.0	18	2.073	0.211	0.990	0.0547	1.43e-32	0.984	AATGGCAAAACCGCAATTACT	AGTAATTGCGGTTTTGCCATT	False	.	.
7165	chr13	29403880	29404027	147	147.0	0.1	18	0.253	0.251	0.993	0.0019	2.78e-03	0.931	AACTCTTCCTCATATTTTTCC	GGAAAAATATGAGGAAGAGTT	False	.	.
7166	chr13	29696802	29696873	71	110.7	17.8	19	0.354	0.215	0.972	0.1134	3.41e-69	0.758	AGAAATATATTTATTTAAAAA	TTTTTAAATAAATATATTTCT	False	.	.
7167	chr13	29908964	29909190	226	221.7	26.1	18	0.148	0.148	0.996	0.1568	3.31e-103	0.679	TGTCACTTCGACTTATCCCAA	TTGGGATAAGTCGAAGTGACA	False	.	.
7168	chr13	29949599	29949793	194	194.8	2.7	18	0.259	0.162	0.975	0.0019	1.39e-03	0.800	AACAGAGGGAAACAGAGATGG	CCATCTCTGTTTCCCTCTGTT	False	.	.
7169	chr13	30012731	30013078	347	347.0	0.1	18	0.305	0.136	0.971	0.0010	2.25e-02	0.379	AGCGTGTCCTGGCCGGGTACC	GGTACCCGGCCAGGACACGCT	False	.	.
7170	chr13	30054580	30054766	186	186.0	0.1	18	0.145	0.134	0.985	0.0062	6.55e-04	0.549	GTGTCTAGCTAAAAGATTGTA	TACAATCTTTTAGCTAGACAC	False	.	.
7171	chr13	30097213	30097343	130	129.1	7.4	19	0.285	0.184	0.986	0.0323	1.56e-20	0.593	CATATAACACAAATATGAGTA	TACTCATATTTGTGTTATATG	False	.	.
7172	chr13	30118174	30118317	143	143.0	0.1	19	0.169	0.120	0.988	0.0000	1.47e-01	0.635	ATGAATTAGGGTCTGTAAAGA	TCTTTACAGACCCTAATTCAT	False	.	.
7173	chr13	30395941	30396205	264	160.4	14.1	18	0.226	0.221	0.989	0.0089	5.68e-08	0.891	TAGGATTGACGTTAGAGAAAA	TTTTCTCTAACGTCAATCCTA	False	.	.
7174	chr13	30480215	30480432	217	219.0	0.2	17	0.192	0.194	0.982	0.0002	5.80e-01	0.875	ATATTCACTTTGACAACAAAA	TTTTGTTGTCAAAGTGAATAT	False	.	.
7175	chr13	30602063	30602275	212	212.0	0.1	17	0.179	0.161	0.976	0.0335	2.01e-25	0.632	ATGTCTGAGGCCGTGGTGCTG	CAGCACCACGGCCTCAGACAT	False	.	.
7176	chr13	30614451	30614621	170	170.0	0.0	16	0.119	0.114	0.989	0.0000	5.52e-01	0.784	CAAGTCACTGAATTTTTAATA	TATTAAAAATTCAGTGACTTG	False	.	.
7177	chr13	30641288	30641497	209	210.9	0.3	18	0.191	0.186	0.979	0.0011	5.09e-01	0.929	CATCCCTTCCCCTACCCTGGA	TCCAGGGTAGGGGAAGGGATG	False	.	.
7178	chr13	30712474	30712568	94	135.9	20.0	17	1.187	0.288	0.965	0.1381	3.28e-86	0.380	GTGTATATATATGTGTGTATA	TATACACACATATATATACAC	False	.	.
7179	chr13	30733797	30733959	162	164.0	0.0	16	0.212	0.201	0.995	0.0009	3.28e-02	0.983	AATGGTGCAAGACCCAGTCTG	CAGACTGGGTCTTGCACCATT	False	.	.
7180	chr13	30755079	30755246	167	167.0	0.1	18	0.232	0.215	0.992	0.0013	9.21e-02	0.810	GGAGATTCCCTCTGCATTCTA	TAGAATGCAGAGGGAATCTCC	False	.	.
7181	chr13	30852002	30852387	385	324.8	66.8	18	0.238	0.236	0.993	0.0155	3.35e-08	0.704	CCCATCTGGTTGCTCCAGATC	GATCTGGAGCAACCAGATGGG	False	.	.
7182	chr13	31178259	31178442	183	183.2	0.9	18	0.158	0.128	0.975	0.0060	9.39e-04	0.765	CCAGTTTGAAGAGCTGTAACA	TGTTACAGCTCTTCAAACTGG	False	.	.
7183	chr13	31280149	31280329	180	182.0	0.0	18	0.140	0.136	0.989	0.0005	2.30e-01	0.871	GGACATTTATTAGTTCCCCAA	TTGGGGAACTAATAAATGTCC	False	.	.
7184	chr13	31339039	31339580	541	607.9	5.5	16	0.188	0.168	0.971	0.0017	9.00e-04	0.612	GGGTGCTGATTGGTGTATTTA	TAAATACACCAATCAGCACCC	False	.	.
7185	chr13	31373492	31373885	393	393.1	0.4	19	0.199	0.168	0.973	0.0000	6.85e-01	0.788	AAAATATTGCAGTTTAAAAAA	TTTTTTAAACTGCAATATTTT	False	.	.
7186	chr13	31602281	31603649	1368	1307.6	55.3	16	0.316	0.193	0.979	0.0412	4.96e-26	0.875	AATTATTAATACACACAATAC	GTATTGTGTGTATTAATAATT	False	.	.
7187	chr13	31608419	31608742	323	493.0	0.3	16	0.193	0.130	0.979	0.0359	1.48e-24	0.480	CTCAGGGTTTGTGAGTGCACC	GGTGCACTCACAAACCCTGAG	False	.	.
7188	chr13	31994475	31994754	279	296.0	0.1	17	0.150	0.124	0.976	0.0000	9.08e-01	0.563	CCACAGAGCACTGATTGGTGC	GCACCAATCAGTGCTCTGTGG	False	.	.
7189	chr13	32171889	32172378	489	546.1	3.5	17	0.296	0.216	0.965	0.0061	5.48e-04	0.566	ATGTACATCCATATCTACATC	GATGTAGATATGGATGTACAT	False	.	.
7190	chr13	32230340	32230536	196	196.0	0.0	17	0.137	0.138	0.982	0.0000	1.32e-01	0.851	ATCTTGTACCTTTTTATGGTG	CACCATAAAAAGGTACAAGAT	False	.	.
7191	chr13	32823735	32823905	170	165.4	16.7	16	0.361	0.290	0.966	0.0135	9.25e-11	0.781	CACACATATACACGCACACAC	GTGTGTGCGTGTATATGTGTG	False	.	.
7192	chr13	33163602	33163768	166	184.8	32.1	17	0.179	0.265	0.965	0.1381	5.61e-84	0.901	TATATATATATATATAAAAAA	TTTTTTATATATATATATATA	False	.	.
7193	chr13	33177704	33178052	348	247.2	47.0	16	0.269	0.407	0.975	0.0140	4.30e-06	0.554	CTTTCCTTCCTTCCTTTTTTC	GAAAAAAGGAAGGAAGGAAAG	False	.	.
7194	chr13	33240600	33240809	209	214.0	11.0	16	0.228	0.140	0.995	0.0060	5.53e-06	0.910	GGATAAACTTAAGGATACTTA	TAAGTATCCTTAAGTTTATCC	False	.	.
7195	chr13	33284436	33284673	237	238.9	0.3	18	0.210	0.165	0.991	0.0000	3.69e-01	0.431	AGTCAGTTAATGATCACCCTC	GAGGGTGATCATTAACTGACT	False	.	.
7196	chr13	33360633	33360724	91	322.1	52.2	19	0.758	0.664	0.967	0.0444	3.27e-23	0.625	AAGGAATCCTTCTGTCTACAC	GTGTAGACAGAAGGATTCCTT	False	.	.
7197	chr13	33395930	33396282	352	352.0	0.1	17	0.145	0.141	0.970	0.0028	6.20e-03	0.665	ACCAGGATTGGTTTCGAACTC	GAGTTCGAAACCAATCCTGGT	False	.	.
7198	chr13	33495855	33496087	232	232.0	0.1	17	0.262	0.296	0.983	0.0439	9.05e-29	0.578	AATTATATATTAACTATATAT	ATATATAGTTAATATATAATT	False	.	.
7199	chr13	33516134	33516274	140	140.0	0.1	18	0.165	0.160	0.989	0.0010	3.96e-01	0.585	ATGAAATTATATATAATTCAT	ATGAATTATATATAATTTCAT	False	.	.
7200	chr13	33519207	33519356	149	148.0	5.6	18	4.516	0.198	0.980	0.0075	1.14e-07	0.908	AAGAGAGAGAGAAAGAAAGAA	TTCTTTCTTTCTCTCTCTCTT	False	.	.
7201	chr13	33623569	33623784	215	217.0	0.0	17	0.281	0.152	0.991	0.0196	5.96e-11	0.656	AGATGTAAATTAAATATGTAG	CTACATATTTAATTTACATCT	False	.	.
7202	chr13	33666304	33666876	572	571.9	0.3	17	0.188	0.140	0.963	0.0013	4.91e-03	0.365	CACGAAGTCAGGAGATCGAGA	TCTCGATCTCCTGACTTCGTG	False	.	.
7203	chr13	33682578	33682781	203	217.0	0.1	18	0.425	0.152	0.985	0.0005	8.53e-02	0.742	CTAATCAGCACTCTGTGTCTA	TAGACACAGAGTGCTGATTAG	False	.	.
7204	chr13	33736684	33736828	144	146.0	0.1	16	0.206	0.175	0.980	0.0010	1.22e-01	0.777	TCAGCACTCTGTAAAAACGCA	TGCGTTTTTACAGAGTGCTGA	False	.	.
7205	chr13	33905049	33905380	331	333.0	0.0	17	0.194	0.169	0.990	0.0000	3.65e-01	0.787	AATAACATGCACTCGTATACC	GGTATACGAGTGCATGTTATT	False	.	.
7206	chr13	33925023	33925636	613	565.3	34.0	18	0.144	0.175	0.988	0.0731	1.67e-54	0.439	ACTATATGTGTATGTATATAG	CTATATACATACACATATAGT	False	.	.
7207	chr13	34078800	34079002	202	202.0	0.4	17	0.297	0.218	0.988	0.0025	2.96e-02	0.724	ACACATGTGCACTCATATACA	TGTATATGAGTGCACATGTGT	False	.	.
7208	chr13	34275573	34275698	125	127.2	5.6	16	1.375	0.316	0.985	0.0000	1.20e-01	0.751	AAGGAAGAAAGAAAGAGAAAG	CTTTCTCTTTCTTTCTTCCTT	False	.	.
7209	chr13	34351157	34351314	157	291.0	0.6	16	0.136	0.142	0.970	0.0008	2.22e-01	0.540	ATGGATGGGTGGATGGATGGA	TCCATCCATCCACCCATCCAT	False	.	.
7210	chr13	34362484	34362623	139	139.0	0.0	17	0.215	0.166	0.987	0.0002	5.32e-01	0.653	CCGTATAAATATTTCTTTACA	TGTAAAGAAATATTTATACGG	False	.	.
7211	chr13	34786712	34786975	263	263.0	0.0	18	0.225	0.161	0.975	0.0000	6.59e-01	0.654	GGTCTAGAACTCCTTACCTCA	TGAGGTAAGGAGTTCTAGACC	False	.	.
7212	chr13	34799547	34799726	179	182.3	14.2	18	0.272	0.209	0.964	0.0000	6.13e-02	0.860	GGACTTGCCGCTAAGGGTGAA	TTCACCCTTAGCGGCAAGTCC	False	.	.
7213	chr13	34840173	34840397	224	224.0	0.1	17	0.265	0.145	0.983	0.0014	1.15e-02	0.896	AGAGAAAGAAGGGAGGGAGGC	GCCTCCCTCCCTTCTTTCTCT	False	.	.
7214	chr13	34885687	34886067	380	339.3	117.0	16	0.992	0.247	0.978	0.1012	6.75e-60	0.622	GGAAAAGAAAAAAGAAAGAAA	TTTCTTTCTTTTTTCTTTTCC	False	.	.
7215	chr13	35043002	35043272	270	269.9	0.3	19	0.161	0.158	0.983	0.0000	9.68e-01	0.578	AAAAATTCCTTGCATATTGTA	TACAATATGCAAGGAATTTTT	False	.	.
7216	chr13	35102030	35102161	131	133.0	0.1	17	0.144	0.144	0.988	0.0031	3.75e-02	0.800	CTCATACCATATACAAAATTC	GAATTTTGTATATGGTATGAG	False	.	.
7217	chr13	35124504	35124834	330	331.5	0.9	16	0.326	0.140	0.984	0.0408	6.06e-28	0.386	ACACACATATGTATGGATATA	TATATCCATACATATGTGTGT	False	.	.
7218	chr13	35244111	35244255	144	143.9	0.2	18	0.119	0.121	0.982	0.0001	4.08e-01	0.449	ACTTAAAAATAAAACAACATA	TATGTTGTTTTATTTTTAAGT	False	.	.
7219	chr13	35308437	35308618	181	180.8	8.0	18	0.327	0.219	0.965	0.0183	9.37e-11	0.808	ATATATATACATATATATACA	TGTATATATATGTATATATAT	False	.	.
7220	chr13	35332440	35332664	224	226.0	0.0	18	0.172	0.174	0.983	0.0000	2.07e-02	0.822	ATCCAAAGTTAAATTTCTCCA	TGGAGAAATTTAACTTTGGAT	False	.	.
7221	chr13	35624661	35624850	189	189.0	0.2	18	0.136	0.110	0.980	0.0025	2.42e-01	0.671	ATGTCTAGATATGTGTGTGCC	GGCACACACATATCTAGACAT	False	.	.
7222	chr13	35651329	35651483	154	156.0	0.0	19	0.209	0.208	0.994	0.0369	3.30e-23	0.501	AGGGCTATGCTTCCAAGCAGG	CCTGCTTGGAAGCATAGCCCT	False	.	.
7223	chr13	35673153	35673273	120	125.2	9.3	18	0.251	0.252	0.988	0.0003	8.96e-02	0.528	CATGCCAATCTGTGTGACCGA	TCGGTCACACAGATTGGCATG	False	.	.
7224	chr13	35679115	35679400	285	257.0	9.7	19	0.752	0.169	0.962	0.0112	5.95e-10	0.522	ACACACATATAAATATATACA	TGTATATATTTATATGTGTGT	False	.	.
7225	chr13	35983799	35983969	170	172.0	0.1	17	0.197	0.193	0.993	0.0000	8.60e-01	0.753	AACCAGATTTCCAGATTGCAA	TTGCAATCTGGAAATCTGGTT	False	.	.
7226	chr13	36433373	36433548	175	171.6	7.2	18	0.308	0.176	0.968	0.0631	7.82e-37	0.774	CTTTCTTTCGTTCGTTCTTTC	GAAAGAACGAACGAAAGAAAG	False	.	.
7227	chr13	36794663	36794802	139	211.0	21.6	18	0.162	0.166	0.997	0.0940	1.36e-63	0.962	CACACCTATTTTTAATGAATA	TATTCATTAAAAATAGGTGTG	False	.	.
7228	chr13	37306344	37306525	181	91.5	16.5	18	1.505	0.251	0.978	0.0499	1.46e-26	0.742	ATATATATACCTATATATATA	TATATATATAGGTATATATAT	False	.	.
7229	chr13	37449001	37449283	282	272.6	15.5	17	0.203	0.135	0.992	0.0391	2.17e-26	0.666	AGAAACATGGGGGCTCATCAC	GTGATGAGCCCCCATGTTTCT	False	.	.
7230	chr13	37748370	37748970	600	599.9	0.5	17	0.109	0.089	0.982	0.0018	4.94e-01	0.441	ATGAATTTGAAATTCGTAATG	CATTACGAATTTCAAATTCAT	False	.	.
7231	chr13	37967360	37967457	97	98.8	14.1	18	0.521	0.441	0.989	0.0092	7.14e-06	0.577	GAAGGAAGGAAGGAAGGAAGA	TCTTCCTTCCTTCCTTCCTTC	False	.	.
7232	chr13	38052051	38052295	244	204.0	16.6	18	0.223	0.228	0.980	0.0115	3.49e-08	0.598	AATATTATTTAATAAAAATAA	TTATTTTTATTAAATAATATT	False	.	.
7233	chr13	38098011	38098165	154	148.2	6.7	19	0.311	0.187	0.972	0.0098	1.96e-07	0.622	GTATATTCTATAACTCTTCTA	TAGAAGAGTTATAGAATATAC	False	.	.
7234	chr13	38193609	38193804	195	197.7	11.1	18	0.146	0.125	0.994	0.0010	3.96e-02	0.552	AGTCCCCCTTCCAGGCTTGAC	GTCAAGCCTGGAAGGGGGACT	False	.	.
7235	chr13	38297685	38298084	399	398.9	0.2	17	0.230	0.084	0.978	0.0011	1.26e-02	0.417	GACATAACAGAAATCTGTAAA	TTTACAGATTTCTGTTATGTC	False	.	.
7236	chr13	38329257	38329433	176	173.9	8.4	17	0.904	0.180	0.971	0.0851	7.42e-53	0.794	AACTATATATAAAACTGTATA	TATACAGTTTTATATATAGTT	False	.	.
7237	chr13	38363893	38364060	167	166.9	0.4	16	0.301	0.254	0.969	0.0012	7.91e-03	0.722	TCCCAGACGGGGTGGCGGCCA	TGGCCGCCACCCCGTCTGGGA	False	.	.
7238	chr13	38383261	38383671	410	493.7	26.1	16	0.172	0.157	0.992	0.0071	5.94e-05	0.782	ATTTCATTTTATGAAAATGAA	TTCATTTTCATAAAATGAAAT	False	.	.
7239	chr13	38472067	38472345	278	377.0	0.0	18	0.213	0.186	0.965	0.0008	6.52e-03	0.357	ACTGATTGGTGTGTTTACAAA	TTTGTAAACACACCAATCAGT	False	.	.
7240	chr13	38510277	38510429	152	151.9	0.6	19	0.203	0.202	0.978	0.0018	9.88e-03	0.921	AAATATTCTGAAATTAATTAT	ATAATTAATTTCAGAATATTT	False	.	.
7241	chr13	38577411	38577556	145	145.0	0.0	18	0.204	0.203	0.994	0.0008	2.09e-01	0.507	AGCCTGAGCCCCATTCTCTAT	ATAGAGAATGGGGCTCAGGCT	False	.	.
7242	chr13	38592028	38592216	188	190.0	0.1	18	0.177	0.143	0.988	0.0022	2.16e-01	0.649	GTGTTTGTTTATCAGAGAATA	TATTCTCTGATAAACAAACAC	False	.	.
7243	chr13	38682748	38683362	614	615.7	0.6	19	0.156	0.152	0.983	0.0001	1.48e-02	0.433	CCAGTGCTCTTTCTTCTTCCC	GGGAAGAAGAAAGAGCACTGG	False	.	.
7244	chr13	38945580	38945776	196	191.0	14.4	19	0.280	0.267	0.983	0.0028	2.08e-02	0.870	CCCACCATCTGTCCTCCAGAG	CTCTGGAGGACAGATGGTGGG	False	.	.
7245	chr13	38990267	38990538	271	267.3	15.7	19	0.179	0.178	0.978	0.0006	4.60e-02	0.820	GAACAGCAGTCTATAACTTGC	GCAAGTTATAGACTGCTGTTC	False	.	.
7246	chr13	39049688	39049885	197	197.0	0.2	18	0.144	0.140	0.989	0.0000	1.16e-01	0.867	AATAAAACGTTTTGAAATGGC	GCCATTTCAAAACGTTTTATT	False	.	.
7247	chr13	39177379	39177535	156	153.2	11.7	18	1.523	0.205	0.970	0.0709	6.98e-45	0.592	TCCCCTACTCCCTCAGGATCA	TGATCCTGAGGGAGTAGGGGA	False	.	.
7248	chr13	39197818	39197974	156	156.0	0.1	18	0.138	0.180	0.988	0.0003	1.27e-01	0.715	AGGAGTATTCCCTGGTTAAGG	CCTTAACCAGGGAATACTCCT	False	.	.
7249	chr13	39352822	39352951	129	124.3	38.2	17	0.326	0.284	0.972	0.0320	1.03e-19	0.977	ACATTTATATATATATACACA	TGTGTATATATATATAAATGT	False	.	.
7250	chr13	39372032	39372247	215	215.0	0.0	17	0.112	0.109	0.995	0.0000	8.59e-02	0.950	CTTGCTATAATAAGAGATCTC	GAGATCTCTTATTATAGCAAG	False	.	.
7251	chr13	39507489	39507690	201	221.9	26.2	16	0.142	0.130	0.997	0.0899	1.02e-55	0.642	AGTAATATTCATAATAATGCC	GGCATTATTATGAATATTACT	False	.	.
7252	chr13	39552837	39552987	150	151.6	0.7	18	0.212	0.184	0.991	0.0000	8.93e-01	0.709	GTACAACAAATCCTGCAAGTA	TACTTGCAGGATTTGTTGTAC	False	.	.
7253	chr13	39562339	39562717	378	388.1	25.2	16	4.058	0.272	0.971	0.0426	8.02e-28	0.418	ATATATACACATATACATATA	TATATGTATATGTGTATATAT	False	.	.
7254	chr13	39680081	39680250	169	167.7	1.0	17	0.362	0.137	0.971	0.0011	2.16e-01	0.850	AAATATTTTTGATTACTAAAT	ATTTAGTAATCAAAAATATTT	False	.	.
7255	chr13	39789476	39789615	139	158.4	6.8	18	0.487	0.170	0.981	0.0002	1.32e-01	0.661	ACCTGCTCCACCCTGTCTCAT	ATGAGACAGGGTGGAGCAGGT	False	.	.
7256	chr13	39800020	39800286	266	266.0	0.1	18	0.112	0.096	0.969	0.0008	5.77e-03	0.706	ACCCTGCCTTGGCCTCCCAAA	TTTGGGAGGCCAAGGCAGGGT	False	.	.
7257	chr13	39810218	39810498	280	280.0	0.0	18	0.192	0.137	0.978	0.0004	6.00e-03	0.589	ACTATCTCCCGATGACGTTAG	CTAACGTCATCGGGAGATAGT	False	.	.
7258	chr13	40041050	40041138	88	103.1	15.5	18	0.221	0.223	0.995	0.0124	3.28e-11	0.889	AGTGCTGATTGGTGCATTTAC	GTAAATGCACCAATCAGCACT	False	.	.
7259	chr13	40077020	40077264	244	304.1	32.4	18	0.432	0.206	0.961	0.0049	3.48e-05	0.622	AGTAAAGAGGCAGGGAAGGAA	TTCCTTCCCTGCCTCTTTACT	False	.	.
7260	chr13	40447344	40447521	177	282.9	4.3	17	0.229	0.124	0.974	0.0005	1.68e-02	0.625	AGAAAGAAAAAGGGAGAAAGA	TCTTTCTCCCTTTTTCTTTCT	False	.	.
7261	chr13	40468132	40468701	569	569.6	3.9	18	0.240	0.157	0.986	0.0008	5.07e-02	0.539	CCATCTATTTATCTATCCATC	GATGGATAGATAAATAGATGG	False	.	.
7262	chr13	40572281	40572411	130	132.0	0.9	16	0.289	0.150	0.992	0.0008	5.80e-02	0.425	CACATAAATCTAGACTTTGTA	TACAAAGTCTAGATTTATGTG	False	.	.
7263	chr13	41176152	41176320	168	170.0	0.1	16	0.178	0.177	0.990	0.0005	5.35e-03	0.575	TAGACATTTATCACTTCCCTA	TAGGGAAGTGATAAATGTCTA	False	.	.
7264	chr13	41280380	41280784	404	403.9	0.3	17	0.136	0.141	0.972	0.0066	2.12e-05	0.308	CAAATATGAGTGACCAGTGGC	GCCACTGGTCACTCATATTTG	False	.	.
7265	chr13	41352069	41352666	597	596.9	0.2	16	0.234	0.180	0.962	0.0050	5.78e-02	0.445	CCTGAGTAGCTGGGACTACAG	CTGTAGTCCCAGCTACTCAGG	False	.	.
7266	chr13	41455262	41455557	295	294.9	0.2	18	0.168	0.149	0.979	0.0036	2.17e-03	0.561	ATATTACTCCCAATATCGCAG	CTGCGATATTGGGAGTAATAT	False	.	.
7267	chr13	41466058	41466322	264	257.9	3.3	18	0.731	0.215	0.968	0.0103	6.57e-07	0.758	GCACACACACACACACTTTCA	TGAAAGTGTGTGTGTGTGTGC	False	.	.
7268	chr13	41542882	41543079	197	225.2	7.4	19	0.221	0.190	0.984	0.0000	4.44e-01	0.772	AGCTAGAGGATTGTAAATGCA	TGCATTTACAATCCTCTAGCT	False	.	.
7269	chr13	41758374	41758525	151	148.1	9.5	19	0.314	0.225	0.986	0.0014	1.07e-01	0.783	ATATATATATACACGCTAGTA	TACTAGCGTGTATATATATAT	False	.	.
7270	chr13	41994256	41994620	364	364.0	0.5	19	0.176	0.168	0.964	0.0000	1.43e-01	0.635	CTAGTGCTTTGGGAGGCCGAG	CTCGGCCTCCCAAAGCACTAG	False	.	.
7271	chr13	42053351	42053631	280	270.0	12.9	19	0.417	0.207	0.977	0.0934	4.77e-61	0.521	ATAGTTATATAGTTATACATA	TATGTATAACTATATAACTAT	False	.	.
7272	chr13	42134700	42134895	195	539.6	36.2	17	0.203	0.077	0.963	0.0000	1.61e-02	0.366	CATGGTGGCTCATGCCTGTAA	TTACAGGCATGAGCCACCATG	False	.	.
7273	chr13	42192527	42192647	120	140.7	3.5	19	0.318	0.188	0.964	0.0018	3.02e-03	0.780	AAGAAGAGGAAGAGGAAGAGG	CCTCTTCCTCTTCCTCTTCTT	False	.	.
7274	chr13	42373131	42373516	385	703.2	91.8	17	0.282	0.106	0.985	0.0855	4.75e-53	0.632	AAAGAAACAGGGACCAAAGTG	CACTTTGGTCCCTGTTTCTTT	False	.	.
7275	chr13	42381353	42381577	224	243.0	0.0	16	0.199	0.206	0.980	0.0000	1.47e-01	0.857	TAGGAAGCTACAGAGTGCTGA	TCAGCACTCTGTAGCTTCCTA	False	.	.
7276	chr13	42417354	42417435	81	146.1	54.2	18	0.541	0.383	0.976	0.0408	4.90e-26	0.877	ATATTTTAAAAATATTTTAAA	TTTAAAATATTTTTAAAATAT	False	.	.
7277	chr13	42476261	42476456	195	251.7	23.8	18	0.418	0.184	0.975	0.0080	2.98e-06	0.608	CGGAGGCGCTCCCCACCTCCC	GGGAGGTGGGGAGCGCCTCCG	False	.	.
7278	chr13	42560196	42560325	129	129.0	0.0	18	0.338	0.128	0.962	0.0000	1.61e-01	0.471	AAGGGATTGTAAATACACCAA	TTGGTGTATTTACAATCCCTT	False	.	.
7279	chr13	42582246	42582382	136	136.0	0.0	19	0.141	0.138	0.984	0.0000	2.80e-01	0.535	ACGTTTACCTTCATTAGCTGG	CCAGCTAATGAAGGTAAACGT	False	.	.
7280	chr13	42602630	42602767	137	137.0	0.2	18	0.157	0.157	0.989	0.0014	8.40e-02	0.468	CACTCAGAGAAATTAATACAG	CTGTATTAATTTCTCTGAGTG	False	.	.
7281	chr13	42771741	42771899	158	158.0	0.1	18	0.126	0.128	0.989	0.0000	8.67e-01	0.457	GCCGTTTGTCAGATGGATACA	TGTATCCATCTGACAAACGGC	False	.	.
7282	chr13	42951978	42952137	159	159.0	0.0	18	0.107	0.110	0.992	0.0002	7.92e-01	0.791	GCAAGAGGTTTGTAAAATGCA	TGCATTTTACAAACCTCTTGC	False	.	.
7283	chr13	43061319	43061457	138	138.0	0.0	18	0.270	0.275	0.993	0.0011	1.30e-01	0.645	CTTGTCAGCATAAGCGTTGTC	GACAACGCTTATGCTGACAAG	False	.	.
7284	chr13	43394989	43395209	220	220.0	0.1	17	0.193	0.191	0.989	0.0001	3.28e-01	0.877	GCAGATGTTGCTAGTCCATCA	TGATGGACTAGCAACATCTGC	False	.	.
7285	chr13	43753995	43754297	302	330.4	7.3	18	0.989	0.173	0.970	0.0387	6.08e-26	0.432	ACATATGTATATATGTATACA	TGTATACATATATACATATGT	False	.	.
7286	chr13	44001460	44001658	198	201.9	0.4	17	0.076	0.074	0.980	0.0025	1.18e-02	0.769	CTGATCGGTGTGTTTTTACAG	CTGTAAAAACACACCGATCAG	False	.	.
7287	chr13	44142131	44142304	173	187.4	75.7	18	0.939	0.550	0.964	0.0761	5.03e-43	0.675	AGCCGAGCCGAGCCGAGCCGA	TCGGCTCGGCTCGGCTCGGCT	False	.	.
7288	chr13	44414067	44414200	133	181.8	1.0	18	0.162	0.169	0.979	0.0045	5.88e-04	0.590	CCTGAGCTGGACACAGGGTGC	GCACCCTGTGTCCAGCTCAGG	False	.	.
7289	chr13	44456356	44456504	148	147.9	0.2	16	0.198	0.141	0.989	0.0000	2.17e-01	0.787	AAAAATGGACCAATCAGCGCT	AGCGCTGATTGGTCCATTTTT	False	.	.
7290	chr13	44459255	44459425	170	170.0	0.0	16	0.185	0.178	0.980	0.0012	3.82e-01	0.857	CTTTCCACAGGCAGGTCATCC	GGATGACCTGCCTGTGGAAAG	False	.	.
7291	chr13	44551258	44551424	166	177.3	5.0	16	0.441	0.389	0.971	0.0000	2.11e-01	0.592	AAACCCAAAACCCCAATCAGC	GCTGATTGGGGTTTTGGGTTT	False	.	.
7292	chr13	44779243	44779654	411	411.2	0.4	16	0.148	0.132	0.969	0.0000	3.16e-01	0.324	ACCTTGTCTCAAAAAAACAAA	TTTGTTTTTTTGAGACAAGGT	False	.	.
7293	chr13	44916513	44917005	492	492.0	0.1	16	0.237	0.155	0.965	0.0020	6.11e-02	0.460	AAAGTGCTGGGATTACAGGCG	CGCCTGTAATCCCAGCACTTT	False	.	.
7294	chr13	45018881	45019160	279	328.1	122.1	17	0.834	0.367	0.975	0.0600	1.15e-33	0.585	AATATATAAATATATATACAT	ATGTATATATATTTATATATT	False	.	.
7295	chr13	45024107	45024325	218	197.5	19.2	18	0.570	0.467	0.989	0.0082	6.54e-07	0.571	CACACGCACACACACACACAC	GTGTGTGTGTGTGTGCGTGTG	False	.	.
7296	chr13	45065463	45065594	131	139.8	0.7	17	0.177	0.152	0.985	0.0003	7.45e-02	0.657	GAAAGAAAAAGAAAGAAAGAA	TTCTTTCTTTCTTTTTCTTTC	False	.	.
7297	chr13	45189616	45189793	177	333.9	0.2	18	0.195	0.139	0.973	0.0060	7.02e-04	0.363	ACCATCCTGAATGGTATTGCA	TGCAATACCATTCAGGATGGT	False	.	.
7298	chr13	45324169	45324438	269	269.0	0.1	16	0.178	0.164	0.970	0.0000	1.29e-01	0.665	AACTCCTGACCTTGTGATCCG	CGGATCACAAGGTCAGGAGTT	False	.	.
7299	chr13	45342945	45343109	164	163.9	0.4	17	0.272	0.281	0.973	0.0026	3.37e-02	0.852	AGAAGCTGGAGTTCTTGGATG	CATCCAAGAACTCCAGCTTCT	False	.	.
7300	chr13	45410407	45410701	294	294.0	0.2	17	0.194	0.198	0.976	0.0011	2.77e-01	0.705	CACGCCCGGCTAATTCTTATA	TATAAGAATTAGCCGGGCGTG	False	.	.
7301	chr13	45505625	45505872	247	247.0	0.1	17	0.203	0.181	0.961	0.0025	6.93e-02	0.948	CCAGGAGTTCAAGACCCATCC	GGATGGGTCTTGAACTCCTGG	False	.	.
7302	chr13	45513183	45513562	379	352.9	55.8	17	0.211	0.087	0.992	0.0926	7.36e-62	0.700	ATATATACATATAAATCATAT	ATATGATTTATATGTATATAT	False	.	.
7303	chr13	45570621	45570999	378	376.0	5.5	17	0.198	0.159	0.979	0.0013	1.30e-02	0.453	CCTGCAGCTGCAGTGGAGCGA	TCGCTCCACTGCAGCTGCAGG	False	.	.
7304	chr13	45596402	45596850	448	441.7	6.9	16	0.248	0.167	0.978	0.0038	9.79e-05	0.375	ATACTCTTCCTCTTCAATATA	TATATTGAAGAGGAAGAGTAT	False	.	.
7305	chr13	45663481	45663626	145	190.0	8.2	16	0.478	0.168	0.976	0.0103	5.45e-07	0.890	AGAGAGAGAGAAAGAAAGAAA	TTTCTTTCTTTCTCTCTCTCT	False	.	.
7306	chr13	45813076	45813252	176	175.3	3.0	18	0.163	0.155	0.971	0.0542	3.50e-35	0.866	GGGTCTGGGACTCAGTACTGA	TCAGTACTGAGTCCCAGACCC	False	.	.
7307	chr13	45932313	45932467	154	154.0	0.0	18	0.159	0.152	0.964	0.0010	1.36e-01	0.535	ATTCCCACACGCATGCACACA	TGTGTGCATGCGTGTGGGAAT	False	.	.
7308	chr13	46021419	46021766	347	359.4	39.9	18	0.161	0.248	0.978	0.0000	9.91e-01	0.505	GAAGTCATACTGTAAATATTA	TAATATTTACAGTATGACTTC	False	.	.
7309	chr13	46537118	46537414	296	350.8	25.5	17	0.848	0.203	0.962	0.0077	1.15e-05	0.470	AAAGAGGAAGAGAGACGAGAG	CTCTCGTCTCTCTTCCTCTTT	False	.	.
7310	chr13	46718992	46719062	70	99.2	22.0	18	0.449	0.190	0.995	0.0370	1.80e-24	0.888	CATCTTAATAGGCACTCAGCA	TGCTGAGTGCCTATTAAGATG	False	.	.
7311	chr13	46935708	46935968	260	260.0	0.0	17	0.171	0.160	0.975	0.0003	4.21e-03	0.844	AGGTTCTCCAAGGCCCCACCA	TGGTGGGGCCTTGGAGAACCT	False	.	.
7312	chr13	47028616	47028989	373	389.7	25.0	19	0.343	0.178	0.990	0.0433	1.73e-26	0.539	CACACTGTCTATATATATATA	TATATATATATAGACAGTGTG	False	.	.
7313	chr13	47102543	47102692	149	151.0	0.0	18	0.218	0.218	0.986	0.0000	6.40e-01	0.874	CCAATCAGTGCTCTGTGGCTA	TAGCCACAGAGCACTGATTGG	False	.	.
7314	chr13	47131211	47131404	193	192.9	0.5	17	0.141	0.139	0.985	0.0009	1.74e-01	0.807	TATACATACCTTGTACATATA	TATATGTACAAGGTATGTATA	False	.	.
7315	chr13	47161516	47161778	262	261.3	2.9	17	0.165	0.167	0.981	0.0005	6.99e-01	0.870	ATGCGCCAATCAGCACTCTGC	GCAGAGTGCTGATTGGCGCAT	False	.	.
7316	chr13	47183125	47183351	226	226.0	0.1	17	0.107	0.111	0.980	0.0028	1.16e-01	0.785	ATTGTAATAGTTTTCTATTGC	GCAATAGAAAACTATTACAAT	False	.	.
7317	chr13	47241158	47241261	103	116.1	8.9	18	0.593	0.310	0.969	0.0605	4.40e-32	0.657	CACATTTTATATATATATACA	TGTATATATATATAAAATGTG	False	.	.
7318	chr13	47308085	47308543	458	457.7	0.7	18	0.101	0.124	0.974	0.0015	3.16e-01	0.384	ATTTTATATCAAGTAAAATAG	CTATTTTACTTGATATAAAAT	False	.	.
7319	chr13	47441558	47441723	165	64.5	13.3	17	0.135	0.136	0.999	0.0373	9.75e-21	0.963	TATATGTACATGAATTGTACA	TGTACAATTCATGTACATATA	False	.	.
7320	chr13	47595956	47596098	142	142.0	0.0	17	0.189	0.165	0.992	0.0000	1.76e-01	0.607	AATGCACCAATCAGCACTCTG	CAGAGTGCTGATTGGTGCATT	False	.	.
7321	chr13	47711869	47711937	68	100.5	24.9	17	4.906	0.229	0.989	0.2607	1.21e-165	0.404	AGTGGAAAAGGGAAACTCATC	GATGAGTTTCCCTTTTCCACT	False	.	.
7322	chr13	47930776	47930917	141	143.9	1.6	16	1.045	0.266	0.963	0.0055	9.14e-04	0.640	AGGGAAGGAAGGAAGGAAGGG	CCCTTCCTTCCTTCCTTCCCT	True	2	SUCLA2-AS1:-0.19:2.29e-02;SUCLA2:-0.18:4.41e-02(Cells_Cultured_fibroblasts)
7323	chr13	47981655	47981993	338	338.0	0.4	18	0.176	0.161	0.966	0.0006	3.88e-01	0.412	CACACCCTGCTAATTTTTTTA	TAAAAAAATTAGCAGGGTGTG	False	.	.
7324	chr13	48118987	48119573	586	585.9	0.4	17	0.206	0.128	0.966	0.0018	5.26e-01	0.635	AGGTTGCAGTAAGCTGAGATC	GATCTCAGCTTACTGCAACCT	False	.	.
7325	chr13	48427112	48428488	1376	1336.6	87.1	16	0.233	0.166	0.996	0.0030	1.11e-02	0.531	AGAAGATGACTCGTGTTGAAG	CTTCAACACGAGTCATCTTCT	False	.	.
7326	chr13	48457207	48457370	163	163.0	0.0	17	0.148	0.144	0.995	0.0016	4.44e-03	0.512	GAGTGTTCAGCTCCTAGCAGA	TCTGCTAGGAGCTGAACACTC	False	.	.
7327	chr13	48538954	48539093	139	139.0	0.0	17	0.201	0.234	0.988	0.0002	5.81e-01	0.749	CATAACCCCTTATCTTAACCC	GGGTTAAGATAAGGGGTTATG	False	.	.
7328	chr13	48687405	48687578	173	201.1	2.6	17	0.161	0.122	0.989	0.0011	9.40e-02	0.862	ATAATTGATAGATGATAGATA	TATCTATCATCTATCAATTAT	False	.	.
7329	chr13	48731595	48731724	129	89.6	24.0	17	0.250	0.245	0.996	0.0357	2.55e-18	0.748	GAGGTCTTAAGACCAAAATGA	TCATTTTGGTCTTAAGACCTC	False	.	.
7330	chr13	48735814	48736035	221	133.2	32.1	17	0.219	0.220	0.971	0.0018	2.86e-02	0.653	ATTAGTGGCAAACAGATGCAC	GTGCATCTGTTTGCCACTAAT	False	.	.
7331	chr13	48835710	48836014	304	888.7	1.0	18	0.248	0.199	0.960	0.0026	6.61e-02	0.447	CACATAAAATTTAGAAGTAAC	GTTACTTCTAAATTTTATGTG	False	.	.
7332	chr13	49013435	49013669	234	234.6	5.7	17	0.230	0.189	0.981	0.0027	2.13e-03	0.653	ACACATGTACATGTATACATG	CATGTATACATGTACATGTGT	False	.	.
7333	chr13	49045017	49045171	154	144.8	7.7	19	0.394	0.222	0.980	0.0101	4.79e-05	0.788	GAAAAGGGAAAGGAAAGGGAA	TTCCCTTTCCTTTCCCTTTTC	False	.	.
7334	chr13	49364171	49364473	302	295.1	28.2	18	0.233	0.234	0.983	0.0000	3.63e-03	0.806	TGAGAGACAGATCCCAATACA	TGTATTGGGATCTGTCTCTCA	False	.	.
7335	chr13	49498303	49498680	377	366.7	20.0	17	0.128	0.128	0.986	0.0052	6.20e-07	0.528	TGTCAGAATGATCTACTGGAA	TTCCAGTAGATCATTCTGACA	False	.	.
7336	chr13	49508215	49508389	174	227.5	9.1	17	0.206	0.151	0.974	0.0098	2.97e-06	0.866	AATAATATATTAATACATAAC	GTTATGTATTAATATATTATT	False	.	.
7337	chr13	49635643	49635786	143	143.0	0.0	18	0.189	0.189	0.992	0.0000	9.85e-01	0.986	ACTTCAGCCTCTGATTGGTCA	TGACCAATCAGAGGCTGAAGT	False	.	.
7338	chr13	49799389	49800148	759	852.0	101.2	17	0.290	0.198	0.999	0.1443	6.32e-95	0.466	TAGTACATATATGTAAAAATA	TATTTTTACATATATGTACTA	False	.	.
7339	chr13	49816184	49816325	141	150.1	7.5	18	0.233	0.182	0.984	0.0019	7.15e-03	0.720	AAAAAAGAAAGAAAGAAGAAA	TTTCTTCTTTCTTTCTTTTTT	False	.	.
7340	chr13	49963661	49964059	398	397.4	2.5	17	0.167	0.165	0.965	0.0005	2.69e-01	0.383	TAAAGGAGGAGAACAGTTAGA	TCTAACTGTTCTCCTCCTTTA	False	.	.
7341	chr13	50035078	50035213	135	118.2	29.1	18	0.677	0.187	0.985	0.0073	2.76e-05	0.792	ATATACACGTATATATATGTG	CACATATATATACGTGTATAT	False	.	.
7342	chr13	50065117	50065463	346	353.9	27.8	17	0.408	0.277	0.974	0.0183	5.74e-11	0.753	ATATATATATACACACATATA	TATATGTGTGTATATATATAT	False	.	.
7343	chr13	50094222	50094522	300	299.9	0.2	18	0.174	0.147	0.977	0.0004	9.28e-01	0.570	CCGGGCGTGGTGGCACACGCC	GGCGTGTGCCACCACGCCCGG	False	.	.
7344	chr13	50154313	50154480	167	167.0	0.0	16	0.148	0.153	0.990	0.0029	1.77e-01	0.744	CTCATAAAGATCAATACTAAC	GTTAGTATTGATCTTTATGAG	False	.	.
7345	chr13	50397082	50397213	131	230.7	1.1	16	0.225	0.160	0.981	0.0022	1.63e-04	0.719	AAACCCTGAGCTAGATACAGA	TCTGTATCTAGCTCAGGGTTT	False	.	.
7346	chr13	50661558	50661674	116	113.6	18.9	19	0.511	0.356	0.985	0.0221	2.13e-14	0.876	ATTTATATTGTTTATAAAAAA	TTTTTTATAAACAATATAAAT	False	.	.
7347	chr13	50753067	50753194	127	128.0	0.8	19	1.135	0.121	0.977	0.0006	5.92e-03	0.686	CTTGAGCTAGACACAGAGTGC	GCACTCTGTGTCTAGCTCAAG	False	.	.
7348	chr13	50778795	50779050	255	262.1	29.1	18	0.258	0.235	0.970	0.0004	8.42e-01	0.575	GAATCATTCCACAATGCAAAA	TTTTGCATTGTGGAATGATTC	False	.	.
7349	chr13	50867292	50867493	201	200.6	0.8	16	0.250	0.095	0.974	0.0023	9.95e-04	0.694	CAAAGAAAGGAAAAGGAAAAG	CTTTTCCTTTTCCTTTCTTTG	False	.	.
7350	chr13	51037394	51037603	209	205.6	4.5	17	0.292	0.156	0.974	0.0003	3.89e-01	0.791	AAAATATAGATATAGATATAG	CTATATCTATATCTATATTTT	False	.	.
7351	chr13	51118833	51119198	365	365.0	0.1	17	0.209	0.194	0.971	0.0000	3.00e-02	0.469	ATACGCCTGGGCACACCATAC	GTATGGTGTGCCCAGGCGTAT	False	.	.
7352	chr13	51170752	51170919	167	166.8	0.4	18	0.173	0.149	0.961	0.0027	4.12e-04	0.641	AGGGTGAAGGAGAAGGGATTG	CAATCCCTTCTCCTTCACCCT	False	.	.
7353	chr13	51288442	51288666	224	214.3	6.9	18	0.531	0.384	0.971	0.0019	1.23e-02	0.722	CTCCTCCTCCTCCTCCTCCAC	GTGGAGGAGGAGGAGGAGGAG	False	.	.
7354	chr13	51338430	51338569	139	137.0	3.5	18	0.276	0.249	0.990	0.0036	8.05e-04	0.733	ACGGACAGATGGATGGATGGA	TCCATCCATCCATCTGTCCGT	False	.	.
7355	chr13	51392242	51392573	331	331.0	0.0	19	0.122	0.135	0.978	0.0000	1.23e-01	0.806	AGCTATTACTCTATTCCCCGC	GCGGGGAATAGAGTAATAGCT	False	.	.
7356	chr13	51729484	51729613	129	129.0	0.1	18	0.223	0.213	0.993	0.0000	1.49e-01	0.887	CAGTGCAGGAGAGCTGCCTTC	GAAGGCAGCTCTCCTGCACTG	False	.	.
7357	chr13	51774161	51776214	2053	1704.5	396.3	19	0.284	0.251	0.996	0.0108	7.79e-05	0.909	GAATACATGTACTGTAGGAGA	TCTCCTACAGTACATGTATTC	False	.	.
7358	chr13	51830869	51831032	163	162.2	3.1	18	0.136	0.139	0.991	0.0013	1.12e-01	0.605	AAGAGTGAGCCTCATTAGACT	AGTCTAATGAGGCTCACTCTT	False	.	.
7359	chr13	51925926	51926171	245	245.1	0.5	18	0.273	0.230	0.961	0.0000	4.09e-02	0.657	ATGAGTGTGTGGTATGTGGTG	CACCACATACCACACACTCAT	False	.	.
7360	chr13	52465905	52466057	152	158.4	7.6	17	0.213	0.167	0.988	0.0331	2.10e-20	0.728	ATGTGTGCATATGTGTGTATA	TATACACACATATGCACACAT	False	.	.
7361	chr13	52631933	52632107	174	173.9	0.2	17	0.229	0.232	0.993	0.0000	6.23e-01	0.741	ACTGCAATGTTTAATTACAAA	TTTGTAATTAAACATTGCAGT	False	.	.
7362	chr13	52799062	52799201	139	147.3	4.8	18	0.256	0.299	0.965	0.0028	4.16e-03	0.643	CCTACCTTCCTTCCTTCTTTC	GAAAGAAGGAAGGAAGGTAGG	False	.	.
7363	chr13	52814771	52815126	355	355.0	0.0	17	0.168	0.158	0.973	0.0045	6.29e-05	0.364	TGTCCATTGGTATATTTACAA	TTGTAAATATACCAATGGACA	False	.	.
7364	chr13	52981266	52981429	163	163.0	0.1	16	0.422	0.136	0.978	0.0005	4.37e-01	0.665	AAGAGGGAATGGAGGGGCTGC	GCAGCCCCTCCATTCCCTCTT	False	.	.
7365	chr13	53175352	53175495	143	143.0	0.0	17	0.248	0.268	0.987	0.0000	2.28e-02	0.662	AGCACTGATTGGTGCTTTTAC	GTAAAAGCACCAATCAGTGCT	False	.	.
7366	chr13	53383971	53384140	169	169.1	0.4	19	0.111	0.108	0.970	0.0023	6.31e-03	0.827	AATGATTGTGATTCTCCCTCC	GGAGGGAGAATCACAATCATT	False	.	.
7367	chr13	53452047	53452307	260	330.9	0.2	16	0.362	0.280	0.970	0.0000	3.76e-01	0.371	AATTGGTGCACTCACAAACCT	AGGTTTGTGAGTGCACCAATT	False	.	.
7368	chr13	53654064	53654210	146	145.9	0.3	17	0.218	0.216	0.978	0.0007	1.71e-01	0.880	ATATAAATTATATATTATATA	TATATAATATATAATTTATAT	False	.	.
7369	chr13	53723486	53723612	126	125.9	0.2	17	0.165	0.141	0.979	0.0003	1.20e-01	0.910	ATATAATTTATATTTATATAT	ATATATAAATATAAATTATAT	False	.	.
7370	chr13	54001315	54001467	152	152.0	0.0	17	0.106	0.100	0.995	0.0000	1.19e-01	0.649	AAATGCTAAAACTTACTGTAA	TTACAGTAAGTTTTAGCATTT	False	.	.
7371	chr13	54070534	54070705	171	159.8	19.5	16	0.304	0.280	0.967	0.0199	5.40e-10	0.671	ACTTTTATAATTTCCTATGCC	GGCATAGGAAATTATAAAAGT	False	.	.
7372	chr13	54225034	54225190	156	154.3	6.6	18	0.280	0.279	0.987	0.0089	3.97e-06	0.962	AAGAGAAAGAAAGAAAGAGAA	TTCTCTTTCTTTCTTTCTCTT	False	.	.
7373	chr13	54290480	54290607	127	129.1	0.4	17	0.179	0.182	0.984	0.0001	5.42e-01	0.717	AATCACCACACCGCTTTTCGC	GCGAAAAGCGGTGTGGTGATT	False	.	.
7374	chr13	54296983	54297034	51	348.7	63.2	16	0.820	0.223	0.999	0.0077	5.50e-06	0.727	ATTCATTCAATATTCATTCAA	TTGAATGAATATTGAATGAAT	False	.	.
7375	chr13	54313305	54313605	300	299.9	0.3	17	0.245	0.258	0.968	0.0012	8.90e-03	0.503	AAGGATTGTAAATGCACCAAT	ATTGGTGCATTTACAATCCTT	False	.	.
7376	chr13	54319465	54319591	126	115.2	21.4	17	0.197	0.184	0.998	0.0588	1.96e-32	0.925	ACAACCAAACCATATCAGTTA	TAACTGATATGGTTTGGTTGT	False	.	.
7377	chr13	54368643	54368773	130	146.6	6.3	16	1.342	0.258	0.961	0.0029	3.46e-02	0.462	CTTCTTTCCTTCCTTCTTTCC	GGAAAGAAGGAAGGAAAGAAG	False	.	.
7378	chr13	54408693	54408801	108	122.8	23.1	17	0.206	0.283	0.978	0.0552	2.56e-32	0.945	CTCACAGGAAATCATATCCAC	GTGGATATGATTTCCTGTGAG	False	.	.
7379	chr13	54422937	54423116	179	179.0	0.0	17	0.220	0.250	0.972	0.0006	6.81e-01	0.870	AGGGTTCAAGCGATTCTCCTG	CAGGAGAATCGCTTGAACCCT	False	.	.
7380	chr13	54677180	54677353	173	171.3	1.7	17	0.370	0.173	0.980	0.0023	1.02e-02	0.697	TAGCTCAAGGTTTGTAAATGA	TCATTTACAAACCTTGAGCTA	False	.	.
7381	chr13	54685369	54685594	225	225.0	0.0	17	0.131	0.105	0.988	0.0000	1.46e-01	0.720	CTTCAAAAATGAAGCCATGGA	TCCATGGCTTCATTTTTGAAG	False	.	.
7382	chr13	54701755	54701916	161	161.0	0.0	18	0.257	0.229	0.983	0.0002	7.51e-02	0.760	CCCTTACTGATGCATTCTTGA	TCAAGAATGCATCAGTAAGGG	False	.	.
7383	chr13	54828989	54829413	424	495.9	0.5	17	0.169	0.145	0.973	0.0008	9.63e-02	0.557	CCCATCAGAGAACCTAGATAC	GTATCTAGGTTCTCTGATGGG	False	.	.
7384	chr13	54882416	54882563	147	147.0	0.1	16	0.098	0.092	0.972	0.0051	1.39e-04	0.776	CAGCTCCCCCACCTCGACTCA	TGAGTCGAGGTGGGGGAGCTG	False	.	.
7385	chr13	54935659	54935839	180	181.8	0.4	16	0.356	0.166	0.994	0.0001	3.29e-01	0.763	ACACATATATATACACATATA	TATATGTGTATATATATGTGT	False	.	.
7386	chr13	54938344	54938563	219	249.0	0.1	17	0.236	0.225	0.980	0.0000	5.27e-01	0.845	TATAAAATGGACCAATCAGCA	TGCTGATTGGTCCATTTTATA	False	.	.
7387	chr13	54963657	54963883	226	226.0	0.3	17	0.166	0.146	0.992	0.0000	8.27e-01	0.698	TTAGTAACCATCAGTAACTAA	TTAGTTACTGATGGTTACTAA	False	.	.
7388	chr13	55024405	55024552	147	147.0	0.0	16	0.128	0.132	0.982	0.0025	9.94e-03	0.859	GAAGACGGGAAAATGTGAAAA	TTTTCACATTTTCCCGTCTTC	False	.	.
7389	chr13	55037090	55037279	189	204.6	7.8	17	0.364	0.202	0.962	0.0052	2.68e-03	0.595	GTGTGTATATATATGTGTGTA	TACACACATATATATACACAC	False	.	.
7390	chr13	55444058	55444186	128	127.8	0.5	18	0.222	0.214	0.978	0.0054	6.24e-04	0.580	AGGGAAAGAAGGAAGGAAAGG	CCTTTCCTTCCTTCTTTCCCT	False	.	.
7391	chr13	55509052	55509372	320	325.8	29.4	19	0.574	0.215	0.961	0.0077	5.39e-06	0.623	AGAAGAGAGAGAAAGAGAGGG	CCCTCTCTTTCTCTCTCTTCT	False	.	.
7392	chr13	55624501	55624665	164	163.9	0.3	18	0.071	0.073	0.979	0.0005	7.77e-01	0.881	AATTAATACTTTTATAATTTC	GAAATTATAAAAGTATTAATT	False	.	.
7393	chr13	55659541	55659746	205	203.4	5.3	16	0.315	0.251	0.976	0.0046	4.09e-05	0.731	ATCCCTTATTTCCACGCTCCA	TGGAGCGTGGAAATAAGGGAT	False	.	.
7394	chr13	55743467	55743695	228	216.2	3.2	18	1.684	0.343	0.966	0.0000	8.75e-01	0.822	ATAAAATGCATATATAAGATA	TATCTTATATATGCATTTTAT	False	.	.
7395	chr13	55921577	55921671	94	661.7	68.6	17	0.952	0.265	0.973	0.0687	1.51e-42	0.441	ATATATTATATATTTACATAT	ATATGTAAATATATAATATAT	False	.	.
7396	chr13	56026069	56026262	193	190.4	1.8	16	0.478	0.222	0.975	0.0066	9.06e-05	0.699	TATATTATATATAGATATACA	TGTATATCTATATATAATATA	False	.	.
7397	chr13	56047015	56047176	161	156.0	6.7	16	0.274	0.165	0.961	0.0069	2.55e-04	0.529	AAGCAGAAAGAAAGAGAAAGA	TCTTTCTCTTTCTTTCTGCTT	False	.	.
7398	chr13	56097920	56098081	161	161.8	5.4	17	1.031	0.292	0.965	0.0283	6.78e-16	0.901	ATGCCATATATATATATATAC	GTATATATATATATATGGCAT	False	.	.
7399	chr13	56127636	56127902	266	280.8	0.6	17	0.171	0.086	0.978	0.0080	7.54e-06	0.789	TACAGAAATTCCCTGTGTATA	TATACACAGGGAATTTCTGTA	False	.	.
7400	chr13	56231413	56231695	282	284.0	0.0	16	0.183	0.164	0.988	0.0191	5.45e-08	0.491	AGTGCATGTCTTTTGATATTG	CAATATCAAAAGACATGCACT	False	.	.
7401	chr13	56341278	56341432	154	154.0	0.0	18	0.219	0.218	0.993	0.0009	5.04e-02	0.684	CTCATGAGAACTCACTCACTA	TAGTGAGTGAGTTCTCATGAG	False	.	.
7402	chr13	56443283	56443479	196	196.0	0.1	16	0.153	0.143	0.989	0.0000	1.03e-01	0.925	AAGTGGGGCCCTATTAGAACA	TGTTCTAATAGGGCCCCACTT	False	.	.
7403	chr13	56465725	56465871	146	174.7	17.1	16	23.386	0.260	0.970	0.1773	8.37e-106	0.859	CATATATATGTGTATATATAC	GTATATATACACATATATATG	False	.	.
7404	chr13	56562428	56562579	151	151.0	0.3	18	0.195	0.216	0.980	0.0000	5.44e-01	0.665	AAAGTAAGATAAATGTATTAT	ATAATACATTTATCTTACTTT	False	.	.
7405	chr13	56658493	56659003	510	529.0	0.0	18	0.158	0.161	0.976	0.0001	3.03e-02	0.537	ACTCTGTATCTAGCTAATCTG	CAGATTAGCTAGATACAGAGT	False	.	.
7406	chr13	56771718	56771854	136	138.0	0.0	18	0.195	0.141	0.987	0.0013	4.56e-03	0.684	ATATTTCAAAAATTCACAATA	TATTGTGAATTTTTGAAATAT	False	.	.
7407	chr13	56901226	56901543	317	325.9	0.5	17	0.195	0.190	0.967	0.0014	4.96e-03	0.388	ACTGATTGGTGTATTCACAAT	ATTGTGAATACACCAATCAGT	False	.	.
7408	chr13	56910659	56910801	142	144.4	3.0	17	0.216	0.216	0.977	0.0032	4.80e-02	0.564	ATATATTGTATGATATATGTA	TACATATATCATACAATATAT	False	.	.
7409	chr13	57037793	57037936	143	143.0	0.2	17	0.170	0.128	0.969	0.0015	8.03e-02	0.737	AAGTGGTTAAATGGCTATGTG	CACATAGCCATTTAACCACTT	False	.	.
7410	chr13	57043187	57043304	117	104.9	32.7	17	2.786	0.173	0.990	0.2519	7.05e-150	0.832	ATATAGATATATATATACATA	TATGTATATATATATCTATAT	False	.	.
7411	chr13	57094776	57095155	379	378.9	0.3	18	0.227	0.194	0.971	0.0214	1.57e-13	0.467	AATACGGGAAATTAGCTGGCC	GGCCAGCTAATTTCCCGTATT	False	.	.
7412	chr13	57111545	57111687	142	142.0	0.0	18	0.210	0.190	0.994	0.0000	7.83e-01	0.821	CAAGAAAGATTGTGACACAAC	GTTGTGTCACAATCTTTCTTG	False	.	.
7413	chr13	57243405	57243678	273	276.4	6.3	18	0.259	0.249	0.972	0.0097	8.31e-07	0.704	AGATAGATGATTGATACATAG	CTATGTATCAATCATCTATCT	False	.	.
7414	chr13	57268237	57268399	162	162.0	0.0	18	0.231	0.229	0.987	0.0015	1.98e-02	0.607	AGAACAGAAAACCAAATACCA	TGGTATTTGGTTTTCTGTTCT	False	.	.
7415	chr13	57285876	57286503	627	627.0	0.1	18	0.170	0.131	0.969	0.0000	1.10e-02	0.374	CTTGGAGAACTTTTGGGTCTA	TAGACCCAAAAGTTCTCCAAG	False	.	.
7416	chr13	57336583	57336800	217	187.7	11.3	17	0.236	0.168	0.993	0.0000	7.00e-02	0.623	AAATATTATATGAATAAACAT	ATGTTTATTCATATAATATTT	False	.	.
7417	chr13	57503720	57503881	161	165.8	9.7	16	0.427	0.332	0.962	0.0570	4.03e-34	0.417	GAATATATATAAAATGGAATA	TATTCCATTTTATATATATTC	False	.	.
7418	chr13	57612360	57612488	128	133.5	14.5	18	0.139	0.144	0.978	0.0000	2.54e-01	0.863	AGTGATTTGACCTGTACCGAC	GTCGGTACAGGTCAAATCACT	False	.	.
7419	chr13	57745047	57745434	387	402.1	42.0	18	0.218	0.247	0.976	0.0191	4.01e-11	0.517	TATATATATATGTGTATATAA	TTATATACACATATATATATA	False	.	.
7420	chr13	57899851	57900054	203	202.7	0.9	18	0.226	0.195	0.983	0.0000	1.34e-01	0.734	ATAATATATAATTTGTATGCC	GGCATACAAATTATATATTAT	False	.	.
7421	chr13	57928299	57928444	145	146.9	0.9	17	0.489	0.228	0.968	0.0210	1.08e-14	0.552	ATATATATACACACACACATA	TATGTGTGTGTGTATATATAT	False	.	.
7422	chr13	58271392	58271517	125	124.9	0.2	17	0.099	0.095	0.974	0.0023	3.17e-03	0.940	TATACATACATTTTATATATA	TATATATAAAATGTATGTATA	False	.	.
7423	chr13	58327727	58328038	311	311.0	0.0	17	0.184	0.184	0.991	0.0043	6.30e-04	0.555	GCCACACAGCAGGAGGTGAGC	GCTCACCTCCTGCTGTGTGGC	False	.	.
7424	chr13	58580256	58580424	168	540.6	22.2	16	0.482	0.189	0.971	0.0149	7.50e-10	0.444	TTCCCTGTGGGCAAGTGCAAA	TTTGCACTTGCCCACAGGGAA	False	.	.
7425	chr13	58651115	58651642	527	527.0	0.1	18	0.136	0.133	0.965	0.0005	3.19e-02	0.401	AATTTGAATTCCTTATCACCA	TGGTGATAAGGAATTCAAATT	False	.	.
7426	chr13	58714689	58714818	129	231.0	0.0	17	0.292	0.241	0.964	0.0013	2.47e-01	0.760	TACACCAATCGGCACTCTGTA	TACAGAGTGCCGATTGGTGTA	False	.	.
7427	chr13	58773776	58773905	129	232.7	0.4	18	1.219	0.204	0.969	0.0002	1.53e-01	0.546	ACCAATCAGCACCCTGTGTCT	AGACACAGGGTGCTGATTGGT	False	.	.
7428	chr13	58839679	58839814	135	137.0	0.1	19	0.228	0.220	0.994	0.0000	2.24e-01	0.713	CATTATTTGCCATTAAGAAAC	GTTTCTTAATGGCAAATAATG	False	.	.
7429	chr13	58950161	58950483	322	321.9	0.2	19	0.169	0.172	0.974	0.0000	1.78e-01	0.649	TAAGTGTCAGCCAGTCTGAGA	TCTCAGACTGGCTGACACTTA	False	.	.
7430	chr13	58957875	58958023	148	283.9	0.3	19	0.267	0.236	0.975	0.0040	2.31e-02	0.697	CACTGTATCTAGCTACTCTGG	CCAGAGTAGCTAGATACAGTG	False	.	.
7431	chr13	59440382	59441045	663	663.0	0.4	17	0.857	0.169	0.979	0.0000	1.65e-02	0.519	AGAACTTTCATGTCTAGCTCA	TGAGCTAGACATGAAAGTTCT	False	.	.
7432	chr13	59780004	59780163	159	159.0	0.0	18	0.192	0.220	0.995	0.0000	6.72e-01	0.902	ACGGTGTGCCAGGATGTTACT	AGTAACATCCTGGCACACCGT	False	.	.
7433	chr13	60048526	60048943	417	395.0	39.4	19	0.243	0.241	0.995	0.0165	1.30e-11	0.665	CTCTTCTACACTACTGGTGGA	TCCACCAGTAGTGTAGAAGAG	False	.	.
7434	chr13	60205536	60205779	243	243.0	0.0	19	0.339	0.333	0.963	0.0011	9.82e-04	0.719	CTGGTAAGTGAGGAGCGCCTC	GAGGCGCTCCTCACTTACCAG	False	.	.
7435	chr13	60222235	60222413	178	184.7	19.9	19	0.275	0.165	0.967	0.0012	6.23e-03	0.813	AAACTGAAAACACAGTCAAAG	CTTTGACTGTGTTTTCAGTTT	False	.	.
7436	chr13	60407967	60408245	278	278.0	0.1	16	0.177	0.179	0.963	0.0004	2.36e-01	0.441	ACCCCTGATAAACCCATCAGA	TCTGATGGGTTTATCAGGGGT	False	.	.
7437	chr13	60601022	60601178	156	128.9	10.9	18	0.798	0.303	0.970	0.0185	7.13e-11	0.790	AGAGGCAGGAGAGGCAAGAGA	TCTCTTGCCTCTCCTGCCTCT	False	.	.
7438	chr13	60638950	60639112	162	162.0	0.3	17	0.231	0.165	0.973	0.0017	3.04e-02	0.740	TCTTTTAGATTTCAATAAAAA	TTTTTATTGAAATCTAAAAGA	False	.	.
7439	chr13	60681543	60681767	224	232.5	11.1	17	0.722	0.181	0.973	0.0610	1.53e-39	0.677	ATACACACACGTATATGCGCC	GGCGCATATACGTGTGTGTAT	False	.	.
7440	chr13	60787854	60788056	202	199.8	11.5	18	0.190	0.165	0.980	0.0218	2.11e-12	0.884	GAAAACCAAATTAGTTAAAAA	TTTTTAACTAATTTGGTTTTC	False	.	.
7441	chr13	60819603	60819730	127	126.8	0.5	18	0.165	0.174	0.968	0.0021	6.12e-02	0.983	ATACTTAAAAATGATACTATA	TATAGTATCATTTTTAAGTAT	False	.	.
7442	chr13	60890775	60890899	124	156.8	24.9	17	0.536	0.160	0.994	0.0837	2.60e-48	0.776	AGGACAAGTGGCTAGAAGAAT	ATTCTTCTAGCCACTTGTCCT	False	.	.
7443	chr13	61047168	61047317	149	148.2	2.0	17	0.214	0.183	0.980	0.0060	5.33e-05	0.543	TATACTATATACAAATACATA	TATGTATTTGTATATAGTATA	False	.	.
7444	chr13	61051756	61051916	160	160.0	0.1	17	0.226	0.134	0.989	0.0000	3.90e-01	0.542	AGGAACCTATGGCATTGCATC	GATGCAATGCCATAGGTTCCT	False	.	.
7445	chr13	61315179	61315451	272	272.0	0.1	18	0.171	0.196	0.975	0.0026	1.73e-04	0.639	AGTGCTGGGATTACAGGCATG	CATGCCTGTAATCCCAGCACT	False	.	.
7446	chr13	61339653	61339786	133	182.8	0.3	17	0.281	0.111	0.984	0.0012	4.02e-01	0.584	AACTTGAGCTAGACACAGGGT	ACCCTGTGTCTAGCTCAAGTT	False	.	.
7447	chr13	61352217	61352504	287	328.4	28.3	17	0.512	0.174	0.968	0.0050	3.41e-05	0.645	AAAGAAGGAAAGAAAGAACGA	TCGTTCTTTCTTTCCTTCTTT	False	.	.
7448	chr13	61384228	61384887	659	446.6	93.4	17	0.237	0.164	0.977	0.0471	2.98e-26	0.629	AAAACTCTACTCCTGATTTCT	AGAAATCAGGAGTAGAGTTTT	False	.	.
7449	chr13	61519784	61519966	182	182.0	0.0	19	0.164	0.140	0.983	0.0000	2.83e-01	0.890	AGTCCATGAAATCTTCACAAT	ATTGTGAAGATTTCATGGACT	False	.	.
7450	chr13	61595778	61595980	202	201.9	0.2	18	0.219	0.219	0.976	0.0000	7.76e-01	0.819	AATAAATAGATGATAAAATGG	CCATTTTATCATCTATTTATT	False	.	.
7451	chr13	61662559	61662763	204	245.2	55.4	17	3.316	0.267	0.986	0.0730	2.37e-42	0.824	ACACATATACATGTATATGTG	CACATATACATGTATATGTGT	False	.	.
7452	chr13	61789067	61789247	180	180.0	0.1	18	0.246	0.138	0.975	0.0000	9.39e-02	0.796	AGTAGAGACGAGGTTTCACCG	CGGTGAAACCTCGTCTCTACT	False	.	.
7453	chr13	61845872	61846029	157	156.9	0.2	18	0.160	0.154	0.960	0.0030	3.48e-02	0.879	ATAAATTACGTAAATATAAAT	ATTTATATTTACGTAATTTAT	False	.	.
7454	chr13	61868646	61868931	285	285.1	0.2	18	0.158	0.162	0.976	0.0000	6.69e-01	0.696	CATCATGGGAATGAAGAATCA	TGATTCTTCATTCCCATGATG	False	.	.
7455	chr13	61881471	61881662	191	197.6	5.8	18	1.088	0.267	0.974	0.0067	1.65e-04	0.789	AAAGAAAGAAAGAAAGAAAAA	TTTTTCTTTCTTTCTTTCTTT	False	.	.
7456	chr13	61941733	61941905	172	172.0	0.0	17	0.288	0.255	0.979	0.0022	1.01e-02	0.615	CGGGGGTGTGCACCTCCCTGC	GCAGGGAGGTGCACACCCCCG	False	.	.
7457	chr13	61966170	61966278	108	102.6	23.3	17	7.754	0.572	0.981	0.0708	3.62e-40	0.847	ATATAATATATTATATATAAT	ATTATATATAATATATTATAT	False	.	.
7458	chr13	62030635	62031007	372	372.0	0.3	17	0.184	0.182	0.990	0.0021	1.67e-02	0.724	TCATGAATCACAGAATGCCCA	TGGGCATTCTGTGATTCATGA	False	.	.
7459	chr13	62046013	62046343	330	330.0	0.1	16	0.311	0.248	0.980	0.0000	1.46e-01	0.376	AACGCACCAATCAGCACCTTG	CAAGGTGCTGATTGGTGCGTT	False	.	.
7460	chr13	62095788	62095979	191	191.1	0.4	17	0.278	0.145	0.972	0.0021	1.79e-03	0.723	ACAACTCTGGACGTGCCGCCT	AGGCGGCACGTCCAGAGTTGT	False	.	.
7461	chr13	62151256	62151428	172	172.0	0.0	17	0.265	0.151	0.984	0.0012	3.93e-04	0.865	GGACATTTACTAGTTACCCAA	TTGGGTAACTAGTAAATGTCC	False	.	.
7462	chr13	62161801	62161983	182	183.4	0.9	17	0.127	0.122	0.979	0.0013	1.46e-01	0.408	ACCTTTCCCATTGGGGAGTCT	AGACTCCCCAATGGGAAAGGT	False	.	.
7463	chr13	62184222	62184351	129	129.0	0.1	17	0.107	0.109	0.991	0.0000	4.90e-01	0.625	AACTAGTAATATCTCTATTTG	CAAATAGAGATATTACTAGTT	False	.	.
7464	chr13	62274498	62274689	191	216.0	0.0	18	0.194	0.184	0.982	0.0000	3.76e-01	0.778	ATCAGCACTCTGTAAAATGGA	TCCATTTTACAGAGTGCTGAT	False	.	.
7465	chr13	62288381	62288531	150	149.8	0.3	18	0.259	0.147	0.990	0.0007	3.47e-03	0.763	AACATATCTTGAAAAAATCAT	ATGATTTTTTCAAGATATGTT	False	.	.
7466	chr13	62342007	62342207	200	200.1	0.7	18	0.230	0.176	0.984	0.0103	2.13e-08	0.736	ATCTATATATCATGTATACTC	GAGTATACATGATATATAGAT	False	.	.
7467	chr13	62410945	62411090	145	175.7	36.5	17	0.417	0.250	0.999	0.0475	5.36e-28	0.937	ACATGTTATCATTGTCATGAT	ATCATGACAATGATAACATGT	False	.	.
7468	chr13	62465082	62465500	418	524.4	106.2	17	0.593	0.234	0.986	0.1145	1.43e-65	0.511	AAACATATATGTATATGTATC	GATACATATACATATATGTTT	False	.	.
7469	chr13	62561093	62561203	110	117.9	10.3	17	0.988	0.143	0.986	0.0076	2.22e-04	0.883	AAACACAAATATATTGTGTAT	ATACACAATATATTTGTGTTT	False	.	.
7470	chr13	62582620	62582822	202	202.0	0.0	17	0.152	0.153	0.994	0.0020	2.32e-01	0.916	ACGTAATATAATGGTATTATC	GATAATACCATTATATTACGT	False	.	.
7471	chr13	62643024	62643223	199	215.0	0.0	18	0.154	0.114	0.988	0.0000	1.86e-01	0.777	AATGAGTCAAGGTGAAGAATA	TATTCTTCACCTTGACTCATT	False	.	.
7472	chr13	62712073	62712254	181	181.0	0.1	16	0.123	0.123	0.984	0.0000	7.01e-02	0.877	AATGCACCAATCAGTGCTCTG	CAGAGCACTGATTGGTGCATT	False	.	.
7473	chr13	62796928	62797106	178	177.9	0.3	19	0.326	0.192	0.968	0.0136	4.22e-09	0.700	ATAATATATAACATATATGAA	TTCATATATGTTATATATTAT	False	.	.
7474	chr13	62799657	62799800	143	142.9	0.2	19	0.247	0.152	0.973	0.0000	2.90e-02	0.502	CTCTCTGCTTAGAGCTGAAAA	TTTTCAGCTCTAAGCAGAGAG	False	.	.
7475	chr13	62992092	62992233	141	97.9	24.4	16	0.692	0.192	0.980	0.0867	9.48e-52	0.688	ACCAACATTATACTGAACGAG	CTCGTTCAGTATAATGTTGGT	False	.	.
7476	chr13	63111200	63111364	164	166.8	0.5	16	0.288	0.104	0.964	0.0000	1.62e-01	0.849	GGAAATATATATCATATATAA	TTATATATGATATATATTTCC	False	.	.
7477	chr13	63214124	63214282	158	158.0	0.1	17	0.265	0.268	0.967	0.0126	2.27e-09	0.551	GATCGGGGCACAGAGATATAA	TTATATCTCTGTGCCCCGATC	False	.	.
7478	chr13	63230784	63230909	125	125.0	0.1	16	0.088	0.059	0.987	0.0010	5.39e-01	0.873	CAAACATTATCAAAAGATGTA	TACATCTTTTGATAATGTTTG	False	.	.
7479	chr13	63232286	63232584	298	297.9	0.3	16	0.142	0.142	0.980	0.0017	1.34e-03	0.770	CTACCTGATATTCTTTATACA	TGTATAAAGAATATCAGGTAG	False	.	.
7480	chr13	63233670	63233820	150	150.0	0.0	16	0.153	0.156	0.990	0.0010	4.30e-03	0.504	ATCAATCAGCACTCTGTAAAA	TTTTACAGAGTGCTGATTGAT	False	.	.
7481	chr13	63263789	63264037	248	247.8	0.4	19	0.187	0.173	0.979	0.0000	2.16e-01	0.464	CTGATTGGCACATTTTACAAA	TTTGTAAAATGTGCCAATCAG	False	.	.
7482	chr13	63306197	63306584	387	387.0	0.0	19	0.208	0.205	0.964	0.0011	7.63e-03	0.493	TGCAGATTGGTGCATCCACAA	TTGTGGATGCACCAATCTGCA	False	.	.
7483	chr13	63390338	63390537	199	196.2	7.1	18	0.990	0.174	0.979	0.0036	6.70e-02	0.740	ACATATAAATATATAAACATA	TATGTTTATATATTTATATGT	False	.	.
7484	chr13	63427747	63427925	178	176.8	0.9	18	4.181	0.179	0.982	0.0000	6.05e-01	0.836	TCAGAGATTGAAGTAAAGACA	TGTCTTTACTTCAATCTCTGA	False	.	.
7485	chr13	63445203	63445552	349	400.5	39.8	18	0.465	0.186	0.986	0.0296	2.52e-22	0.762	TCGTCAGTATATATATACTCA	TGAGTATATATATACTGACGA	False	.	.
7486	chr13	63527956	63528216	260	260.0	0.1	17	0.145	0.147	0.987	0.0012	2.07e-02	0.801	AACTGGGGAGAGAAAGAACAC	GTGTTCTTTCTCTCCCCAGTT	False	.	.
7487	chr13	63693433	63693700	267	261.0	15.3	17	0.410	0.189	0.972	0.0009	1.00e-01	0.628	GTGTTTACAATCCTTTAACTA	TAGTTAAAGGATTGTAAACAC	False	.	.
7488	chr13	63708055	63708337	282	368.3	5.6	17	0.313	0.147	0.961	0.0023	2.97e-05	0.418	ATACATTATATATAATATATA	TATATATTATATATAATGTAT	False	.	.
7489	chr13	64022897	64023164	267	269.0	0.0	17	0.130	0.108	0.971	0.0002	8.68e-01	0.578	CCCAAAGTGCTGGGATTACAG	CTGTAATCCCAGCACTTTGGG	False	.	.
7490	chr13	64074045	64074203	158	158.4	8.7	17	0.665	0.284	0.974	0.0030	4.41e-03	0.782	ATACACTATACTATATATATA	TATATATATAGTATAGTGTAT	False	.	.
7491	chr13	64076924	64077192	268	268.0	0.1	17	0.215	0.185	0.964	0.0017	9.12e-03	0.421	CAGACGCGCCACCTTAAGAGC	GCTCTTAAGGTGGCGCGTCTG	False	.	.
7492	chr13	64134136	64134263	127	127.0	0.1	17	0.224	0.135	0.986	0.0000	4.49e-01	0.643	AGGTTTTGATAGGCTATGAGC	GCTCATAGCCTATCAAAACCT	False	.	.
7493	chr13	64330611	64330684	73	84.2	14.8	18	0.324	0.131	0.994	0.0917	1.39e-50	0.697	AAGACATGATATTAAAATAAT	ATTATTTTAATATCATGTCTT	False	.	.
7494	chr13	64379142	64379423	281	335.9	73.1	18	0.348	0.234	0.982	0.0760	9.76e-51	0.781	ATAAATGAATATCTATGTAAA	TTTACATAGATATTCATTTAT	False	.	.
7495	chr13	64512085	64512215	130	130.0	0.0	16	0.639	0.182	0.982	0.0000	9.03e-01	0.893	AAACCAAATCCTATATATTCT	AGAATATATAGGATTTGGTTT	False	.	.
7496	chr13	64517332	64517797	465	432.3	47.3	16	0.451	0.142	0.991	0.0037	8.26e-05	0.507	ATCATATATATGATATATCAT	ATGATATATCATATATATGAT	False	.	.
7497	chr13	64519848	64520055	207	209.9	5.1	16	0.200	0.144	0.988	0.0006	8.43e-02	0.688	TATCATATATCTATATGTAGA	TCTACATATAGATATATGATA	False	.	.
7498	chr13	65216630	65217149	519	518.9	0.2	18	0.135	0.134	0.973	0.0000	7.04e-02	0.338	AATATATTCTTAAATATTTTC	GAAAATATTTAAGAATATATT	False	.	.
7499	chr13	65287924	65288066	142	149.1	30.1	17	0.310	0.162	0.986	0.0181	2.35e-11	0.936	GTTATATATATATATATGTTA	TAACATATATATATATATAAC	False	.	.
7500	chr13	65296777	65297090	313	264.9	59.1	17	0.265	0.271	0.985	0.0867	7.57e-54	0.927	ACTTGAGCTCCACTTCCTGCC	GGCAGGAAGTGGAGCTCAAGT	False	.	.
7501	chr13	65299720	65299976	256	256.0	0.1	17	0.185	0.159	0.988	0.0008	5.96e-02	0.826	ATGTTTTAATTTATGTATCCA	TGGATACATAAATTAAAACAT	False	.	.
7502	chr13	65338734	65338899	165	155.8	17.2	18	1.800	0.618	0.981	0.0473	3.28e-30	0.926	ACACACATATATATACATATA	TATATGTATATATATGTGTGT	False	.	.
7503	chr13	65353077	65353398	321	322.9	0.2	18	0.217	0.194	0.981	0.0005	1.66e-02	0.814	CTGGAGTTGCAGACGCTGGCC	GGCCAGCGTCTGCAACTCCAG	False	.	.
7504	chr13	65584320	65584470	150	156.8	19.2	17	0.424	0.373	0.968	0.0000	5.14e-01	0.653	CTGTGGGAGGGTAGAAACCTA	TAGGTTTCTACCCTCCCACAG	False	.	.
7505	chr13	65618771	65618919	148	148.0	0.0	17	0.146	0.147	0.987	0.0000	6.21e-01	0.644	AGGTGGTATCGTTAATAGTGA	TCACTATTAACGATACCACCT	False	.	.
7506	chr13	65843996	65844179	183	183.0	0.0	17	0.167	0.152	0.982	0.0000	1.43e-02	0.534	CTGCAGTGGGTAGCTCCTTTC	GAAAGGAGCTACCCACTGCAG	False	.	.
7507	chr13	65848355	65848515	160	158.3	1.7	17	0.441	0.180	0.989	0.0101	2.53e-07	0.519	AAATATGGAAGGAAGGAAGGA	TCCTTCCTTCCTTCCATATTT	False	.	.
7508	chr13	65922965	65923125	160	152.5	6.3	18	0.503	0.467	0.962	0.0005	4.44e-01	0.580	AAAATAAATAAAATAAATAAA	TTTATTTATTTTATTTATTTT	False	.	.
7509	chr13	66009697	66010039	342	324.7	55.4	17	0.198	0.238	0.963	0.0020	2.59e-02	0.523	AACACACCAATCAGTGCCCTG	CAGGGCACTGATTGGTGTGTT	False	.	.
7510	chr13	66196197	66196405	208	220.8	4.8	18	12.805	0.225	0.973	0.0126	1.76e-04	0.707	ATATGTATGTATATATGTATA	TATACATATATACATACATAT	False	.	.
7511	chr13	66212152	66212455	303	304.8	0.6	18	0.113	0.155	0.974	0.0000	4.59e-01	0.728	CTCCCTTCCCTGGGCTAGGGA	TCCCTAGCCCAGGGAAGGGAG	False	.	.
7512	chr13	66287366	66287537	171	173.0	0.1	19	0.300	0.221	0.985	0.0012	1.43e-01	0.729	ACATTTATCACTTCCCCAATC	GATTGGGGAAGTGATAAATGT	False	.	.
7513	chr13	66298659	66298866	207	206.2	3.2	19	0.196	0.139	0.982	0.0030	2.55e-04	0.726	ATGAGATAGAGATAGAGATAG	CTATCTCTATCTCTATCTCAT	False	.	.
7514	chr13	66453218	66453435	217	225.8	26.4	16	0.323	0.311	0.971	0.0000	7.28e-02	0.742	GCCTTAAAAATCTGACTCCAC	GTGGAGTCAGATTTTTAAGGC	False	.	.
7515	chr13	66479601	66479822	221	237.0	0.0	18	0.251	0.175	0.980	0.0000	5.27e-01	0.861	ACACAGAGCACTGATGGGCAC	GTGCCCATCAGTGCTCTGTGT	False	.	.
7516	chr13	66542658	66542822	164	164.1	4.3	17	0.754	0.286	0.988	0.0014	1.57e-02	0.652	ATAAATATATATATCTATCTC	GAGATAGATATATATATTTAT	False	.	.
7517	chr13	66660619	66661098	479	494.9	0.3	19	0.103	0.123	0.975	0.0000	6.42e-01	0.433	ACTTGGAAACAAAATAGTTAA	TTAACTATTTTGTTTCCAAGT	False	.	.
7518	chr13	66764999	66765137	138	140.4	1.0	17	0.726	0.151	0.976	0.0097	5.28e-07	0.478	ACACAGAAAGAGAGAGAGCAA	TTGCTCTCTCTCTTTCTGTGT	False	.	.
7519	chr13	66811711	66811833	122	124.9	1.3	17	0.353	0.325	0.967	0.0009	5.90e-02	0.709	CTTTTTCTTTCTCTCTCTCTC	GAGAGAGAGAGAAAGAAAAAG	False	.	.
7520	chr13	67059338	67059441	103	105.9	5.8	17	0.494	0.220	0.972	0.0094	1.05e-06	0.864	AGTGTATATATATGGTATATA	TATATACCATATATATACACT	False	.	.
7521	chr13	67107083	67107401	318	317.9	0.4	17	0.190	0.191	0.963	0.0073	1.07e-05	0.617	GGCCATGGGCAGGCCCATGAA	TTCATGGGCCTGCCCATGGCC	False	.	.
7522	chr13	67323201	67323398	197	142.3	15.3	16	0.141	0.156	0.996	0.0227	5.69e-14	0.864	TATTTAAAAATGCATGGTTAA	TTAACCATGCATTTTTAAATA	False	.	.
7523	chr13	67338318	67338481	163	165.7	3.4	16	0.709	0.250	0.991	0.0026	1.46e-02	0.811	ATATATAGAGAGAGATATCTA	TAGATATCTCTCTCTATATAT	False	.	.
7524	chr13	67534524	67534702	178	178.2	7.3	16	0.943	0.269	0.981	0.0047	1.08e-03	0.880	AGAAAGGGAGAAAGAGAAAGA	TCTTTCTCTTTCTCCCTTTCT	False	.	.
7525	chr13	67560005	67560229	224	226.0	0.2	16	0.238	0.234	0.976	0.0032	3.56e-02	0.895	CAATCCTCATCAAAATTCCAG	CTGGAATTTTGATGAGGATTG	False	.	.
7526	chr13	67598186	67598399	213	213.0	0.0	17	0.158	0.152	0.987	0.0032	2.20e-03	0.898	GATGGATAAATAGATAATACA	TGTATTATCTATTTATCCATC	False	.	.
7527	chr13	67732416	67732666	250	252.0	0.0	18	0.122	0.124	0.987	0.0000	9.44e-01	0.566	AGAAAGCAGATCTCTTCCTTG	CAAGGAAGAGATCTGCTTTCT	False	.	.
7528	chr13	67772380	67772799	419	418.9	0.2	18	0.150	0.153	0.970	0.0020	1.76e-01	0.439	ACAAACCTTGAGCTAGACACA	TGTGTCTAGCTCAAGGTTTGT	False	.	.
7529	chr13	68107243	68107638	395	395.0	0.0	18	0.206	0.207	0.977	0.0016	3.16e-03	0.410	AAATGCACCAATCACCACCCT	AGGGTGGTGATTGGTGCATTT	False	.	.
7530	chr13	68524434	68524600	166	166.0	0.0	17	0.184	0.212	0.979	0.0016	1.19e-02	0.889	TGCTGATTGGTGCATTTACAA	TTGTAAATGCACCAATCAGCA	False	.	.
7531	chr13	68624374	68624627	253	252.8	0.7	18	0.195	0.180	0.964	0.0002	3.99e-01	0.576	AAAAATTAAAGAATAAAAAGA	TCTTTTTATTCTTTAATTTTT	False	.	.
7532	chr13	68744212	68744338	126	126.0	0.0	17	0.210	0.210	0.998	0.0000	9.00e-01	0.796	CAATAATACATCCTTGAAGGG	CCCTTCAAGGATGTATTATTG	False	.	.
7533	chr13	68888982	68889132	150	173.0	0.0	19	0.368	0.175	0.973	0.0056	4.61e-05	0.830	CAGGTGATCAAAAAGATTCAG	CTGAATCTTTTTGATCACCTG	False	.	.
7534	chr13	68963246	68963390	144	145.7	2.3	17	2.009	0.227	0.963	0.0047	3.51e-03	0.895	CTAATTAATATTATATAATTA	TAATTATATAATATTAATTAG	False	.	.
7535	chr13	68990220	68990419	199	198.0	0.6	19	0.401	0.200	0.962	0.0003	2.11e-01	0.864	AAACTGGCTTACTGATTTTCT	AGAAAATCAGTAAGCCAGTTT	False	.	.
7536	chr13	69247141	69247457	316	305.7	12.1	16	0.815	0.098	0.994	0.0011	6.26e-01	0.474	ATGTATACATATGTGTGTGTG	CACACACACATATGTATACAT	False	.	.
7537	chr13	69249318	69249446	128	131.8	0.6	17	0.506	0.197	0.994	0.0000	9.18e-01	0.772	TATACATATATATACTACAAA	TTTGTAGTATATATATGTATA	False	.	.
7538	chr13	69614590	69614781	191	190.9	0.2	18	0.209	0.165	0.979	0.0009	1.63e-03	0.701	AAAATTTATGCTCATATTACC	GGTAATATGAGCATAAATTTT	False	.	.
7539	chr13	69837614	69837700	86	100.7	13.5	17	0.495	0.232	0.977	0.0103	6.62e-07	0.558	GTATATATATATATGTGTATA	TATACACATATATATATATAC	False	.	.
7540	chr13	69935175	69935282	107	147.1	53.0	18	0.557	0.284	0.995	0.0537	3.83e-29	0.850	GGTACTGGTGAACTTGGTACA	TGTACCAAGTTCACCAGTACC	False	.	.
7541	chr13	69955867	69956193	326	340.8	24.8	18	0.396	0.245	0.984	0.0255	6.30e-17	0.632	TATATAAATATATATCAAATA	TATTTGATATATATTTATATA	False	.	.
7542	chr13	70001548	70001706	158	165.0	4.6	18	0.267	0.146	0.996	0.0040	2.04e-03	0.552	TAGATAGATAATAGATAGATA	TATCTATCTATTATCTATCTA	False	.	.
7543	chr13	70234171	70234288	117	123.1	4.6	18	0.392	0.227	0.961	0.0051	1.53e-04	0.429	GAAAGAAAGAGAGAGAGAGAC	GTCTCTCTCTCTCTTTCTTTC	False	.	.
7544	chr13	70264213	70264364	151	153.0	0.0	18	0.170	0.169	0.993	0.0012	5.49e-02	0.536	ACAACAAAGAATACTTTGCAT	ATGCAAAGTATTCTTTGTTGT	False	.	.
7545	chr13	70319116	70319256	140	136.1	9.3	17	0.436	0.234	0.979	0.0108	6.78e-08	0.842	ACATTATCCCATTTTTTAATC	GATTAAAAAATGGGATAATGT	False	.	.
7546	chr13	70331981	70332204	223	225.1	0.3	18	0.156	0.144	0.984	0.0067	2.02e-03	0.851	CATCAGGGGAGAAAGATGGAA	TTCCATCTTTCTCCCCTGATG	False	.	.
7547	chr13	70511489	70511798	309	324.0	0.0	18	0.202	0.162	0.974	0.0025	4.26e-02	0.390	TCAGGGTTTGTGAATGCACCA	TGGTGCATTCACAAACCCTGA	False	.	.
7548	chr13	70549016	70549130	114	125.2	10.4	19	0.640	0.296	0.975	0.0790	1.04e-46	0.841	TATATATATATATACACCATA	TATGGTGTATATATATATATA	False	.	.
7549	chr13	70563136	70563574	438	553.2	83.2	19	0.219	0.172	0.982	0.0291	8.37e-19	0.595	TGGGTAATACAGACGAGACAA	TTGTCTCGTCTGTATTACCCA	False	.	.
7550	chr13	70742287	70742496	209	224.5	4.0	18	0.476	0.153	0.986	0.0056	5.65e-02	0.656	GAACAGGTCCATCAACATGCA	TGCATGTTGATGGACCTGTTC	False	.	.
7551	chr13	70854611	70854757	146	116.6	17.2	17	0.359	0.212	0.985	0.0043	4.89e-02	0.826	ATATATTACATAACATATATA	TATATATGTTATGTAATATAT	False	.	.
7552	chr13	70935440	70935725	285	285.0	0.1	18	0.080	0.079	0.975	0.0000	1.74e-01	0.393	ACATGGAATCAACCTAAATGC	GCATTTAGGTTGATTCCATGT	False	.	.
7553	chr13	70966473	70967036	563	563.0	0.0	19	0.186	0.185	0.965	0.0012	5.73e-02	0.410	AATCCCAGCTACTCGGGAGGT	ACCTCCCGAGTAGCTGGGATT	False	.	.
7554	chr13	70981344	70981514	170	182.6	12.2	19	0.226	0.155	0.974	0.0163	8.39e-14	0.836	AAGAAAGAAAAAAAGAAAGAA	TTCTTTCTTTTTTTCTTTCTT	False	.	.
7555	chr13	71087712	71088257	545	544.9	0.3	18	0.228	0.218	0.979	0.0035	3.32e-02	0.584	GAGCTAGACACAGAGCACGGA	TCCGTGCTCTGTGTCTAGCTC	False	.	.
7556	chr13	71118059	71118167	108	615.1	78.0	18	1.615	0.225	0.970	0.0015	1.20e-01	0.615	GTCTGTGTGTGTATATATATA	TATATATATACACACACAGAC	False	.	.
7557	chr13	71262897	71263073	176	176.0	0.0	18	0.137	0.141	0.995	0.0000	1.43e-01	0.753	AATAATGAAAGAATGGACTAT	ATAGTCCATTCTTTCATTATT	False	.	.
7558	chr13	71290146	71290294	148	157.4	2.3	18	0.195	0.212	0.986	0.0000	2.67e-01	0.849	CAGCACTCTGTAAAAACGGAC	GTCCGTTTTTACAGAGTGCTG	False	.	.
7559	chr13	71299422	71299709	287	287.0	0.0	17	0.174	0.227	0.987	0.0001	3.86e-01	0.766	TATCAAAATGAAATCTTCACA	TGTGAAGATTTCATTTTGATA	False	.	.
7560	chr13	71543807	71544132	325	325.0	0.0	18	0.133	0.137	0.983	0.0013	3.06e-01	0.938	TAGCAGAAGTAGTCTATTTAA	TTAAATAGACTACTTCTGCTA	False	.	.
7561	chr13	71553068	71553505	437	443.9	47.7	18	0.447	0.291	0.998	0.0669	8.83e-43	0.688	ATATTAGACATATATCATATA	TATATGATATATGTCTAATAT	False	.	.
7562	chr13	71691453	71691662	209	211.0	0.1	16	0.132	0.157	0.987	0.0019	1.26e-01	0.651	TAATATGTGTGATATTAGGTA	TACCTAATATCACACATATTA	False	.	.
7563	chr13	71734121	71734924	803	1354.8	112.0	17	1.185	0.221	0.977	0.0238	2.59e-16	0.615	GGGATATGATATACACGTATA	TATACGTGTATATCATATCCC	False	.	.
7564	chr13	71779097	71779321	224	208.2	25.2	17	0.855	0.201	0.983	0.0235	3.95e-17	0.474	ATATGTGTATATATATACATA	TATGTATATATATACACATAT	False	.	.
7565	chr13	72393765	72393904	139	141.4	2.4	18	0.445	0.193	0.968	0.0000	3.73e-02	0.467	ATGTGTGTGTGTGTGTGTATA	TATACACACACACACACACAT	False	.	.
7566	chr13	72542800	72542953	153	132.1	13.9	17	0.223	0.142	0.991	0.0336	8.96e-18	0.866	ATCTATCTATCCATCCATCTA	TAGATGGATGGATAGATAGAT	False	.	.
7567	chr13	72603315	72603542	227	215.1	11.1	18	0.462	0.207	0.983	0.0623	2.78e-39	0.709	AAAGAAAGAAAGAAAAGAAAG	CTTTCTTTTCTTTCTTTCTTT	False	.	.
7568	chr13	72709236	72709409	173	175.0	0.1	18	0.096	0.077	0.993	0.0013	2.13e-01	0.603	GGATTTCCAGTCATTAAACAA	TTGTTTAATGACTGGAAATCC	False	.	.
7569	chr13	72851821	72851984	163	163.0	0.0	17	0.276	0.274	0.981	0.0002	1.20e-01	0.374	AGAGGAGACCCACAGTTGGTA	TACCAACTGTGGGTCTCCTCT	False	.	.
7570	chr13	72912843	72912995	152	153.9	0.5	18	0.157	0.155	0.986	0.0008	6.85e-01	0.916	AATCATACAGTATAATCATAC	GTATGATTATACTGTATGATT	False	.	.
7571	chr13	73108409	73108846	437	422.5	128.6	17	0.370	0.167	0.985	0.0386	2.54e-23	0.557	ATTTATTTATTTATTTATATA	TATATAAATAAATAAATAAAT	False	.	.
7572	chr13	73186766	73187130	364	554.7	162.4	17	5.231	0.200	0.969	0.1304	7.96e-75	0.902	ATACATGTATACACATGTATA	TATACATGTGTATACATGTAT	False	.	.
7573	chr13	73471469	73471616	147	147.0	0.0	17	0.285	0.279	0.992	0.0012	8.86e-03	0.720	ACCTATCCCAATATCTATAAG	CTTATAGATATTGGGATAGGT	False	.	.
7574	chr13	73718481	73718794	313	313.0	0.1	16	0.151	0.136	0.975	0.0000	1.84e-01	0.326	CAGCTTCCCTACGTGCTGGGA	TCCCAGCACGTAGGGAAGCTG	False	.	.
7575	chr13	73956917	73957143	226	195.9	18.8	17	0.219	0.158	0.977	0.0072	8.83e-09	0.594	GAAAGGAAGGAAAGAAAGGGA	TCCCTTTCTTTCCTTCCTTTC	False	.	.
7576	chr13	73982369	73982543	174	174.4	6.6	18	0.257	0.211	0.994	0.0000	1.15e-01	0.676	AAGGTAAATGTACACTTAGGC	GCCTAAGTGTACATTTACCTT	False	.	.
7577	chr13	74107584	74107757	173	173.0	0.1	18	0.174	0.177	0.972	0.0027	2.12e-02	0.554	AAAAATCAGGGGAAGCCAAGA	TCTTGGCTTCCCCTGATTTTT	False	.	.
7578	chr13	74321152	74321296	144	145.9	0.3	18	0.202	0.208	0.989	0.0000	6.82e-01	0.993	ATACTCGTATACATAAGAACA	TGTTCTTATGTATACGAGTAT	False	.	.
7579	chr13	74987604	74988353	749	936.7	262.7	18	0.526	0.401	0.988	0.0122	1.41e-06	0.565	AATGCATAAATATATATATAC	GTATATATATATTTATGCATT	False	.	.
7580	chr13	75183218	75183386	168	169.8	0.4	18	0.152	0.153	0.988	0.0000	7.07e-01	0.600	ACATAAATTGTGAAGATTTCA	TGAAATCTTCACAATTTATGT	False	.	.
7581	chr13	75191133	75191263	130	138.8	15.1	17	0.307	0.309	0.961	0.0000	5.21e-02	0.859	CAGTGTGGCTAGGACAAAAGC	GCTTTTGTCCTAGCCACACTG	False	.	.
7582	chr13	75268917	75269161	244	332.0	0.0	18	0.193	0.204	0.969	0.0002	5.59e-01	0.361	CTGCTCTGGTGGGGCCTTGGA	TCCAAGGCCCCACCAGAGCAG	False	.	.
7583	chr13	75357252	75357460	208	216.1	24.5	17	0.164	0.165	0.973	0.0028	2.93e-03	0.767	TATGGATATGACATCCACACA	TGTGTGGATGTCATATCCATA	False	.	.
7584	chr13	75438823	75438982	159	159.0	0.0	18	0.275	0.133	0.993	0.0000	3.42e-01	0.899	GCAATTTAAGTGGAAAGCTAC	GTAGCTTTCCACTTAAATTGC	False	.	.
7585	chr13	75519009	75519352	343	343.0	0.1	17	0.245	0.250	0.978	0.0392	1.58e-25	0.516	GCTGGAGGATTGTATACATAC	GTATGTATACAATCCTCCAGC	False	.	.
7586	chr13	75700261	75700440	179	179.0	0.0	19	0.102	0.106	0.979	0.0008	2.44e-01	0.793	AACTAATAAATGTACATGAAA	TTTCATGTACATTTATTAGTT	False	.	.
7587	chr13	75848486	75848776	290	288.6	0.7	18	0.310	0.193	0.982	0.0021	4.46e-03	0.639	AAGATATTTGCTCACTCATGT	ACATGAGTGAGCAAATATCTT	False	.	.
7588	chr13	75938125	75938295	170	352.7	6.6	19	0.819	0.187	0.963	0.0423	2.70e-26	0.432	ATATATATATGTGTGTGTATA	TATACACACACATATATATAT	False	.	.
7589	chr13	75950208	75950359	151	151.0	0.2	19	0.236	0.194	0.976	0.0000	8.55e-01	0.507	AGGCGTTTGTAAGAGGCTTTA	TAAAGCCTCTTACAAACGCCT	False	.	.
7590	chr13	76031899	76031997	98	124.6	1.7	17	0.436	0.235	0.979	0.0026	3.43e-03	0.834	AGAGAGAGAGAGAGAGACTAA	TTAGTCTCTCTCTCTCTCTCT	False	.	.
7591	chr13	76113454	76113606	152	165.3	1.4	16	1.136	0.122	0.964	0.0222	4.00e-15	0.789	ATACATATATATATATACGTA	TACGTATATATATATATGTAT	False	.	.
7592	chr13	76190558	76190854	296	298.0	0.0	18	0.149	0.131	0.979	0.0009	1.49e-03	0.686	GTGTCCAGCTCAGGGATTATA	TATAATCCCTGAGCTGGACAC	False	.	.
7593	chr13	76276776	76276965	189	189.0	0.1	18	0.165	0.159	0.984	0.0021	8.02e-02	0.777	ATAAAACAACAATTTTATATA	TATATAAAATTGTTGTTTTAT	False	.	.
7594	chr13	76318350	76319503	1153	1146.1	126.0	16	0.873	0.114	0.972	0.0302	7.38e-22	0.663	ATATATGAGATATCAAATATC	GATATTTGATATCTCATATAT	False	.	.
7595	chr13	76325954	76326313	359	359.0	0.4	19	0.186	0.156	0.977	0.0006	1.88e-01	0.355	CAAATTACAGTCCCATCCATG	CATGGATGGGACTGTAATTTG	False	.	.
7596	chr13	76480026	76481054	1028	1101.3	124.6	18	8.900	0.228	0.970	0.0199	7.71e-12	0.563	ATATGTATGTGTATATGTGTG	CACACATATACACATACATAT	False	.	.
7597	chr13	76493034	76493191	157	158.6	0.6	18	0.273	0.244	0.981	0.0007	1.61e-01	0.629	TAATACAATAAATATATATAA	TTATATATATTTATTGTATTA	False	.	.
7598	chr13	76565229	76565375	146	146.0	0.2	18	0.130	0.122	0.993	0.0000	5.11e-02	0.520	AAGTAGGGGTAGATGAAAGGA	TCCTTTCATCTACCCCTACTT	False	.	.
7599	chr13	76674677	76674822	145	145.9	0.8	18	0.700	0.190	0.979	0.0019	2.32e-02	0.531	ATAAATATATATAATACATAA	TTATGTATTATATATATTTAT	False	.	.
7600	chr13	76706242	76706438	196	196.0	0.0	18	0.079	0.081	0.993	0.0014	3.89e-04	0.911	GATCTTTGCAACTCCTACTGA	TCAGTAGGAGTTGCAAAGATC	False	.	.
7601	chr13	76789087	76789267	180	233.7	66.5	18	0.341	0.187	0.980	0.0948	1.12e-50	0.697	ATTGGGTTGACATGCACTGGC	GCCAGTGCATGTCAACCCAAT	False	.	.
7602	chr13	76804318	76804457	139	142.8	7.1	18	0.282	0.137	0.993	0.0259	3.59e-14	0.896	ACATATACATATATATGTATA	TATACATATATATGTATATGT	False	.	.
7603	chr13	76991464	76991651	187	186.9	0.2	19	0.273	0.191	0.973	0.0002	1.04e-01	0.877	GTGGTCCCTGCCACTACCCGA	TCGGGTAGTGGCAGGGACCAC	False	.	.
7604	chr13	77109762	77109940	178	180.0	0.1	19	0.122	0.107	0.987	0.0018	2.34e-01	0.798	TCTCTGAACATAAATTGTGAA	TTCACAATTTATGTTCAGAGA	False	.	.
7605	chr13	77157135	77157426	291	291.0	0.2	19	0.201	0.169	0.968	0.0000	3.61e-02	0.375	GCAGTGGCACAATCACAGCAA	TTGCTGTGATTGTGCCACTGC	False	.	.
7606	chr13	77246491	77246641	150	149.9	0.2	19	0.303	0.305	0.974	0.0033	8.51e-04	0.537	GGAGGAAGAGGAGGAGGAGAA	TTCTCCTCCTCCTCTTCCTCC	False	.	.
7607	chr13	77359803	77359950	147	146.9	0.2	18	0.136	0.130	0.983	0.0023	2.12e-02	0.702	AGTTTAGAAGTTTGGTGTGAT	ATCACACCAAACTTCTAAACT	False	.	.
7608	chr13	77364111	77364382	271	271.0	0.0	18	0.142	0.137	0.979	0.0000	4.64e-01	0.695	ATACTGGATGCTACTGCAGTA	TACTGCAGTAGCATCCAGTAT	False	.	.
7609	chr13	77475133	77475410	277	277.0	0.0	18	0.223	0.203	0.973	0.0002	1.84e-02	0.545	GAGAACCTTTATGTCTAGATA	TATCTAGACATAAAGGTTCTC	False	.	.
7610	chr13	77637288	77637430	142	146.5	7.4	17	0.701	0.268	0.990	0.0177	4.59e-15	0.668	AAATATATATACATATATATA	TATATATATGTATATATATTT	False	.	.
7611	chr13	77889975	77890124	149	162.0	0.1	17	0.157	0.151	0.984	0.0029	1.97e-03	0.434	TATATGTGTAATGTGTAATAA	TTATTACACATTACACATATA	False	.	.
7612	chr13	77902441	77902571	130	130.0	0.0	18	0.177	0.198	0.984	0.0000	1.61e-01	0.604	AGGTCAGAGCAGGCGGCTAAG	CTTAGCCGCCTGCTCTGACCT	False	.	.
7613	chr13	78117276	78117475	199	184.7	11.6	17	0.470	0.118	0.992	0.0000	6.41e-01	0.667	CCTGATTTTAAATATCATTGA	TCAATGATATTTAAAATCAGG	False	.	.
7614	chr13	78253103	78253265	162	169.1	19.8	16	0.190	0.207	0.972	0.0000	3.00e-01	0.750	AGAGCTTGCGATTGTAGGTAA	TTACCTACAATCGCAAGCTCT	False	.	.
7615	chr13	78255325	78255559	234	220.1	6.4	16	0.287	0.311	0.970	0.0013	7.28e-02	0.819	AGTATATATGTATATATAGTA	TACTATATATACATATATACT	False	.	.
7616	chr13	78330286	78330464	178	185.8	19.3	17	0.192	0.172	0.961	0.0000	8.46e-01	0.841	AAATGGGTTTGATATCACCTA	TAGGTGATATCAAACCCATTT	False	.	.
7617	chr13	78337569	78337722	153	156.1	5.0	17	1.201	0.245	0.978	0.0000	2.18e-01	0.757	AAAGAAAGAAAGAAAGAGGGA	TCCCTCTTTCTTTCTTTCTTT	False	.	.
7618	chr13	78360305	78360644	339	339.0	0.1	17	0.061	0.065	0.983	0.0013	5.93e-02	0.402	AGTTCTTGGTACATAATAAAT	ATTTATTATGTACCAAGAACT	False	.	.
7619	chr13	78501421	78501581	160	158.8	0.8	18	0.465	0.179	0.986	0.0058	1.46e-03	0.672	CCTTGGAAATGTGCCCCACAC	GTGTGGGGCACATTTCCAAGG	False	.	.
7620	chr13	78648475	78648623	148	149.9	0.4	17	0.266	0.262	0.985	0.0077	8.94e-08	0.744	AAAAAAAACACATTTAAAAGC	GCTTTTAAATGTGTTTTTTTT	False	.	.
7621	chr13	78819134	78819343	209	214.9	2.4	19	0.331	0.214	0.969	0.0009	6.26e-01	0.657	TAAAATATATAATATTGTAAA	TTTACAATATTATATATTTTA	False	.	.
7622	chr13	78941174	78941344	170	176.8	19.6	18	0.228	0.213	0.981	0.0000	6.23e-01	0.644	ACTATTTCTACTGTTAATAAC	GTTATTAACAGTAGAAATAGT	False	.	.
7623	chr13	78962278	78962418	140	138.1	2.1	18	0.385	0.129	0.968	0.0045	2.84e-03	0.523	ATATATTTTTATATGTTAACA	TGTTAACATATAAAAATATAT	False	.	.
7624	chr13	79067670	79067795	125	125.0	0.0	16	0.114	0.112	0.994	0.0010	1.74e-01	0.884	AGACAGGGACAGACAGAAAGA	TCTTTCTGTCTGTCCCTGTCT	False	.	.
7625	chr13	79116543	79116756	213	228.2	11.7	16	0.525	0.207	0.975	0.0179	4.92e-11	0.750	ATACGTATATATATATATACA	TGTATATATATATATACGTAT	False	.	.
7626	chr13	79200849	79201058	209	210.7	0.4	19	0.276	0.203	0.973	0.0000	6.54e-01	0.877	CAGTGGACATAGGCCATGTGG	CCACATGGCCTATGTCCACTG	False	.	.
7627	chr13	79275094	79275290	196	196.0	0.0	17	0.181	0.143	0.972	0.0156	9.06e-10	0.659	CCCTGATCCCTTATTTTCACA	TGTGAAAATAAGGGATCAGGG	False	.	.
7628	chr13	79291018	79291171	153	142.3	9.5	18	0.398	0.169	0.960	0.0031	2.27e-04	0.847	AAAGAAAGAAAGGAAGGAAGG	CCTTCCTTCCTTTCTTTCTTT	False	.	.
7629	chr13	79374998	79375181	183	206.6	1.5	17	0.541	0.181	0.969	0.0173	9.56e-12	0.758	TATATATATCATATAAATATA	TATATTTATATGATATATATA	False	.	.
7630	chr13	79391930	79392297	367	310.5	19.3	16	0.237	0.099	0.987	0.0033	7.46e-02	0.740	ACATTATTATATAATTATATA	TATATAATTATATAATAATGT	False	.	.
7631	chr13	79419090	79419290	200	167.4	26.9	18	0.252	0.277	0.994	0.0485	5.72e-28	0.667	CCTCCTCTACCTTTCTAGCTC	GAGCTAGAAAGGTAGAGGAGG	False	.	.
7632	chr13	79599914	79600045	131	131.0	0.0	17	0.257	0.218	0.982	0.0000	1.10e-02	0.790	AGGGTTTGTGAATGCACCAAT	ATTGGTGCATTCACAAACCCT	False	.	.
7633	chr13	79607573	79607670	97	123.2	20.1	17	15.450	0.139	0.977	0.0071	1.44e-03	0.956	ACATATGTGTATATATATATA	TATATATATATACACATATGT	False	.	.
7634	chr13	79801159	79801346	187	210.8	58.4	17	0.382	0.234	0.992	0.0363	2.65e-23	0.580	GTGTATATATACACACACACA	TGTGTGTGTGTATATATACAC	False	.	.
7635	chr13	79815140	79815283	143	141.3	4.6	17	0.245	0.247	0.977	0.0136	2.30e-09	0.860	CCCTTTCCCTTTCCCTTTCCC	GGGAAAGGGAAAGGGAAAGGG	False	.	.
7636	chr13	79957497	79957947	450	392.2	68.4	17	0.207	0.198	0.974	0.1073	2.56e-68	0.437	GCTGCAGACTGGAGCTGTTCC	GGAACAGCTCCAGTCTGCAGC	False	.	.
7637	chr13	79977172	79977505	333	333.0	0.0	16	0.247	0.188	0.974	0.0007	1.57e-01	0.358	AGGAACAGACTGGCAAATTGG	CCAATTTGCCAGTCTGTTCCT	False	.	.
7638	chr13	80166575	80166718	143	138.6	13.7	17	0.160	0.150	0.995	0.0000	3.81e-02	0.460	AAGGTATAGGAGAGAGATAGA	TCTATCTCTCTCCTATACCTT	False	.	.
7639	chr13	80195663	80195795	132	135.9	2.7	18	0.841	0.143	0.976	0.0034	1.18e-03	0.766	AGAGGAAGGAAAGAAAGAAAG	CTTTCTTTCTTTCCTTCCTCT	False	.	.
7640	chr13	80278181	80278568	387	388.9	0.4	18	0.244	0.156	0.964	0.0000	2.01e-01	0.385	GTATCTACAAACCCTTAGCTA	TAGCTAAGGGTTTGTAGATAC	False	.	.
7641	chr13	80280708	80280901	193	201.2	22.1	18	0.226	0.230	0.977	0.0000	3.27e-01	0.653	GTAGCGTCTGGCGATGAAGAA	TTCTTCATCGCCAGACGCTAC	False	.	.
7642	chr13	80478470	80478775	305	307.0	13.5	18	0.934	0.164	0.963	0.0077	1.63e-06	0.382	ACATATGTATGTATATATACA	TGTATATATACATACATATGT	False	.	.
7643	chr13	80490314	80490444	130	130.0	0.0	18	0.186	0.111	0.981	0.0062	4.04e-05	0.928	CGAGCTAGATACAGAGTGCCA	TGGCACTCTGTATCTAGCTCG	False	.	.
7644	chr13	80634960	80635179	219	216.0	12.3	19	0.172	0.195	0.976	0.0399	5.77e-23	0.904	AAGTATGAAGTACATGTATAA	TTATACATGTACTTCATACTT	False	.	.
7645	chr13	80647968	80648253	285	300.7	20.3	18	0.300	0.101	0.976	0.0250	3.94e-17	0.685	ATGCATGCATATATATGTTTA	TAAACATATATATGCATGCAT	False	.	.
7646	chr13	80657913	80658211	298	380.9	0.3	19	0.146	0.146	0.969	0.0000	3.28e-02	0.382	GAAGAAACTCTGGACACACCA	TGGTGTGTCCAGAGTTTCTTC	False	.	.
7647	chr13	80758436	80758662	226	226.0	0.1	18	0.216	0.207	0.984	0.0000	5.88e-01	0.623	CTTTAGGAAGACACAGAGCAC	GTGCTCTGTGTCTTCCTAAAG	False	.	.
7648	chr13	80968927	80969200	273	272.9	0.3	18	0.141	0.169	0.980	0.0000	8.26e-03	0.401	ATATAAGTATATGTATAGGTA	TACCTATACATATACTTATAT	False	.	.
7649	chr13	81092775	81093528	753	735.3	72.6	18	0.083	0.078	0.971	0.0001	5.04e-01	0.323	CTAGATGATTTTAATCCATTA	TAATGGATTAAAATCATCTAG	False	.	.
7650	chr13	81285479	81285758	279	214.8	42.8	16	0.291	0.132	0.979	0.0550	7.01e-33	0.643	TATAATATAATGAATATATAA	TTATATATTCATTATATTATA	False	.	.
7651	chr13	81438476	81438617	141	143.0	0.0	18	0.122	0.135	0.997	0.0007	8.21e-01	0.646	AAAGTCACCCTGTAAGCCTTA	TAAGGCTTACAGGGTGACTTT	False	.	.
7652	chr13	81600208	81600405	197	239.2	33.7	18	0.360	0.205	0.966	0.0802	1.37e-51	0.636	ATATGTATATACACATATACA	TGTATATGTGTATATACATAT	False	.	.
7653	chr13	81711203	81711338	135	137.8	0.5	18	0.158	0.198	0.980	0.0439	4.00e-27	0.798	ATATATTATATATATTAATAT	ATATTAATATATATAATATAT	False	.	.
7654	chr13	81829851	81830055	204	225.2	11.9	18	0.303	0.220	0.982	0.0050	3.85e-03	0.722	ATTCATATATATATGATAGAA	TTCTATCATATATATATGAAT	False	.	.
7655	chr13	81874289	81874528	239	236.4	3.2	18	0.191	0.117	0.978	0.0003	1.10e-01	0.487	ATAGAGATACAGAATAAATAA	TTATTTATTCTGTATCTCTAT	False	.	.
7656	chr13	81909807	81909982	175	177.1	0.2	17	0.162	0.170	0.990	0.0000	4.98e-01	0.761	GTCCCTCTCTTGACATTTAAA	TTTAAATGTCAAGAGAGGGAC	False	.	.
7657	chr13	81926433	81926667	234	328.2	30.4	18	1.205	0.148	0.992	0.0293	3.04e-15	0.454	ATACATATGTGTGTGTATATA	TATATACACACACATATGTAT	False	.	.
7658	chr13	82029429	82029613	184	383.7	0.9	17	0.267	0.142	0.976	0.0084	7.63e-08	0.331	GTTATATATGAATGTTATATA	TATATAACATTCATATATAAC	False	.	.
7659	chr13	82067328	82067471	143	143.0	0.0	18	0.144	0.079	0.990	0.0023	1.81e-01	0.613	AGAATAGAAGGGATGAGATAA	TTATCTCATCCCTTCTATTCT	False	.	.
7660	chr13	82246283	82246414	131	148.9	7.7	18	0.264	0.249	0.990	0.0215	5.41e-11	0.766	ATACATATGTATATATATACA	TGTATATATATACATATGTAT	False	.	.
7661	chr13	82258428	82258997	569	568.9	0.2	18	0.187	0.188	0.975	0.0000	7.81e-03	0.542	TCACAATCCCTTAGCTAGACA	TGTCTAGCTAAGGGATTGTGA	False	.	.
7662	chr13	82394209	82394764	555	556.8	0.4	19	0.174	0.168	0.974	0.0035	7.08e-04	0.497	CACATTCTAAGCCCATAAAAA	TTTTTATGGGCTTAGAATGTG	False	.	.
7663	chr13	82459632	82459994	362	364.0	0.2	17	0.281	0.206	0.978	0.0003	4.85e-01	0.360	GTCAAGAGAGACGGGAAAACA	TGTTTTCCCGTCTCTCTTGAC	False	.	.
7664	chr13	82481891	82482011	120	90.2	18.3	17	2.911	0.146	0.965	0.0755	2.86e-45	0.762	ATATATATATATATTATATAA	TTATATAATATATATATATAT	False	.	.
7665	chr13	82604086	82604963	877	1040.0	57.4	16	0.322	0.155	0.974	0.0230	6.31e-11	0.526	GTATATACACACATGTGTTTA	TAAACACATGTGTGTATATAC	False	.	.
7666	chr13	82628631	82629180	549	483.3	51.7	17	0.507	0.252	0.991	0.0537	5.80e-31	0.778	ACACACATGTATGTATGTATA	TATACATACATACATGTGTGT	False	.	.
7667	chr13	82750065	82750318	253	252.8	0.5	18	0.196	0.186	0.974	0.0002	1.72e-01	0.850	AAAAAATATTTTGTTATTTTT	AAAAATAACAAAATATTTTTT	False	.	.
7668	chr13	82789214	82789499	285	285.0	0.0	18	0.143	0.147	0.978	0.0003	1.31e-01	0.755	GTGGGTGTTACAGCTCTTAAA	TTTAAGAGCTGTAACACCCAC	False	.	.
7669	chr13	82813622	82813862	240	242.4	6.8	18	0.154	0.151	0.989	0.0032	7.09e-03	0.906	AATAAAAACATGAGACTTAGA	TCTAAGTCTCATGTTTTTATT	False	.	.
7670	chr13	83006176	83006576	400	253.2	49.6	18	0.346	0.279	0.979	0.0504	1.91e-30	0.725	ACTAGTTAGAAAAATAACACT	AGTGTTATTTTTCTAACTAGT	False	.	.
7671	chr13	83099515	83099657	142	147.7	6.6	18	1.979	0.169	0.970	0.0673	1.66e-44	0.651	TATACATTATATATGTATATA	TATATACATATATAATGTATA	False	.	.
7672	chr13	83156462	83157063	601	602.0	2.5	18	0.130	0.128	0.970	0.0000	6.91e-01	0.450	ATCAGGCAGTATCTGTTTATC	GATAAACAGATACTGCCTGAT	False	.	.
7673	chr13	83190073	83190363	290	289.9	0.2	18	0.206	0.118	0.975	0.0000	7.45e-01	0.605	AACAGTTTGCTCTTAGTCATA	TATGACTAAGAGCAAACTGTT	False	.	.
7674	chr13	83324905	83325030	125	154.9	0.3	16	0.123	0.123	0.981	0.0000	9.97e-01	0.865	ACATATAAGTATATTATATAT	ATATATAATATACTTATATGT	False	.	.
7675	chr13	83517161	83517384	223	222.9	0.2	18	0.154	0.185	0.976	0.0012	4.00e-03	0.729	ACTGAATGGTGCGTTTACAAA	TTTGTAAACGCACCATTCAGT	False	.	.
7676	chr13	83551580	83551755	175	183.3	10.3	18	0.241	0.231	0.998	0.0396	2.47e-18	0.841	ATACTATGTAAATATATATAC	GTATATATATTTACATAGTAT	False	.	.
7677	chr13	83599689	83599922	233	233.0	0.0	16	0.220	0.219	0.987	0.0000	9.11e-01	0.767	CTGCTCCTCTTGTCCTCCAAG	CTTGGAGGACAAGAGGAGCAG	False	.	.
7678	chr13	83613403	83613552	149	165.0	0.0	16	0.189	0.201	0.987	0.0019	1.18e-03	0.875	ACTTGGAGAACTTTTGTGTCT	AGACACAAAAGTTCTCCAAGT	False	.	.
7679	chr13	84053052	84053227	175	189.0	0.0	18	0.156	0.156	0.984	0.0031	4.68e-04	0.795	ATTTATTCTTCCCATATCACA	TGTGATATGGGAAGAATAAAT	False	.	.
7680	chr13	84085941	84086330	389	388.9	0.4	17	0.125	0.123	0.966	0.0028	4.85e-03	0.697	AGCACTCTGTCTCTAGCGCAA	TTGCGCTAGAGACAGAGTGCT	False	.	.
7681	chr13	84239574	84240112	538	620.4	76.7	17	0.288	0.231	0.994	0.0072	7.85e-08	0.541	AGTGTATATATAAGTATATAT	ATATATACTTATATATACACT	False	.	.
7682	chr13	84252782	84253100	318	319.0	0.2	18	0.099	0.094	0.970	0.0023	4.88e-03	0.708	GTGATTTTGGCTCACTGCAAC	GTTGCAGTGAGCCAAAATCAC	False	.	.
7683	chr13	84264209	84264411	202	202.0	0.0	18	0.297	0.259	0.982	0.0006	3.91e-01	0.739	CACCATCCCAGCTCACTGCAA	TTGCAGTGAGCTGGGATGGTG	False	.	.
7684	chr13	84287867	84287929	62	105.6	37.2	17	1.073	0.488	0.974	0.0260	1.57e-15	0.619	ATATATATATATATCTTACAC	GTGTAAGATATATATATATAT	False	.	.
7685	chr13	84396591	84396739	148	127.6	8.5	19	0.537	0.198	0.977	0.0771	1.38e-46	0.859	ATATGTATATATATATGTATA	TATACATATATATATACATAT	False	.	.
7686	chr13	84404580	84404873	293	295.0	0.3	18	0.115	0.125	0.980	0.0010	2.41e-01	0.340	AGTTAGGACTTCAACATAAGA	TCTTATGTTGAAGTCCTAACT	False	.	.
7687	chr13	84611190	84611340	150	127.1	12.5	17	0.176	0.195	0.994	0.0082	1.94e-06	0.831	CATAGATACATAGATACATAG	CTATGTATCTATGTATCTATG	False	.	.
7688	chr13	84734039	84734119	80	95.2	13.9	19	0.726	0.225	0.993	0.0090	1.79e-05	0.904	ACATATATATATATATAACAT	ATGTTATATATATATATATGT	False	.	.
7689	chr13	84837982	84838232	250	249.9	0.2	18	0.147	0.148	0.982	0.0008	1.40e-01	0.780	ATAAAAAAATAGACAATAGTG	CACTATTGTCTATTTTTTTAT	False	.	.
7690	chr13	84883068	84883260	192	192.0	0.3	19	0.225	0.108	0.986	0.0026	2.11e-02	0.823	ACCCTTGAACAGGATAAAATA	TATTTTATCCTGTTCAAGGGT	False	.	.
7691	chr13	84894365	84894570	205	211.9	0.2	19	0.177	0.155	0.969	0.0023	1.15e-02	0.597	AGACACCAATCAGCACTCTAT	ATAGAGTGCTGATTGGTGTCT	False	.	.
7692	chr13	85002125	85002231	106	93.8	19.0	19	0.202	0.213	0.980	0.0335	9.62e-22	0.838	TATAAAAAGTATAAAAATATA	TATATTTTTATACTTTTTATA	False	.	.
7693	chr13	85144445	85144568	123	131.0	1.1	18	0.546	0.122	0.989	0.0341	1.57e-15	0.596	TATAACAACAATACAGTATAA	TTATACTGTATTGTTGTTATA	False	.	.
7694	chr13	85151933	85152148	215	213.9	6.5	18	0.293	0.217	0.982	0.0130	4.40e-10	0.914	AAGAAGGAAGGAGAAAGGAAG	CTTCCTTTCTCCTTCCTTCTT	False	.	.
7695	chr13	85205393	85205615	222	222.0	0.0	17	0.100	0.108	0.982	0.0005	5.89e-03	0.712	GGTTCGTGGATACACCAATCA	TGATTGGTGTATCCACGAACC	False	.	.
7696	chr13	85224667	85224792	125	132.6	7.4	17	0.323	0.343	0.973	0.0027	3.51e-03	0.531	AGAAAGAAAAGAAAGAGAAAG	CTTTCTCTTTCTTTTCTTTCT	False	.	.
7697	chr13	85488925	85489122	197	168.1	22.9	16	0.314	0.248	0.991	0.0322	4.45e-18	0.742	ATATGTGTACATATATATATA	TATATATATATGTACACATAT	False	.	.
7698	chr13	85595119	85595406	287	318.2	3.8	18	0.134	0.092	0.977	0.0022	4.92e-01	0.505	GAGTGCTGATTGGTGTGTTTA	TAAACACACCAATCAGCACTC	False	.	.
7699	chr13	85617053	85617238	185	174.2	5.9	18	0.287	0.184	0.969	0.0113	2.97e-10	0.882	AAATATAATTAAATATTTATA	TATAAATATTTAATTATATTT	False	.	.
7700	chr13	85627772	85628027	255	253.1	1.4	17	0.440	0.183	0.982	0.0006	4.13e-01	0.849	ATATATATATATTATTTCAAA	TTTGAAATAATATATATATAT	False	.	.
7701	chr13	85699697	85700214	517	514.7	15.1	18	0.298	0.282	0.978	0.0011	3.25e-01	0.468	GCAGCCCTCTGTAAAAATGCA	TGCATTTTTACAGAGGGCTGC	False	.	.
7702	chr13	85937515	85937648	133	133.0	0.1	17	0.184	0.184	0.986	0.0000	1.28e-01	0.243	AGGTGTCCCTTTATTCCTCTC	GAGAGGAATAAAGGGACACCT	False	.	.
7703	chr13	85980577	85980730	153	147.2	9.9	16	0.221	0.186	0.994	0.0486	2.78e-32	0.824	GTGTTGTGTTTACTTTTGTTA	TAACAAAAGTAAACACAACAC	False	.	.
7704	chr13	86114963	86115196	233	741.6	197.4	18	63.774	0.409	0.983	0.0591	3.22e-32	0.300	ATGTGTGTGTTTATATGTATA	TATACATATAAACACACACAT	False	.	.
7705	chr13	86437076	86437428	352	436.0	1.6	17	0.456	0.209	0.969	0.0092	1.59e-07	0.378	ATATTTTATATTATACATAAA	TTTATGTATAATATAAAATAT	False	.	.
7706	chr13	86564263	86564398	135	137.0	0.0	18	0.197	0.149	0.997	0.0039	2.43e-02	0.671	ATATTCAGAAATGTAAATAAT	ATTATTTACATTTCTGAATAT	False	.	.
7707	chr13	86612900	86613131	231	230.9	0.2	16	0.286	0.261	0.984	0.0020	4.99e-02	0.750	ATTGCTTTTGAGAATTTAGTA	TACTAAATTCTCAAAAGCAAT	False	.	.
7708	chr13	86716728	86716897	169	171.0	0.0	17	0.148	0.150	0.986	0.0000	9.34e-02	0.903	AATGAAGAATATTATGTAATG	CATTACATAATATTCTTCATT	False	.	.
7709	chr13	86727912	86728152	240	240.1	0.2	18	0.316	0.271	0.987	0.0000	3.06e-01	0.922	TCTTAGGAATAAAAATATTCA	TGAATATTTTTATTCCTAAGA	False	.	.
7710	chr13	86839769	86840073	304	303.9	0.2	18	0.232	0.181	0.979	0.0010	6.20e-02	0.592	GTTGGGACACCCTGCCTACAA	TTGTAGGCAGGGTGTCCCAAC	False	.	.
7711	chr13	87020728	87020879	151	150.9	0.5	18	0.236	0.238	0.990	0.0885	1.71e-53	0.486	ATATATAATGAATCTAAAAAT	ATTTTTAGATTCATTATATAT	False	.	.
7712	chr13	87074174	87075039	865	935.1	46.4	18	0.214	0.103	0.987	0.0464	4.87e-36	0.687	ACTAGTATATACTGTATATTA	TAATATACAGTATATACTAGT	False	.	.
7713	chr13	87284122	87284364	242	242.0	0.0	18	0.117	0.118	0.991	0.0030	2.60e-04	0.773	ATTTCTCTGGTTCAATACCTA	TAGGTATTGAACCAGAGAAAT	False	.	.
7714	chr13	87361601	87361744	143	200.8	13.7	17	0.444	0.352	0.976	0.0111	3.55e-07	0.896	ATATATTTTATATATACATAT	ATATGTATATATAAAATATAT	False	.	.
7715	chr13	87416001	87416177	176	176.9	1.1	18	0.243	0.131	0.972	0.0000	3.38e-01	0.659	ATAATTTTTATAAATATTTAC	GTAAATATTTATAAAAATTAT	False	.	.
7716	chr13	87492086	87492285	199	250.1	36.6	17	0.497	0.170	0.983	0.0488	4.97e-34	0.455	ATACGTATATGTGTATACATA	TATGTATACACATATACGTAT	False	.	.
7717	chr13	87599493	87599619	126	125.9	0.3	17	0.127	0.139	0.990	0.0009	4.99e-03	0.761	AATGTATATAATATAGTATAT	ATATACTATATTATATACATT	False	.	.
7718	chr13	87657313	87657442	129	186.9	0.2	16	0.182	0.177	0.985	0.0000	4.07e-01	0.868	ATATACATATATATACATATA	TATATGTATATATATGTATAT	False	.	.
7719	chr13	87679763	87679952	189	181.2	8.0	17	0.302	0.204	0.988	0.0120	2.85e-11	0.814	TATATATACACTATATATATA	TATATATATAGTGTATATATA	False	.	.
7720	chr13	87722932	87723130	198	198.1	0.2	17	0.133	0.133	0.977	0.0000	8.78e-01	0.688	AACAACGCACAAGCACAATTA	TAATTGTGCTTGTGCGTTGTT	False	.	.
7721	chr13	87905557	87905694	137	136.8	0.4	18	0.071	0.067	0.964	0.0081	1.14e-05	0.674	ATATAACATACATATATATAA	TTATATATATGTATGTTATAT	False	.	.
7722	chr13	88292285	88292561	276	379.0	0.1	17	0.155	0.170	0.974	0.0000	3.81e-01	0.381	ATACAGAGTGTCCATTGGTGC	GCACCAATGGACACTCTGTAT	False	.	.
7723	chr13	88754409	88754549	140	139.9	0.2	18	0.128	0.124	0.977	0.0000	2.45e-01	0.787	TGCTGAACCTCAATCAGAACA	TGTTCTGATTGAGGTTCAGCA	False	.	.
7724	chr13	88846346	88846501	155	150.3	14.3	17	0.268	0.271	0.985	0.0041	1.57e-03	0.899	AGTTGAGTCTCCTGACTTTGC	GCAAAGTCAGGAGACTCAACT	False	.	.
7725	chr13	88869909	88870329	420	419.9	0.2	18	0.212	0.212	0.979	0.0019	2.61e-02	0.686	AATAAAGCAGGACTAAAAACA	TGTTTTTAGTCCTGCTTTATT	False	.	.
7726	chr13	88922533	88922840	307	291.0	42.1	17	0.118	0.117	0.989	0.0655	3.25e-44	0.835	GTGCTATACTTAAAACAAAAC	GTTTTGTTTTAAGTATAGCAC	False	.	.
7727	chr13	88992968	88993126	158	160.0	0.0	17	0.174	0.198	0.976	0.0022	2.58e-01	0.907	ATAATCTCATTACCCAGGTAG	CTACCTGGGTAATGAGATTAT	False	.	.
7728	chr13	89077248	89077532	284	285.8	0.5	17	0.379	0.330	0.970	0.0004	5.42e-01	0.632	CCTTCTGTGGCATTTCACTTA	TAAGTGAAATGCCACAGAAGG	False	.	.
7729	chr13	89107790	89108002	212	207.6	3.9	16	0.311	0.290	0.982	0.0005	9.05e-02	0.647	GTGTGTTTTAGGTATGATGAA	TTCATCATACCTAAAACACAC	False	.	.
7730	chr13	89237329	89237462	133	133.0	0.1	17	0.198	0.179	0.988	0.0005	1.68e-01	0.843	ACATATGCCTCTATTTGAATA	TATTCAAATAGAGGCATATGT	False	.	.
7731	chr13	89444692	89444860	168	172.0	0.1	19	0.278	0.164	0.985	0.0037	1.38e-04	0.517	TAAATGTATATATGTATACAA	TTGTATACATATATACATTTA	False	.	.
7732	chr13	89450282	89450944	662	662.0	0.1	19	0.127	0.120	0.962	0.0016	1.35e-01	0.360	GGAGCTAGTATGGAGGTGGAC	GTCCACCTCCATACTAGCTCC	False	.	.
7733	chr13	89497330	89497476	146	147.9	1.2	19	0.439	0.126	0.975	0.0022	3.58e-03	0.731	AAGGAAAAGGAATGAAGGAAG	CTTCCTTCATTCCTTTTCCTT	False	.	.
7734	chr13	89523016	89523143	127	131.9	0.5	17	0.232	0.221	0.994	0.0007	9.87e-02	0.692	CTAGAAATTCAGGAGAAAATA	TATTTTCTCCTGAATTTCTAG	False	.	.
7735	chr13	89597262	89597405	143	160.8	25.0	19	1.190	0.388	0.965	0.2062	1.90e-131	0.414	CATACGTATATATATATATAC	GTATATATATATATACGTATG	False	.	.
7736	chr13	89639151	89639275	124	127.2	4.6	18	0.278	0.184	0.988	0.0013	5.56e-03	0.940	GATTAGATGATAGGTGATAGA	TCTATCACCTATCATCTAATC	False	.	.
7737	chr13	89664739	89664935	196	228.0	0.1	18	0.206	0.180	0.985	0.0038	2.36e-01	0.868	CCTTTAGCTAGACACAGAGCA	TGCTCTGTGTCTAGCTAAAGG	False	.	.
7738	chr13	89707551	89707785	234	234.0	0.0	17	0.348	0.168	0.978	0.0000	8.26e-01	0.695	GTTAAGTTCTACCAATGTATA	TATACATTGGTAGAACTTAAC	False	.	.
7739	chr13	90055979	90056103	124	201.2	0.7	17	0.271	0.123	0.985	0.0000	2.86e-01	0.764	ATTGCTATTATTTCATGAGAA	TTCTCATGAAATAATAGCAAT	False	.	.
7740	chr13	90330767	90330952	185	184.9	0.4	18	0.130	0.137	0.978	0.0000	8.28e-01	0.834	ACATCTGCCAACACCCTTGCT	AGCAAGGGTGTTGGCAGATGT	False	.	.
7741	chr13	90415571	90415705	134	133.9	0.2	18	0.176	0.167	0.987	0.0000	2.37e-01	0.504	ACAAAATAATTTATAACACAT	ATGTGTTATAAATTATTTTGT	False	.	.
7742	chr13	91007666	91007935	269	263.3	12.6	17	0.190	0.180	0.997	0.0051	5.33e-07	0.398	GTTACTGTACAAAGAGGAAAA	TTTTCCTCTTTGTACAGTAAC	False	.	.
7743	chr13	91057650	91057814	164	166.7	7.5	18	0.425	0.275	0.961	0.0081	7.36e-05	0.840	AAGGAAAGGAAAGGGAAGGAA	TTCCTTCCCTTTCCTTTCCTT	False	.	.
7744	chr13	91079279	91079639	360	360.0	0.0	18	0.073	0.060	0.990	0.0000	5.09e-01	0.538	ACTGTACTTCTTAGTTTTATC	GATAAAACTAAGAAGTACAGT	False	.	.
7745	chr13	91172337	91172513	176	176.9	0.7	18	0.427	0.189	0.991	0.0022	4.38e-03	0.729	ATCTGTGTATAAATGTGTGTG	CACACACATTTATACACAGAT	False	.	.
7746	chr13	91336180	91336365	185	186.0	0.8	17	0.381	0.240	0.965	0.0004	6.61e-01	0.776	ACACACACATATATATGCGTA	TACGCATATATATGTGTGTGT	False	.	.
7747	chr13	91674488	91674644	156	203.4	11.6	17	0.659	0.255	0.998	0.0050	2.23e-06	0.674	GTATATATACACATACGCATA	TATGCGTATGTGTATATATAC	False	.	.
7748	chr13	91964450	91964671	221	221.0	0.0	18	0.108	0.099	0.989	0.0030	6.76e-03	0.644	GATTTATAAATGCACCAATCA	TGATTGGTGCATTTATAAATC	False	.	.
7749	chr13	91987724	91987910	186	313.8	1.9	18	0.188	0.156	0.970	0.0000	4.39e-03	0.595	ATAAACATACTATACATTATA	TATAATGTATAGTATGTTTAT	False	.	.
7750	chr13	92017832	92018002	170	203.9	0.5	18	0.156	0.187	0.976	0.0096	1.21e-06	0.579	CACGAGTACACACACACACAC	GTGTGTGTGTGTGTACTCGTG	False	.	.
7751	chr13	92052538	92052676	138	137.9	0.2	18	0.125	0.116	0.981	0.0002	2.06e-01	0.777	GCTGATTGGTGAGTTTTTACA	TGTAAAAACTCACCAATCAGC	False	.	.
7752	chr13	92297131	92297594	463	533.1	18.8	17	0.166	0.151	0.973	0.0058	6.76e-08	0.575	CACCAATCGACACTCTGTACC	GGTACAGAGTGTCGATTGGTG	False	.	.
7753	chr13	92385310	92385825	515	517.7	32.1	16	0.298	0.143	0.962	0.0634	1.00e-44	0.360	ATGTATATATGTATATATGTA	TACATATATACATATATACAT	False	.	.
7754	chr13	92780253	92780435	182	184.0	9.5	16	0.159	0.053	0.998	0.0217	1.85e-11	0.942	GTGTAATTTATATTTAACTTA	TAAGTTAAATATAAATTACAC	False	.	.
7755	chr13	92797763	92797899	136	135.4	4.3	16	0.096	0.095	0.994	0.0017	7.10e-02	0.727	AGATAGATAAAAGATATTCAA	TTGAATATCTTTTATCTATCT	False	.	.
7756	chr13	92930553	92930926	373	356.6	15.7	19	0.362	0.256	0.986	0.0032	1.28e-05	0.546	ATCTGGAATATATATATCTGG	CCAGATATATATATTCCAGAT	False	.	.
7757	chr13	93088767	93088933	166	165.9	0.2	18	0.307	0.209	0.971	0.0004	4.63e-01	0.883	CCCCCCTTGTTATATTTTGAG	CTCAAAATATAACAAGGGGGG	False	.	.
7758	chr13	93282655	93283142	487	478.8	25.5	18	0.132	0.126	0.990	0.0038	2.62e-01	0.549	CATGGAAGGGGGAGAAAGGGA	TCCCTTTCTCCCCCTTCCATG	False	.	.
7759	chr13	93368261	93368425	164	161.9	7.3	18	0.291	0.273	0.972	0.0001	2.48e-01	0.871	AGGATGGAAGGAAGGAAGGAA	TTCCTTCCTTCCTTCCATCCT	False	.	.
7760	chr13	93418342	93419044	702	704.8	0.6	18	0.151	0.152	0.985	0.0479	4.04e-32	0.611	CGGTATAGCGCTATTAATAAA	TTTATTAATAGCGCTATACCG	False	.	.
7761	chr13	93452723	93452896	173	173.0	0.0	18	0.171	0.140	0.997	0.0009	8.07e-02	0.712	AATATCTACTTTAATCCATGT	ACATGGATTAAAGTAGATATT	False	.	.
7762	chr13	93454078	93454673	595	645.8	60.4	18	0.360	0.278	0.977	0.0018	9.90e-03	0.607	ATTAGTTAGATACAGAGTATC	GATACTCTGTATCTAACTAAT	False	.	.
7763	chr13	93467952	93468269	317	318.9	0.3	18	0.139	0.115	0.968	0.0005	9.45e-02	0.790	TAGTAGAGTCATAGAAAGTAA	TTACTTTCTATGACTCTACTA	False	.	.
7764	chr13	93510949	93511004	55	133.9	40.8	18	0.911	0.289	0.971	0.1380	8.15e-85	0.622	ATACACACATATATATATACA	TGTATATATATATGTGTGTAT	False	.	.
7765	chr13	93596609	93596772	163	163.9	1.2	18	0.427	0.235	0.976	0.0000	4.77e-01	0.530	ATATGCATATACACACATATA	TATATGTGTGTATATGCATAT	False	.	.
7766	chr13	93765231	93765308	77	127.4	52.2	18	0.633	0.358	0.996	0.0428	1.18e-19	0.896	CTGTCTGGAAAGACAACTTCC	GGAAGTTGTCTTTCCAGACAG	True	5	GPC6:0.49:3.02e-19;GPC6:0.39:5.44e-17(Artery_Tibial);GPC6:0.45:5.02e-14(Heart_Atrial_Appendage);GPC6:0.44:2.20e-06(Artery_Coronary);GPC6:0.33:4.20e-06(Heart_Left_Ventricle)
7767	chr13	93796909	93797097	188	226.2	55.8	17	0.367	0.218	0.971	0.0351	1.20e-20	0.656	ACACAAAGGGATGAATTGTGA	TCACAATTCATCCCTTTGTGT	False	.	.
7768	chr13	93895060	93895201	141	141.0	0.1	17	0.331	0.287	0.995	0.0078	1.46e-04	0.960	GGTGAAAAAATATATATAGAC	GTCTATATATATTTTTTCACC	False	.	.
7769	chr13	93934645	93934937	292	290.0	8.0	18	0.160	0.160	0.994	0.0009	6.10e-03	0.926	CCATCATCTGAATGTTTTATA	TATAAAACATTCAGATGATGG	False	.	.
7770	chr13	94105896	94106224	328	329.7	1.0	16	0.177	0.177	0.998	0.0061	2.25e-06	0.895	ATCCAGCTATCCTACATTGGA	TCCAATGTAGGATAGCTGGAT	False	.	.
7771	chr13	94258936	94259202	266	265.9	0.2	17	0.211	0.222	0.977	0.0000	5.05e-01	0.630	CTGCCACACTGGAAACCTTCC	GGAAGGTTTCCAGTGTGGCAG	False	.	.
7772	chr13	94392630	94392859	229	150.5	55.4	18	0.247	0.378	0.998	0.0084	2.32e-04	0.849	GTTCGAGACCAGCCTGACCAA	TTGGTCAGGCTGGTCTCGAAC	False	.	.
7773	chr13	94498763	94498957	194	194.0	0.0	17	0.154	0.165	0.980	0.0015	9.60e-04	0.888	TAGCTGGACACAGAGCAATGA	TCATTGCTCTGTGTCCAGCTA	False	.	.
7774	chr13	94501956	94502284	328	172.4	105.0	16	0.331	0.361	0.987	0.1151	2.74e-69	0.712	GTTCCATAGCCCCAGCCCCCA	TGGGGGCTGGGGCTATGGAAC	True	8	DCT:-0.22:2.68e-04;DCT:-0.22:5.00e-03(Adipose_Visceral_Omentum);DCT:-0.33:7.49e-03(Brain_Cerebellum);DCT:-0.26:8.25e-03(Colon_Sigmoid);DCT:-0.18:8.64e-03(Artery_Tibial);DCT:-0.20:2.11e-02(Esophagus_Muscularis);DCT:-0.31:2.79e-02(Brain_Cortex);DCT:-0.23:4.84e-02(Esophagus_Gastroesophageal_Junction)
7775	chr13	94532896	94533499	603	602.9	0.2	17	0.128	0.128	0.977	0.0000	1.51e-02	0.362	AAGCATCCTTTGGACAAAAAG	CTTTTTGTCCAAAGGATGCTT	False	.	.
7776	chr13	94687050	94687217	167	177.3	33.8	17	0.386	0.204	0.982	0.0001	8.79e-03	0.648	GTATATATATATATACATGTA	TACATGTATATATATATATAC	False	.	.
7777	chr13	94745922	94746058	136	136.0	0.0	17	0.220	0.218	0.986	0.0000	5.06e-01	0.557	ACTATATATATACAAAATATA	TATATTTTGTATATATATAGT	False	.	.
7778	chr13	94787894	94788056	162	196.8	0.2	16	0.115	0.129	0.991	0.0002	3.55e-02	0.686	CAAAGAGTATACTATTTGTCA	TGACAAATAGTATACTCTTTG	False	.	.
7779	chr13	95007501	95007683	182	182.0	0.1	17	0.112	0.124	0.963	0.0022	6.10e-04	0.653	AACACATGGGGATTGTTGGGA	TCCCAACAATCCCCATGTGTT	False	.	.
7780	chr13	95049060	95049665	605	608.0	1.7	18	0.238	0.177	0.964	0.0022	8.26e-03	0.515	CAAACTCCTGACCTCAAGTGA	TCACTTGAGGTCAGGAGTTTG	False	.	.
7781	chr13	95080446	95080602	156	156.0	0.0	18	0.413	0.248	0.981	0.0037	2.29e-03	0.940	TCAAGCGATTCTCATGTCTCA	TGAGACATGAGAATCGCTTGA	False	.	.
7782	chr13	95126718	95126905	187	318.9	97.5	17	0.419	0.323	0.984	0.0909	7.67e-57	0.749	ATATATATATATATTTTGGAA	TTCCAAAATATATATATATAT	False	.	.
7783	chr13	95218887	95219015	128	125.2	6.3	18	17.288	0.356	0.985	0.0132	7.63e-09	0.863	TCACTCTTTCTTTCTTTCTCA	TGAGAAAGAAAGAAAGAGTGA	False	.	.
7784	chr13	95303775	95304066	291	290.9	0.5	18	0.205	0.192	0.966	0.0000	2.42e-03	0.492	ACACCCATCATATTTTTACAT	ATGTAAAAATATGATGGGTGT	False	.	.
7785	chr13	95395171	95395335	164	175.3	11.9	18	0.339	0.241	0.984	0.0307	5.17e-19	0.421	CTTTCTTTCTTTCTTTCTTTC	GAAAGAAAGAAAGAAAGAAAG	False	.	.
7786	chr13	95719318	95719459	141	141.0	0.0	18	0.211	0.197	0.992	0.0013	3.57e-02	0.752	AATAGCCAACGATATAATACA	TGTATTATATCGTTGGCTATT	False	.	.
7787	chr13	95731722	95731851	129	129.0	0.0	17	0.236	0.233	0.980	0.0000	5.53e-01	0.477	AGGATCACCTGAGCCCAGCAG	CTGCTGGGCTCAGGTGATCCT	False	.	.
7788	chr13	95788039	95788189	150	152.0	0.1	16	0.118	0.113	0.992	0.0000	5.60e-02	0.833	CAGTGGAATTGAAAGTAAATG	CATTTACTTTCAATTCCACTG	False	.	.
7789	chr13	95940588	95940852	264	264.0	0.1	17	0.181	0.166	0.972	0.0019	2.77e-01	0.736	GGTCTCAAACACCTGGGCTCA	TGAGCCCAGGTGTTTGAGACC	False	.	.
7790	chr13	96097491	96097674	183	183.0	0.0	17	0.115	0.117	0.995	0.0000	4.89e-01	0.753	CCAACTCAAAAACAAGATAAG	CTTATCTTGTTTTTGAGTTGG	False	.	.
7791	chr13	96107688	96107856	168	170.0	0.0	17	0.151	0.104	0.986	0.0018	1.34e-02	0.659	ATTATAAGAGTATTGATTGGG	CCCAATCAATACTCTTATAAT	False	.	.
7792	chr13	96138372	96138501	129	120.9	8.4	17	0.194	0.192	0.984	0.0167	1.40e-10	0.899	GTTTATAAATATATATATTTA	TAAATATATATATTTATAAAC	False	.	.
7793	chr13	96171754	96172169	415	414.9	0.3	18	0.176	0.170	0.987	0.0000	2.83e-01	0.650	TATGTCTATTAATTTCTCAAA	TTTGAGAAATTAATAGACATA	False	.	.
7794	chr13	96284754	96285060	306	311.6	6.8	17	0.392	0.242	0.980	0.0000	1.96e-02	0.584	CACAGCCAACGCACATTCTCA	TGAGAATGTGCGTTGGCTGTG	False	.	.
7795	chr13	96400155	96400337	182	185.2	1.8	18	0.177	0.161	0.984	0.0001	9.97e-01	0.800	CACAGACACATATATGCAGAC	GTCTGCATATATGTGTCTGTG	False	.	.
7796	chr13	96532562	96532874	312	312.0	0.1	18	0.111	0.105	0.979	0.0010	5.46e-02	0.435	CTGAAAGCATGGAGGTCTGAA	TTCAGACCTCCATGCTTTCAG	False	.	.
7797	chr13	96730612	96730921	309	308.9	0.2	18	0.270	0.205	0.968	0.0008	8.53e-01	0.350	AATTTTTTAAATTTTTGTAGA	TCTACAAAAATTTAAAAAATT	False	.	.
7798	chr13	96799941	96800025	84	98.4	16.5	17	1.578	0.201	0.981	0.0230	3.89e-13	0.645	ATATATATATACATATATATA	TATATATATGTATATATATAT	False	.	.
7799	chr13	96820341	96820501	160	160.0	0.0	18	0.092	0.101	0.990	0.0000	5.09e-01	0.803	TGATTATTAAAGCCTCATAAA	TTTATGAGGCTTTAATAATCA	False	.	.
7800	chr13	96857391	96857485	94	106.9	8.5	18	0.196	0.196	0.996	0.0050	8.51e-04	0.822	ATATCTATGTCTATATATCTA	TAGATATATAGACATAGATAT	False	.	.
7801	chr13	97115837	97115967	130	126.4	6.6	17	0.271	0.183	0.989	0.0057	2.79e-05	0.588	ACAAAGAAAGAAAGAAAGAAA	TTTCTTTCTTTCTTTCTTTGT	False	.	.
7802	chr13	97329602	97329846	244	613.8	4.8	18	0.826	0.228	0.969	0.0054	4.12e-06	0.516	CAGCACACATAACACAAACAC	GTGTTTGTGTTATGTGTGCTG	False	.	.
7803	chr13	97346235	97346469	234	232.4	1.4	17	0.201	0.201	0.982	0.0193	2.28e-13	0.861	AGATGATAGATATATGGATGG	CCATCCATATATCTATCATCT	False	.	.
7804	chr13	97486418	97486638	220	220.0	0.1	18	0.186	0.158	0.979	0.0031	1.37e-04	0.718	AAAAGTCATGAGTTGGCCAGG	CCTGGCCAACTCATGACTTTT	False	.	.
7805	chr13	97546218	97546603	385	384.9	0.2	18	0.141	0.156	0.976	0.0116	2.35e-12	0.533	CCTCGAAGGTCTGTAGCTTCA	TGAAGCTACAGACCTTCGAGG	False	.	.
7806	chr13	97571534	97571735	201	243.5	31.2	17	1.900	0.183	0.964	0.0816	1.03e-52	0.467	ATGTATATATGTATATATATA	TATATATATACATATATACAT	False	.	.
7807	chr13	97720070	97720205	135	135.0	0.0	17	0.152	0.147	0.992	0.0000	9.94e-01	0.537	ACAATTCATACGTTTTCAACG	CGTTGAAAACGTATGAATTGT	False	.	.
7808	chr13	97794070	97794238	168	170.0	0.1	18	0.149	0.154	0.982	0.0006	2.26e-01	0.593	AAGACAGGCATAAGAAATTAT	ATAATTTCTTATGCCTGTCTT	False	.	.
7809	chr13	97813964	97814129	165	166.9	0.2	18	0.142	0.161	0.982	0.0012	6.75e-02	0.655	AGCCATATGAGGAAGAATGAA	TTCATTCTTCCTCATATGGCT	False	.	.
7810	chr13	98056891	98057195	304	303.2	0.8	18	0.290	0.163	0.976	0.0179	7.11e-12	0.453	ATACACATGCACATGCATAAA	TTTATGCATGTGCATGTGTAT	False	.	.
7811	chr13	98076091	98076222	131	131.0	0.0	17	0.300	0.206	0.996	0.0015	6.45e-03	0.824	GAGTGTCGATTGGTGTATTCA	TGAATACACCAATCGACACTC	False	.	.
7812	chr13	98079844	98080098	254	253.9	0.4	18	0.166	0.189	0.968	0.0005	7.78e-01	0.612	ATGGTGAAACCCCATCTCTAC	GTAGAGATGGGGTTTCACCAT	False	.	.
7813	chr13	98082238	98082363	125	119.6	4.0	17	3.892	0.277	0.972	0.0077	1.48e-05	0.867	AACACACACACACGCGCACAC	GTGTGCGCGTGTGTGTGTGTT	False	.	.
7814	chr13	98102574	98102873	299	299.0	0.1	18	0.258	0.174	0.971	0.0009	3.24e-02	0.622	ATCTTGGCCAGGCTGGTCTCG	CGAGACCAGCCTGGCCAAGAT	False	.	.
7815	chr13	98109002	98109190	188	267.0	0.2	18	0.208	0.188	0.968	0.0020	6.73e-03	0.777	AGGAAGAAACTCCGGACACAT	ATGTGTCCGGAGTTTCTTCCT	False	.	.
7816	chr13	98313122	98313333	211	258.4	4.3	18	0.438	0.244	0.971	0.0071	1.91e-06	0.538	CACCCGATTCCAGAGTGTATG	CATACACTCTGGAATCGGGTG	False	.	.
7817	chr13	98350981	98351079	98	106.2	10.5	17	0.401	0.374	0.983	0.0228	1.93e-13	0.613	CCCAGCCTCGCCTCCCCTGCC	GGCAGGGGAGGCGAGGCTGGG	False	.	.
7818	chr13	98378891	98379260	369	338.8	37.7	17	2.522	0.239	0.969	0.0172	1.92e-14	0.573	ATTATATATATATTATATATA	TATATATAATATATATATAAT	False	.	.
7819	chr13	98394546	98394834	288	287.9	0.2	17	0.202	0.138	0.963	0.0000	2.31e-02	0.703	GGGTCAAGCAATCCTCCCACC	GGTGGGAGGATTGCTTGACCC	False	.	.
7820	chr13	98475595	98475773	178	177.9	0.2	16	0.374	0.211	0.963	0.0017	6.46e-02	0.683	CACAGGGTGCCCCTCTGGCCA	TGGCCAGAGGGGCACCCTGTG	False	.	.
7821	chr13	98532387	98532534	147	148.0	0.1	16	0.338	0.338	0.980	0.0011	1.30e-01	0.633	CACCCATCCCACACACATCTC	GAGATGTGTGTGGGATGGGTG	False	.	.
7822	chr13	98536819	98536920	101	101.0	13.0	16	0.249	0.171	0.985	0.0041	2.10e-03	0.691	GGAGGAGTGTGGCAGCCGGAC	GTCCGGCTGCCACACTCCTCC	False	.	.
7823	chr13	98675263	98675428	165	164.9	0.3	17	0.289	0.266	0.962	0.0026	2.87e-03	0.792	CCCAGCACACAGGATCAGGGG	CCCCTGATCCTGTGTGCTGGG	False	.	.
7824	chr13	98781199	98781384	185	185.0	0.0	19	0.553	0.229	0.982	0.0000	4.12e-01	0.650	ATCATGGTCATTACATAGATA	TATCTATGTAATGACCATGAT	False	.	.
7825	chr13	98960511	98960659	148	148.0	0.0	17	0.143	0.150	0.983	0.0019	6.32e-04	0.923	AGTACCTTCAGTTCACAAATA	TATTTGTGAACTGAAGGTACT	False	.	.
7826	chr13	99127551	99127837	286	286.0	0.1	16	0.106	0.118	0.976	0.0000	2.54e-01	0.637	CTGAGGTCAGGAGTTCGAGAC	GTCTCGAACTCCTGACCTCAG	False	.	.
7827	chr13	99132565	99132749	184	186.0	0.0	16	0.159	0.142	0.982	0.0000	8.85e-03	0.696	CTGAAGGACTTTCTGAGATCC	GGATCTCAGAAAGTCCTTCAG	False	.	.
7828	chr13	99140466	99140634	168	168.0	0.0	17	0.064	0.101	0.985	0.0000	7.88e-01	0.789	AGAGTATTAATTTGGGGAACT	AGTTCCCCAAATTAATACTCT	False	.	.
7829	chr13	99384667	99384856	189	226.9	0.2	18	0.202	0.189	0.982	0.0000	5.48e-01	0.840	AGTGCGATGCCAGGGCCGAGC	GCTCGGCCCTGGCATCGCACT	False	.	.
7830	chr13	99408140	99408375	235	235.0	0.1	18	1.223	0.173	0.964	0.0001	1.91e-02	0.603	ACCCAGTGACCAGCAGGAAAG	CTTTCCTGCTGGTCACTGGGT	False	.	.
7831	chr13	99412998	99413281	283	293.9	3.6	18	0.330	0.159	0.976	0.0298	1.01e-21	0.642	AGATAGATAGATAGATAGATA	TATCTATCTATCTATCTATCT	False	.	.
7832	chr13	99436677	99436857	180	180.5	0.7	18	0.546	0.208	0.978	0.0090	4.87e-08	0.728	CACACAGTCACACGCACACAC	GTGTGTGCGTGTGACTGTGTG	False	.	.
7833	chr13	99463027	99463242	215	360.6	105.7	18	0.645	0.630	0.967	0.0409	6.69e-31	0.842	CTATCCATCCATCCATCCATC	GATGGATGGATGGATGGATAG	False	.	.
7834	chr13	99495110	99495290	180	180.0	0.0	17	0.145	0.111	0.989	0.0022	1.80e-02	0.841	GATTTCCTATGCCTGTCTTTA	TAAAGACAGGCATAGGAAATC	False	.	.
7835	chr13	99538566	99538828	262	574.8	0.7	18	0.246	0.172	0.964	0.0001	2.89e-02	0.307	CCAAGATCACACTACTGCACA	TGTGCAGTAGTGTGATCTTGG	False	.	.
7836	chr13	99539895	99540183	288	287.9	0.2	18	0.204	0.199	0.980	0.0012	5.06e-03	0.632	GAAGGGAGTGTTTTCATTAAC	GTTAATGAAAACACTCCCTTC	False	.	.
7837	chr13	99644098	99644278	180	180.3	3.8	18	0.292	0.225	0.995	0.0006	1.23e-01	0.638	ATACATACACACACCACATAT	ATATGTGGTGTGTGTATGTAT	False	.	.
7838	chr13	99909721	99909937	216	216.0	0.0	18	0.191	0.167	0.989	0.0009	9.44e-01	0.812	TGTCTAGATTCAGGCTCAGAA	TTCTGAGCCTGAATCTAGACA	False	.	.
7839	chr13	99911016	99911484	468	468.1	0.5	18	0.229	0.213	0.963	0.0017	4.01e-03	0.449	GAGAAACAGGGAGGAGAAAGA	TCTTTCTCCTCCCTGTTTCTC	False	.	.
7840	chr13	99931001	99931233	232	232.1	0.5	17	0.153	0.139	0.976	0.0008	1.73e-02	0.834	ACACACATATAAACACACAGA	TCTGTGTGTTTATATGTGTGT	False	.	.
7841	chr13	99960544	99960720	176	184.8	18.9	17	0.232	0.142	0.986	0.0268	1.83e-15	0.750	ATATATATGTATATATGTGTG	CACACATATATACATATATAT	False	.	.
7842	chr13	100260968	100261276	308	308.0	0.0	17	0.211	0.199	0.977	0.0017	8.87e-01	0.620	CATCTAGTAATATAAAAAACA	TGTTTTTTATATTACTAGATG	False	.	.
7843	chr13	100263763	100264285	522	497.9	10.2	16	0.478	0.130	0.988	0.0158	2.93e-13	0.635	ATATCGTATATATACGGTATC	GATACCGTATATATACGATAT	False	.	.
7844	chr13	100349234	100349552	318	513.0	0.1	19	0.239	0.134	0.961	0.0048	1.63e-05	0.513	CAGCACTTTGGGAGGCCGAGG	CCTCGGCCTCCCAAAGTGCTG	False	.	.
7845	chr13	100351404	100351569	165	164.9	0.2	19	0.202	0.199	0.987	0.0040	1.66e-01	0.457	CTTCATATATACAAACAGAGA	TCTCTGTTTGTATATATGAAG	False	.	.
7846	chr13	100458274	100458479	205	192.8	10.3	17	0.446	0.407	0.978	0.0161	1.91e-13	0.870	CTCTGCGCGCGCGCGCACACA	TGTGTGCGCGCGCGCGCAGAG	False	.	.
7847	chr13	100524872	100525061	189	212.0	5.8	17	0.563	0.150	0.982	0.0125	4.45e-09	0.911	ATAGATAGATAGATAGATAGA	TCTATCTATCTATCTATCTAT	False	.	.
7848	chr13	100550237	100550459	222	213.8	11.9	18	0.707	0.288	0.989	0.0530	1.38e-27	0.605	CGGATTTAATTCATTCAGCGC	GCGCTGAATGAATTAAATCCG	False	.	.
7849	chr13	100645493	100645647	154	177.7	1.1	17	0.187	0.177	0.985	0.0000	2.45e-02	0.850	CCGGTTCACCTCTCCATGTCC	GGACATGGAGAGGTGAACCGG	False	.	.
7850	chr13	100735523	100735665	142	142.0	0.0	18	0.187	0.182	0.995	0.0010	3.45e-01	0.761	CAGGAACTCTGGGAGCAAGAG	CTCTTGCTCCCAGAGTTCCTG	False	.	.
7851	chr13	100906256	100906381	125	125.0	0.0	19	0.190	0.196	0.995	0.0096	2.64e-06	0.872	ACCATTGAATAGCCAAAATAA	TTATTTTGGCTATTCAATGGT	False	.	.
7852	chr13	100933896	100934072	176	176.0	0.1	18	0.143	0.142	0.987	0.0015	1.54e-01	0.605	CTAACATATATTAATATTCTA	TAGAATATTAATATATGTTAG	False	.	.
7853	chr13	100976628	100976906	278	293.6	38.3	17	0.125	0.100	0.976	0.0058	8.64e-05	0.408	AACAACTCCAGACGTGCTGCC	GGCAGCACGTCTGGAGTTGTT	False	.	.
7854	chr13	100986272	100986603	331	287.4	46.9	17	0.341	0.177	0.985	0.0620	4.12e-38	0.784	CATATATTACATATATATCAC	GTGATATATATGTAATATATG	False	.	.
7855	chr13	101011014	101011504	490	494.1	6.9	17	0.230	0.146	0.991	0.0262	1.91e-20	0.555	AAATAAATGGATATATATCAT	ATGATATATATCCATTTATTT	False	.	.
7856	chr13	101027014	101027169	155	157.0	0.0	18	0.245	0.235	0.990	0.0002	2.54e-02	0.600	AACTTTCATCAAGATATTGCA	TGCAATATCTTGATGAAAGTT	False	.	.
7857	chr13	101080469	101080682	213	211.2	2.5	18	3.077	0.142	0.977	0.0678	5.96e-46	0.689	AATTATACATAATTATAACCA	TGGTTATAATTATGTATAATT	False	.	.
7858	chr13	101107932	101108194	262	261.8	0.3	18	0.244	0.226	0.979	0.0007	5.00e-01	0.625	AAATGTATATATTTACAACAA	TTGTTGTAAATATATACATTT	False	.	.
7859	chr13	101207882	101208320	438	437.9	0.2	19	0.109	0.105	0.976	0.0045	1.87e-05	0.530	CCTCAGGAGTGAAGCTGCAGA	TCTGCAGCTTCACTCCTGAGG	False	.	.
7860	chr13	101272101	101272307	206	205.2	1.5	18	0.450	0.230	0.987	0.0037	3.35e-03	0.869	ATGCATGTGTGAGCCTGTATG	CATACAGGCTCACACATGCAT	False	.	.
7861	chr13	101507650	101507821	171	171.0	0.1	18	0.122	0.107	0.990	0.0000	3.89e-01	0.768	GTCACAGAGCCATTGGAACAA	TTGTTCCAATGGCTCTGTGAC	False	.	.
7862	chr13	101604934	101606027	1093	1104.3	20.0	18	0.475	0.173	0.967	0.0087	5.60e-07	0.688	ACGCATATACACACGTACGTG	CACGTACGTGTGTATATGCGT	False	.	.
7863	chr13	101820636	101820754	118	161.6	47.4	18	0.934	0.216	0.990	0.1428	2.18e-80	0.871	ATACTTCACTAAAGCAGAAAA	TTTTCTGCTTTAGTGAAGTAT	False	.	.
7864	chr13	102011385	102011646	261	291.8	21.3	18	0.156	0.154	0.990	0.0012	7.27e-03	0.722	AGAATGCCTTTTGGAAGATGC	GCATCTTCCAAAAGGCATTCT	False	.	.
7865	chr13	102093820	102094302	482	478.3	27.2	18	0.177	0.146	0.975	0.0107	1.94e-10	0.533	GAACCATATTAGAGTTTATAA	TTATAAACTCTAATATGGTTC	False	.	.
7866	chr13	102188936	102189131	195	164.3	8.2	18	0.893	0.318	0.976	0.0126	6.24e-06	0.944	AAGAAAGAGAAAGAATGAAAG	CTTTCATTCTTTCTCTTTCTT	False	.	.
7867	chr13	102234147	102234530	383	256.4	55.0	18	0.723	0.197	0.989	0.0129	3.11e-07	0.547	ATACACTTAAATGTGAAGATA	TATCTTCACATTTAAGTGTAT	False	.	.
7868	chr13	102294247	102294394	147	147.0	0.0	18	0.262	0.274	0.994	0.0003	1.05e-01	0.971	TCAGTGGAAGATGAAGATTAA	TTAATCTTCATCTTCCACTGA	False	.	.
7869	chr13	102449129	102449226	97	157.4	59.4	18	1.679	0.287	0.985	0.3275	9.98e-229	0.589	TATATAGATATATATGTCATA	TATGACATATATATCTATATA	False	.	.
7870	chr13	102533142	102533316	174	174.0	0.1	18	0.244	0.224	0.974	0.0000	2.48e-01	0.663	AAAGACAGGCGTAAGAAATTA	TAATTTCTTACGCCTGTCTTT	False	.	.
7871	chr13	102743418	102743966	548	547.9	0.2	18	0.057	0.053	0.980	0.0000	7.04e-03	0.389	CATGATTTTCTTGGCACTTTC	GAAAGTGCCAAGAAAATCATG	False	.	.
7872	chr13	102771198	102771448	250	250.0	0.2	18	0.285	0.197	0.983	0.0000	1.30e-02	0.649	ACATGGTACATTTTAAAAGAC	GTCTTTTAAAATGTACCATGT	False	.	.
7873	chr13	102775807	102776198	391	531.5	33.9	18	0.251	0.191	0.967	0.0580	9.57e-35	0.617	ATATATGTGTATGTATATACA	TGTATATACATACACATATAT	False	.	.
7874	chr13	102866432	102866634	202	201.9	0.2	18	0.194	0.166	0.960	0.0000	2.91e-01	0.694	CATTCATTCCTGCAGAGTTAG	CTAACTCTGCAGGAATGAATG	False	.	.
7875	chr13	102995932	102996067	135	135.0	0.0	18	0.172	0.163	0.990	0.0039	3.56e-02	0.902	ACGAGATATCTTAAATCTTCT	AGAAGATTTAAGATATCTCGT	False	.	.
7876	chr13	103066553	103066811	258	258.0	0.1	17	0.148	0.143	0.983	0.0015	4.32e-03	0.749	ATTAACACGGCTCTTTTTATA	TATAAAAAGAGCCGTGTTAAT	False	.	.
7877	chr13	103390491	103390722	231	230.9	0.3	18	0.298	0.185	0.992	0.0006	5.03e-02	0.849	AGCCATTCATGGTCTGATGTC	GACATCAGACCATGAATGGCT	False	.	.
7878	chr13	103441853	103442130	277	277.0	0.1	18	0.132	0.120	0.993	0.0000	5.56e-01	0.709	CTGACCTCTTTTTTCCAGACA	TGTCTGGAAAAAAGAGGTCAG	False	.	.
7879	chr13	103461632	103461811	179	178.9	0.3	18	0.227	0.133	0.985	0.0000	2.65e-01	0.429	AAGAAGGAAATTCAATCTTCC	GGAAGATTGAATTTCCTTCTT	False	.	.
7880	chr13	103556147	103556457	310	292.0	27.2	17	0.210	0.109	0.993	0.0287	1.08e-13	0.884	AAATATTTAGATATTTAACTT	AAGTTAAATATCTAAATATTT	False	.	.
7881	chr13	103570027	103570280	253	250.7	4.3	17	0.321	0.233	0.991	0.0214	9.57e-16	0.919	ATACATTTATATATATAGTCC	GGACTATATATATAAATGTAT	False	.	.
7882	chr13	103600404	103600727	323	333.4	36.4	17	0.236	0.138	0.968	0.1062	3.06e-70	0.463	GCTCAAGGTTTGTAAACACAC	GTGTGTTTACAAACCTTGAGC	False	.	.
7883	chr13	103814403	103814545	142	140.2	7.4	19	0.178	0.186	0.986	0.0000	1.47e-01	0.546	AATCAGTGCTCTGTGTCTAGC	GCTAGACACAGAGCACTGATT	False	.	.
7884	chr13	104118672	104118820	148	148.0	0.1	17	0.383	0.110	0.986	0.0003	2.28e-01	0.913	ATCAAAAATAAAAGTGTGAAC	GTTCACACTTTTATTTTTGAT	False	.	.
7885	chr13	104120792	104121073	281	281.0	0.0	17	0.248	0.212	0.983	0.0039	2.20e-03	0.719	GCGCCGATTGGTGTGTTTACA	TGTAAACACACCAATCGGCGC	False	.	.
7886	chr13	104154351	104154549	198	198.0	0.1	18	0.457	0.245	0.969	0.0067	1.51e-04	0.943	TACTATATATAATACACTATA	TATAGTGTATTATATATAGTA	False	.	.
7887	chr13	104207191	104207533	342	324.8	31.2	18	0.296	0.226	0.995	0.0754	7.28e-51	0.815	ACTATATTACATTGTATATAA	TTATATACAATGTAATATAGT	False	.	.
7888	chr13	104212628	104212825	197	199.3	6.6	18	0.622	0.210	0.963	0.0052	3.87e-06	0.972	CACCCCAACCTCTTATCTCTG	CAGAGATAAGAGGTTGGGGTG	False	.	.
7889	chr13	104238285	104238861	576	1050.4	15.4	17	0.136	0.128	0.998	0.0204	9.69e-17	0.657	GTAATTTCTTGAAATTATTCA	TGAATAATTTCAAGAAATTAC	False	.	.
7890	chr13	104244794	104245063	269	1472.3	5.5	18	0.197	0.154	0.960	0.0460	5.46e-33	0.644	ATAATATATATAATACAAGAA	TTCTTGTATTATATATATTAT	False	.	.
7891	chr13	104271902	104272121	219	219.0	0.2	19	0.208	0.206	0.972	0.0000	8.38e-01	0.646	AAATATTGTCTTACATTTCAC	GTGAAATGTAAGACAATATTT	False	.	.
7892	chr13	104416001	104416149	148	144.9	2.5	17	0.222	0.164	0.991	0.0000	5.97e-01	0.835	GGATAGATGGATAGATAGATA	TATCTATCTATCCATCTATCC	False	.	.
7893	chr13	104418947	104419116	169	169.0	0.0	17	0.211	0.214	0.991	0.0064	4.41e-08	0.710	GATATAAAAAGAATACCCATA	TATGGGTATTCTTTTTATATC	False	.	.
7894	chr13	104423250	104423352	102	104.8	6.1	17	1.151	0.177	0.974	0.0048	5.02e-06	0.519	CATGTATATATACATATATGC	GCATATATGTATATATACATG	False	.	.
7895	chr13	104495512	104495641	129	135.3	9.8	18	0.206	0.304	0.984	0.0127	1.48e-08	0.904	AAAGAAAGAAAGGAAAGAAAG	CTTTCTTTCCTTTCTTTCTTT	False	.	.
7896	chr13	104524666	104525172	506	690.7	239.6	18	0.657	0.621	0.982	0.1143	5.36e-70	0.713	CATACATACACGCGCGCGCAC	GTGCGCGCGCGTGTATGTATG	False	.	.
7897	chr13	104549424	104549717	293	293.0	0.3	19	0.130	0.173	0.963	0.0007	3.72e-03	0.536	ACCTGAGGTCAGAAGTTCAAG	CTTGAACTTCTGACCTCAGGT	False	.	.
7898	chr13	104564539	104564771	232	440.8	0.6	18	0.312	0.196	0.969	0.0000	5.44e-02	0.525	ACACACACAGGTTCACGCACA	TGTGCGTGAACCTGTGTGTGT	False	.	.
7899	chr13	104632211	104632474	263	230.9	9.7	18	0.247	0.248	0.981	0.0068	1.10e-04	0.989	TATCTTAATCTTATTATTTAA	TTAAATAATAAGATTAAGATA	False	.	.
7900	chr13	104653980	104655095	1115	1026.5	164.5	18	0.183	0.184	0.998	0.0019	1.75e-01	0.416	CAGACCAGATCTCCAGCTAGA	TCTAGCTGGAGATCTGGTCTG	False	.	.
7901	chr13	104739831	104740029	198	194.5	3.2	16	24.873	0.095	0.981	0.0257	2.16e-16	0.857	CACGTATATACATATATATAC	GTATATATATGTATATACGTG	False	.	.
7902	chr13	104768367	104768644	277	246.3	69.8	18	0.205	0.240	0.993	0.0863	6.08e-49	0.685	GAACTCAGTATTCTGTTAACA	TGTTAACAGAATACTGAGTTC	False	.	.
7903	chr13	104878857	104879186	329	304.2	16.3	17	0.168	0.190	0.995	0.0090	6.96e-06	0.550	AGCATACTTGCCATCAAATGA	TCATTTGATGGCAAGTATGCT	False	.	.
7904	chr13	105064687	105065179	492	479.7	5.9	18	1.079	0.118	0.976	0.0018	4.40e-01	0.457	TACATATACACACACATAAAA	TTTTATGTGTGTGTATATGTA	False	.	.
7905	chr13	105120843	105121012	169	171.0	0.0	19	0.184	0.188	0.984	0.0043	1.66e-02	0.864	TTAATTTGGGGAACTAATAAA	TTTATTAGTTCCCCAAATTAA	False	.	.
7906	chr13	105369066	105369254	188	188.0	0.0	18	0.133	0.131	0.987	0.0018	1.07e-01	0.848	GATTACACAAAACATAGGGCA	TGCCCTATGTTTTGTGTAATC	False	.	.
7907	chr13	105390873	105391046	173	173.0	0.0	18	0.187	0.163	0.990	0.0000	4.71e-01	0.687	AGTACATCCCTGCAGCCAGAT	ATCTGGCTGCAGGGATGTACT	False	.	.
7908	chr13	105552026	105552314	288	287.9	0.2	18	0.217	0.154	0.979	0.0007	2.33e-01	0.780	CCTGGGTGTACTGACTGTTAC	GTAACAGTCAGTACACCCAGG	False	.	.
7909	chr13	105597734	105598083	349	281.0	54.0	18	0.367	0.292	0.984	0.0000	2.39e-01	0.753	ACCGGCATGGCAGTCTCAGAG	CTCTGAGACTGCCATGCCGGT	False	.	.
7910	chr13	105613956	105614643	687	689.0	0.7	18	0.224	0.194	0.988	0.0021	2.10e-01	0.697	CATAGGCATTCGTGTTTATAC	GTATAAACACGAATGCCTATG	False	.	.
7911	chr13	105691230	105691417	187	186.8	0.5	18	0.269	0.150	0.975	0.0008	3.73e-01	0.646	ACACACGTGTATATATACACA	TGTGTATATATACACGTGTGT	False	.	.
7912	chr13	105791446	105791607	161	161.0	0.1	18	0.115	0.108	0.980	0.0001	1.24e-01	0.783	AAGTTCTAGGAGTACTTATCT	AGATAAGTACTCCTAGAACTT	False	.	.
7913	chr13	105803986	105804443	457	511.5	10.0	17	0.701	0.138	0.966	0.0217	9.62e-18	0.512	ATACATATATATGATATATAT	ATATATATCATATATATGTAT	False	.	.
7914	chr13	105866361	105866502	141	157.5	15.1	18	0.746	0.301	0.971	0.0176	5.53e-12	0.651	AAAGAAAGAAAGAAAGAAAGA	TCTTTCTTTCTTTCTTTCTTT	False	.	.
7915	chr13	105998589	105998975	386	382.0	7.0	17	1.348	0.190	0.974	0.0181	3.89e-12	0.433	TACGTGTGTGTGGTGTGCATA	TATGCACACCACACACACGTA	False	.	.
7916	chr13	106088882	106089021	139	144.9	16.2	18	0.159	0.155	0.964	0.0005	5.09e-03	0.754	CCTGTGAATATTAACTCATCC	GGATGAGTTAATATTCACAGG	False	.	.
7917	chr13	106184888	106185082	194	194.0	0.0	19	0.312	0.264	0.971	0.0061	1.14e-02	0.504	CAAGGCCCCATCTTCCTGGCC	GGCCAGGAAGATGGGGCCTTG	False	.	.
7918	chr13	106200121	106200246	125	124.9	10.2	19	0.209	0.225	0.981	0.0025	5.59e-03	0.840	AGGAAGGAAGGAAGGAATGGA	TCCATTCCTTCCTTCCTTCCT	False	.	.
7919	chr13	106245689	106245774	85	109.2	12.5	18	2.721	0.292	0.985	0.0788	5.30e-47	0.855	ATATATCTAGATATATAGATA	TATCTATATATCTAGATATAT	False	.	.
7920	chr13	106261478	106261749	271	271.0	0.0	18	0.150	0.148	0.987	0.0000	3.52e-02	0.684	AATGACGAATACATTTCTGAA	TTCAGAAATGTATTCGTCATT	False	.	.
7921	chr13	106284371	106284498	127	127.0	0.0	18	0.197	0.200	0.987	0.0022	1.72e-02	0.754	GTTGTTCACTCATGTATGCTA	TAGCATACATGAGTGAACAAC	False	.	.
7922	chr13	106290807	106291025	218	207.5	8.9	18	0.303	0.257	0.962	0.0067	9.35e-06	0.647	AGGAAGGAAAAGAGAGAAAGA	TCTTTCTCTCTTTTCCTTCCT	False	.	.
7923	chr13	106334455	106334746	291	290.9	0.2	18	0.232	0.228	0.993	0.0008	2.94e-02	0.533	ATCTCTACAAAAGATAAAACA	TGTTTTATCTTTTGTAGAGAT	False	.	.
7924	chr13	106394558	106394629	71	164.0	37.6	16	0.610	0.262	0.995	0.0155	9.84e-10	0.722	GGACCCTCATGCATTAGCTCC	GGAGCTAATGCATGAGGGTCC	False	.	.
7925	chr13	106438681	106439102	421	435.4	2.4	17	0.403	0.327	0.966	0.0048	4.05e-06	0.459	AAGGAAAGGAGGGATGTATAG	CTATACATCCCTCCTTTCCTT	False	.	.
7926	chr13	106537215	106537355	140	140.0	0.3	18	0.156	0.141	0.964	0.0031	5.28e-02	0.928	ATATATGTATAAATATGTGTA	TACACATATTTATACATATAT	False	.	.
7927	chr13	106759022	106759589	567	566.9	0.4	16	0.253	0.218	0.981	0.0013	6.45e-04	0.542	CCCTCAGCCTATCCCATGGGA	TCCCATGGGATAGGCTGAGGG	False	.	.
7928	chr13	106813104	106813323	219	213.5	12.8	17	0.246	0.194	0.964	0.0040	3.71e-07	0.499	GTGCCGTCCTGGCAGGTTAGA	TCTAACCTGCCAGGACGGCAC	False	.	.
7929	chr13	106843234	106843323	89	93.2	9.0	19	0.207	0.148	0.961	0.0000	4.22e-01	0.558	TATATATAACACATCGTTTAA	TTAAACGATGTGTTATATATA	False	.	.
7930	chr13	107021745	107021943	198	203.9	12.9	17	0.592	0.213	0.985	0.0106	5.71e-07	0.686	GAAAGAGAGAGAGAGAGAGAA	TTCTCTCTCTCTCTCTCTTTC	False	.	.
7931	chr13	107199004	107199178	174	164.5	16.5	18	0.196	0.198	0.997	0.0101	3.72e-09	0.746	TAATGACATCTGTCCTATTGA	TCAATAGGACAGATGTCATTA	False	.	.
7932	chr13	107203957	107204227	270	257.6	14.4	19	0.230	0.224	0.985	0.0043	1.32e-04	0.761	CTCTCCCTGCTCTCCAACAAG	CTTGTTGGAGAGCAGGGAGAG	False	.	.
7933	chr13	107252361	107252490	129	128.9	0.2	18	0.377	0.183	0.971	0.0015	1.98e-03	0.678	AAGAGGAGAGAGAGGGAGAGA	TCTCTCCCTCTCTCTCCTCTT	False	.	.
7934	chr13	107326778	107327004	226	226.1	0.2	17	0.247	0.197	0.995	0.0008	1.01e-01	0.864	TAGCCTGGCTGGATCATGTGA	TCACATGATCCAGCCAGGCTA	False	.	.
7935	chr13	107328949	107329102	153	153.0	0.1	17	0.154	0.158	0.979	0.0000	1.90e-01	0.707	ATTATATCATGAGGAAGAGCA	TGCTCTTCCTCATGATATAAT	False	.	.
7936	chr13	107421509	107421686	177	177.0	0.0	17	0.211	0.221	0.984	0.0003	6.50e-01	0.750	AGGCATCATTATAAAAAACAG	CTGTTTTTTATAATGATGCCT	False	.	.
7937	chr13	107425495	107426001	506	506.0	0.0	17	0.152	0.153	0.976	0.0047	4.31e-07	0.447	AAAATATTGGATCCCTCTGTA	TACAGAGGGATCCAATATTTT	False	.	.
7938	chr13	107538516	107538716	200	200.0	0.0	17	0.110	0.071	0.990	0.0000	4.53e-01	0.894	ATCTCAAGATTTTGTCATTCA	TGAATGACAAAATCTTGAGAT	False	.	.
7939	chr13	107633708	107634000	292	291.2	0.6	16	0.435	0.169	0.979	0.0203	3.58e-09	0.621	ATACACACACACATACACACA	TGTGTGTATGTGTGTGTGTAT	False	.	.
7940	chr13	107680623	107680968	345	347.6	4.0	16	0.270	0.236	0.981	0.0077	1.99e-08	0.572	CACACATTCTTACATTTGCAC	GTGCAAATGTAAGAATGTGTG	False	.	.
7941	chr13	107764167	107764358	191	191.0	0.0	16	0.143	0.132	0.991	0.0025	1.12e-03	0.731	CATCATATATACAAACATCAC	GTGATGTTTGTATATATGATG	False	.	.
7942	chr13	107800573	107800772	199	197.6	1.7	16	0.272	0.156	0.972	0.0027	1.85e-01	0.633	TATAATATATGATATAATATA	TATATTATATCATATATTATA	False	.	.
7943	chr13	107896998	107897574	576	576.0	0.1	16	0.299	0.127	0.971	0.0027	1.24e-03	0.488	GCACACTCTGTGTCTAGCTAA	TTAGCTAGACACAGAGTGTGC	False	.	.
7944	chr13	107904448	107904530	82	110.4	5.1	16	0.495	0.141	0.994	0.0267	2.92e-14	0.798	AAATACAGAATATTTATATAT	ATATATAAATATTCTGTATTT	False	.	.
7945	chr13	108013366	108013554	188	188.0	0.1	16	0.359	0.342	0.963	0.0000	1.39e-01	0.830	TCGTGAAGCCCCGTGAAGCCA	TGGCTTCACGGGGCTTCACGA	False	.	.
7946	chr13	108094460	108094809	349	348.9	0.3	17	0.152	0.145	0.982	0.0011	1.13e-01	0.517	ATAAACAGTGACTGTCATCCG	CGGATGACAGTCACTGTTTAT	False	.	.
7947	chr13	108147288	108148112	824	823.8	0.4	17	0.115	0.126	0.979	0.0026	2.97e-04	0.800	ATTATTGGAGTCACTGTACAC	GTGTACAGTGACTCCAATAAT	False	.	.
7948	chr13	108178512	108178738	226	226.0	0.0	18	0.151	0.160	0.978	0.0000	1.09e-02	0.790	AGCTGTAACACTCACTGCGAA	TTCGCAGTGAGTGTTACAGCT	False	.	.
7949	chr13	108258542	108258751	209	436.3	48.4	16	0.421	0.259	0.964	0.0109	5.13e-06	0.395	ATGTATACGTATACGTATATA	TATATACGTATACGTATACAT	False	.	.
7950	chr13	108386572	108386728	156	156.0	0.1	16	0.221	0.223	0.970	0.0049	1.64e-03	0.825	GGAATAGTGTGTTAATTGGTA	TACCAATTAACACACTATTCC	False	.	.
7951	chr13	108462461	108462838	377	370.2	26.2	16	0.119	0.119	0.986	0.0092	2.43e-07	0.578	CACTCTCCTTATCCCATTATG	CATAATGGGATAAGGAGAGTG	False	.	.
7952	chr13	108574870	108575073	203	203.0	0.0	18	0.230	0.218	0.992	0.0001	8.08e-01	0.889	CTATTATAAGGTGTACTGACA	TGTCAGTACACCTTATAATAG	False	.	.
7953	chr13	108580466	108580657	191	190.9	0.2	18	0.116	0.100	0.982	0.0000	4.60e-01	0.719	GTTTTACTTGTTATAGTTTAA	TTAAACTATAACAAGTAAAAC	False	.	.
7954	chr13	108626846	108626987	141	140.9	0.3	17	0.273	0.219	0.968	0.0049	4.44e-06	0.883	ATATTATATATATTATATATA	TATATATAATATATATAATAT	False	.	.
7955	chr13	108715832	108716160	328	327.9	0.2	17	0.181	0.176	0.981	0.0046	1.09e-02	0.354	CACTATGCATCACATGCTAAG	CTTAGCATGTGATGCATAGTG	False	.	.
7956	chr13	108721407	108721555	148	148.0	0.0	17	0.241	0.141	0.990	0.0001	1.77e-01	0.776	CATTAATGCTTCCTCTGTTGA	TCAACAGAGGAAGCATTAATG	False	.	.
7957	chr13	108754062	108754332	270	267.7	5.3	17	0.237	0.175	0.987	0.0017	3.79e-03	0.655	CATGCAAGACAAGCTGTAGCA	TGCTACAGCTTGTCTTGCATG	False	.	.
7958	chr13	108766080	108766326	246	254.6	28.1	18	0.273	0.213	0.969	0.0007	3.28e-01	0.900	CATCTCAGGACAGGCTATCTC	GAGATAGCCTGTCCTGAGATG	False	.	.
7959	chr13	108873582	108873827	245	216.0	37.3	17	0.339	0.382	0.982	0.0342	2.20e-23	0.444	CAGGGCCCATGCCAACCACCA	TGGTGGTTGGCATGGGCCCTG	False	.	.
7960	chr13	108884366	108885129	763	1085.0	0.0	18	0.277	0.168	0.972	0.0003	8.94e-02	0.558	AAGCCCCTGCCTCGGTGCCTT	AAGGCACCGAGGCAGGGGCTT	False	.	.
7961	chr13	108900470	108900640	170	172.0	0.0	16	0.156	0.122	0.988	0.0022	1.86e-02	0.827	AGATTTCATGGACATTTATTA	TAATAAATGTCCATGAAATCT	False	.	.
7962	chr13	108914046	108914280	234	233.8	0.7	16	0.165	0.140	0.989	0.0009	3.21e-01	0.767	GTACAGTAATTATTAACAATA	TATTGTTAATAATTACTGTAC	False	.	.
7963	chr13	108991548	108991774	226	274.5	17.7	17	0.232	0.246	0.994	0.0149	3.70e-13	0.573	GCTCGCATAGCATGAGAAGAC	GTCTTCTCATGCTATGCGAGC	False	.	.
7964	chr13	109008273	109008862	589	551.9	32.2	18	0.161	0.164	0.998	0.0004	7.84e-02	0.537	ACAAGATAGATAGTACAGTAG	CTACTGTACTATCTATCTTGT	False	.	.
7965	chr13	109074498	109074818	320	320.0	0.1	17	0.344	0.215	0.978	0.0002	6.82e-01	0.636	CTCACTATCACAAAAACAGCA	TGCTGTTTTTGTGATAGTGAG	False	.	.
7966	chr13	109117351	109117526	175	171.8	3.7	18	0.301	0.276	0.986	0.0366	1.58e-20	0.885	ATATATACATATATATTACAT	ATGTAATATATATGTATATAT	False	.	.
7967	chr13	109235156	109235281	125	176.7	17.9	18	0.752	0.136	0.980	0.0139	6.04e-12	0.594	CAGATATGGTGAGACTTATTC	GAATAAGTCTCACCATATCTG	False	.	.
7968	chr13	109312608	109312817	209	741.7	3.9	17	0.213	0.120	0.974	0.0048	5.64e-04	0.348	CAGATGGCAGACAGATATAGA	TCTATATCTGTCTGCCATCTG	False	.	.
7969	chr13	109318743	109318965	222	222.0	0.1	17	0.183	0.190	0.973	0.0007	5.09e-02	0.370	AAACACAGAGTGCTGATTGGT	ACCAATCAGCACTCTGTGTTT	False	.	.
7970	chr13	109343263	109344027	764	1219.2	47.6	18	0.329	0.257	0.963	0.0394	3.88e-27	0.656	ATATATATTGTATATATCCTG	CAGGATATATACAATATATAT	False	.	.
7971	chr13	109383165	109383731	566	554.9	39.7	17	0.209	0.213	0.992	0.0019	2.37e-03	0.802	ACCCAATCCTCCCAACCATTC	GAATGGTTGGGAGGATTGGGT	False	.	.
7972	chr13	109488947	109489317	370	613.9	126.2	17	0.296	0.279	0.995	0.0474	2.44e-29	0.641	CATCCCAGACAGCATGACCGC	GCGGTCATGCTGTCTGGGATG	False	.	.
7973	chr13	109513505	109513754	249	248.9	0.3	17	0.217	0.208	0.983	0.0000	2.59e-02	0.778	GGAGGAGTGGACTTGAATGGA	TCCATTCAAGTCCACTCCTCC	False	.	.
7974	chr13	109539524	109539652	128	128.0	0.1	18	0.169	0.169	0.991	0.0003	9.84e-01	0.931	GAATAGCCATTAAATGGAAGA	TCTTCCATTTAATGGCTATTC	False	.	.
7975	chr13	109560819	109560935	116	106.5	34.3	17	0.162	0.157	0.992	0.0171	6.39e-09	0.853	ACATGTATCCCAGATACATGT	ACATGTATCTGGGATACATGT	False	.	.
7976	chr13	109569154	109569960	806	710.1	58.9	17	0.181	0.242	0.987	0.0205	2.57e-12	0.629	GAGGGAACCATCTACACTACA	TGTAGTGTAGATGGTTCCCTC	False	.	.
7977	chr13	109634610	109635259	649	648.8	0.9	19	0.206	0.215	0.968	0.0000	6.13e-02	0.623	CTCCTTTCGTCCCAAGATGAC	GTCATCTTGGGACGAAAGGAG	False	.	.
7978	chr13	109645946	109646102	156	156.0	0.0	19	0.249	0.251	0.989	0.0004	6.86e-02	0.925	ACTGTGGTTGCTGGCCAGTCA	TGACTGGCCAGCAACCACAGT	False	.	.
7979	chr13	109654745	109655136	391	417.6	51.9	19	0.316	0.293	0.968	0.0025	6.01e-04	0.426	ATGCTCACACGCACGCACATG	CATGTGCGTGCGTGTGAGCAT	False	.	.
7980	chr13	109665897	109666068	171	144.3	24.8	18	0.171	0.202	0.987	0.0291	8.84e-18	0.855	GCACCAACCGTGAGCTGGCAC	GTGCCAGCTCACGGTTGGTGC	False	.	.
7981	chr13	109717223	109717600	377	339.4	40.8	17	0.167	0.200	0.995	0.0362	1.19e-19	0.921	GTAAGAGGCTACAAGAGTGAA	TTCACTCTTGTAGCCTCTTAC	False	.	.
7982	chr13	109732278	109732582	304	303.9	0.2	17	0.159	0.151	0.981	0.0270	1.02e-20	0.958	GTCCCCACCAGATTAGCTAGA	TCTAGCTAATCTGGTGGGGAC	False	.	.
7983	chr13	109765398	109766825	1427	699.7	357.2	18	0.378	0.334	0.987	0.1565	1.94e-94	0.613	AGGGTGGTTGAGGCTGGGATA	TATCCCAGCCTCAACCACCCT	False	.	.
7984	chr13	110090973	110091299	326	315.2	23.1	17	0.208	0.189	0.989	0.0145	1.87e-10	0.575	ACCCTCCACGTCTCTTTCACT	AGTGAAAGAGACGTGGAGGGT	False	.	.
7985	chr13	110098610	110098738	128	128.9	1.3	17	0.302	0.129	0.974	0.0026	9.94e-02	0.455	ATATCTATCTCTATGTGTATA	TATACACATAGAGATAGATAT	False	.	.
7986	chr13	110140216	110140359	143	145.6	1.3	18	1.275	0.156	0.979	0.0010	1.61e-02	0.783	CATCCATCCATCTATTCATCC	GGATGAATAGATGGATGGATG	False	.	.
7987	chr13	110145811	110146296	485	479.8	6.7	18	0.167	0.184	0.969	0.0078	5.00e-08	0.498	CTGCACCTACTTCTAAACCAC	GTGGTTTAGAAGTAGGTGCAG	False	.	.
7988	chr13	110154582	110154951	369	404.0	3.9	18	0.240	0.199	0.992	0.0003	1.48e-02	0.521	AAGAAGCTGCTCATATAGGGA	TCCCTATATGAGCAGCTTCTT	False	.	.
7989	chr13	110208307	110208476	169	169.0	0.1	18	0.230	0.210	0.974	0.0010	1.84e-02	0.775	ACATGCCCGCCTCTGAGAAGA	TCTTCTCAGAGGCGGGCATGT	False	.	.
7990	chr13	110313440	110313880	440	245.3	53.5	18	0.507	0.324	0.975	0.0145	7.76e-09	0.762	ACCGAGGTAGGAGCCTGCCGG	CCGGCAGGCTCCTACCTCGGT	False	.	.
7991	chr13	110316978	110317364	386	386.3	0.9	18	0.524	0.203	0.967	0.0000	1.54e-01	0.608	GACACACAGATGCACACACAC	GTGTGTGTGCATCTGTGTGTC	False	.	.
7992	chr13	110385398	110386180	782	1506.4	342.2	17	1.265	0.228	0.965	0.0330	1.44e-19	0.667	CTATCCAGGCACTGTAACCAC	GTGGTTACAGTGCCTGGATAG	False	.	.
7993	chr13	110389244	110389370	126	126.0	0.0	17	0.285	0.265	0.990	0.0042	8.33e-05	0.814	CACATGATGCACTACTTTATA	TATAAAGTAGTGCATCATGTG	False	.	.
7994	chr13	110427987	110428168	181	181.0	0.2	18	0.264	0.291	0.988	0.0000	7.92e-03	0.971	ACCTCCTTCTCAGGGAAAACA	TGTTTTCCCTGAGAAGGAGGT	False	.	.
7995	chr13	110456808	110457327	519	451.0	64.7	19	0.317	0.334	0.973	0.0046	9.93e-04	0.599	CCACGGACGCCTGGGGTCCCA	TGGGACCCCAGGCGTCCGTGG	False	.	.
7996	chr13	110479389	110479463	74	139.1	27.0	17	0.448	0.249	0.963	0.0202	5.96e-14	0.819	AGGAAAGGGGGACCACCCCAG	CTGGGGTGGTCCCCCTTTCCT	False	.	.
7997	chr13	110480844	110482081	1237	2062.1	352.3	17	0.278	0.196	0.964	0.0515	2.04e-38	0.613	AACCCATGTGTCTCCAGCAAC	GTTGCTGGAGACACATGGGTT	False	.	.
7998	chr13	110493021	110493212	191	171.5	11.2	17	0.185	0.194	0.982	0.0013	8.95e-04	0.655	GAAATAACAATGAGTGACACC	GGTGTCACTCATTGTTATTTC	False	.	.
7999	chr13	110496500	110498031	1531	1502.2	103.8	18	0.249	0.191	0.973	0.0036	4.18e-03	0.784	CTAGGTCAATCCACCAGCACA	TGTGCTGGTGGATTGACCTAG	False	.	.
8000	chr13	110632600	110632942	342	421.9	11.6	17	0.184	0.138	0.969	0.0060	6.60e-04	0.557	ATCAGATTAGTTAGATACAGA	TCTGTATCTAACTAATCTGAT	False	.	.
8001	chr13	110646795	110647018	223	221.5	6.2	18	0.425	0.400	0.976	0.0012	3.56e-04	0.717	AGCCCCTGACCCCACACCTCC	GGAGGTGTGGGGTCAGGGGCT	False	.	.
8002	chr13	110706551	110707247	696	693.9	2.5	17	0.282	0.211	0.966	0.0058	3.19e-04	0.553	CAATAGAGTGTGCGCCCCCAC	GTGGGGGCGCACACTCTATTG	False	.	.
8003	chr13	110795823	110795983	160	176.8	7.8	18	0.295	0.159	0.987	0.0039	1.58e-04	0.883	ACATATACATATACATACACA	TGTGTATGTATATGTATATGT	False	.	.
8004	chr13	110821625	110821897	272	272.0	0.2	18	0.224	0.202	0.974	0.0057	6.78e-10	0.526	AGCTCAAGATTTGTAAACACA	TGTGTTTACAAATCTTGAGCT	False	.	.
8005	chr13	110827030	110827405	375	982.3	38.0	18	nan	0.149	0.966	0.0013	5.56e-05	0.553	GAGAGTGTACAAGTGCCTTGC	GCAAGGCACTTGTACACTCTC	False	.	.
8006	chr13	110873666	110873798	132	131.9	0.2	18	0.335	0.291	0.986	0.0043	3.80e-04	0.881	TCACACACATCCACACCCACA	TGTGGGTGTGGATGTGTGTGA	False	.	.
8007	chr13	110928540	110928733	193	323.6	63.7	18	0.272	0.187	0.991	0.1125	2.09e-68	0.845	AGTACCTGTTTCCCCACACCC	GGGTGTGGGGAAACAGGTACT	False	.	.
8008	chr13	110938200	110938403	203	352.7	65.9	18	0.444	0.204	0.983	0.1779	1.46e-121	0.546	CAGAGCCTGTTGAAGTCGTAG	CTACGACTTCAACAGGCTCTG	False	.	.
8009	chr13	110965361	110965544	183	183.0	0.1	18	0.261	0.260	0.983	0.0034	7.14e-03	0.897	CATCCTGACTCATTCTCCACC	GGTGGAGAATGAGTCAGGATG	False	.	.
8010	chr13	111015880	111016122	242	242.7	4.5	19	0.356	0.362	0.973	0.0032	1.81e-01	0.806	TATATAATATATGCATATATA	TATATATGCATATATTATATA	False	.	.
8011	chr13	111033219	111033451	232	232.0	0.1	19	0.230	0.227	0.972	0.0075	1.99e-06	0.611	CTTCTCTGTTACTCTCTCCTC	GAGGAGAGAGTAACAGAGAAG	False	.	.
8012	chr13	111062077	111062551	474	473.9	0.2	18	0.369	0.162	0.970	0.0041	8.72e-03	0.413	ATCTGCTGTAAACCCCAGGGA	TCCCTGGGGTTTACAGCAGAT	False	.	.
8013	chr13	111094226	111094696	470	470.0	0.1	17	0.129	0.133	0.980	0.0006	1.66e-03	0.560	CTCTAATTGACCAGCTAGAAG	CTTCTAGCTGGTCAATTAGAG	False	.	.
8014	chr13	111132948	111133099	151	150.9	0.2	18	0.161	0.145	0.991	0.0008	3.17e-02	0.886	GCATACATATTTATATATACA	TGTATATATAAATATGTATGC	False	.	.
8015	chr13	111172184	111172417	233	235.0	0.1	18	0.160	0.160	0.981	0.0062	4.69e-04	0.544	CCATTTAAAGAACTGAATTCA	TGAATTCAGTTCTTTAAATGG	False	.	.
8016	chr13	111189721	111189848	127	126.6	1.4	17	0.173	0.173	0.982	0.0020	1.01e-01	0.527	TGTCCAGCCAAAGGTTTGTAA	TTACAAACCTTTGGCTGGACA	False	.	.
8017	chr13	111216413	111216634	221	223.0	0.1	17	0.309	0.297	0.991	0.0015	1.13e-02	0.777	CAGCAACATCAGCAGAGTCCA	TGGACTCTGCTGATGTTGCTG	False	.	.
8018	chr13	111251732	111251879	147	147.0	0.1	18	0.172	0.162	0.971	0.0014	1.20e-01	0.972	ATGTGAAGGTGGTGACCCACA	TGTGGGTCACCACCTTCACAT	False	.	.
8019	chr13	111254360	111255228	868	792.4	43.2	19	0.201	0.199	0.979	0.0010	1.24e-03	0.708	CCCAGAAGAGGATTCGGGCTA	TAGCCCGAATCCTCTTCTGGG	False	.	.
8020	chr13	111258114	111258347	233	231.0	8.2	18	0.177	0.174	0.980	0.0023	5.22e-03	0.788	GCTCCAGGAGAGACTCCTCCC	GGGAGGAGTCTCTCCTGGAGC	False	.	.
8021	chr13	111269098	111269228	130	130.0	0.1	19	0.210	0.210	0.983	0.0000	9.37e-01	0.553	CGCAGCATCTCCAAGCGTCCA	TGGACGCTTGGAGATGCTGCG	False	.	.
8022	chr13	111302207	111302349	142	142.0	0.0	19	0.167	0.149	0.980	0.0000	1.40e-01	0.824	GAGGACCAAAGCTGCTCATAC	GTATGAGCAGCTTTGGTCCTC	False	.	.
8023	chr13	111307251	111308345	1094	1127.3	18.1	19	0.214	0.196	0.988	0.0005	2.73e-02	0.802	AGCATGTTTCAGAGTCAACAG	CTGTTGACTCTGAAACATGCT	False	.	.
8024	chr13	111309950	111311517	1567	1683.0	125.9	19	0.201	0.187	0.982	0.0064	1.20e-05	0.793	GCCTTTCCACACAGTCCTCTA	TAGAGGACTGTGTGGAAAGGC	False	.	.
8025	chr13	111313138	111313511	373	372.9	0.3	18	0.176	0.167	0.974	0.0000	1.06e-02	0.429	GGGGTGACCGTGTCCTATTCA	TGAATAGGACACGGTCACCCC	False	.	.
8026	chr13	111314358	111314512	154	154.0	0.1	18	0.278	0.211	0.982	0.0031	1.49e-03	0.914	CAGAGGAGCCACACGCATCCA	TGGATGCGTGTGGCTCCTCTG	False	.	.
8027	chr13	111323632	111323816	184	184.0	0.0	18	0.140	0.142	0.981	0.0000	5.31e-01	0.727	ACGTGTGAACCACGGATGGGG	CCCCATCCGTGGTTCACACGT	False	.	.
8028	chr13	111384504	111384707	203	292.6	0.7	18	0.265	0.214	0.980	0.0048	1.34e-03	0.446	ATGTGTGCATGTGTGTGCATG	CATGCACACACATGCACACAT	False	.	.
8029	chr13	111393231	111393402	171	171.0	0.1	16	0.178	0.215	0.973	0.0000	1.68e-01	0.868	CCGTCTGCTTTGATAACTGAG	CTCAGTTATCAAAGCAGACGG	False	.	.
8030	chr13	111429850	111430175	325	299.5	23.4	17	0.144	0.113	0.996	0.0374	1.73e-22	0.451	CAGCATCTAACAAGACACAAG	CTTGTGTCTTGTTAGATGCTG	False	.	.
8031	chr13	111507500	111507775	275	260.5	19.7	17	0.366	0.347	0.979	0.0000	1.80e-01	0.589	ATTCACTCACCCAGCCACCAG	CTGGTGGCTGGGTGAGTGAAT	False	.	.
8032	chr13	111511321	111511613	292	300.3	3.7	17	0.467	0.201	0.964	0.0072	1.65e-06	0.607	CACACTCATACCACTCACATA	TATGTGAGTGGTATGAGTGTG	False	.	.
8033	chr13	111515262	111515543	281	276.5	9.6	17	0.297	0.220	0.966	0.0048	1.14e-05	0.802	ACCTGGTGTGAGAGTCTGAGG	CCTCAGACTCTCACACCAGGT	False	.	.
8034	chr13	111528342	111528885	543	543.0	0.1	17	0.892	0.266	0.967	0.0000	1.55e-01	0.441	CCTACTGATGCCTGCTGTCCA	TGGACAGCAGGCATCAGTAGG	False	.	.
8035	chr13	111552251	111552564	313	313.0	0.0	17	0.154	0.144	0.988	0.0010	6.75e-03	0.855	ACTCTTTTCCATTCATCTGCA	TGCAGATGAATGGAAAAGAGT	False	.	.
8036	chr13	111559665	111559835	170	166.8	13.2	18	0.257	0.233	0.970	0.0038	2.38e-03	0.925	CCACGGTGCAGGAACATGGGG	CCCCATGTTCCTGCACCGTGG	False	.	.
8037	chr13	111591549	111592483	934	934.6	0.4	18	0.156	0.212	0.989	0.0000	7.35e-02	0.477	CGTGGATCACTGGCACACACA	TGTGTGTGCCAGTGATCCACG	False	.	.
8038	chr13	111595199	111595432	233	229.7	10.2	19	0.474	0.358	0.961	0.0120	8.39e-09	0.917	CAGCACTGGAGGGGGTGTGAC	GTCACACCCCCTCCAGTGCTG	False	.	.
8039	chr13	111603003	111603271	268	268.1	0.3	18	0.275	0.215	0.972	0.0008	1.29e-02	0.919	AGGGGAGGTGACGGAGACAAC	GTTGTCTCCGTCACCTCCCCT	False	.	.
8040	chr13	111611041	111611252	211	232.9	19.6	16	0.279	0.177	0.970	0.0045	1.57e-05	0.773	ACTCTGGGCCTCCGGAAGGCT	AGCCTTCCGGAGGCCCAGAGT	False	.	.
8041	chr13	111623982	111624114	132	132.0	0.1	17	0.122	0.114	0.985	0.0000	2.72e-02	0.887	CGGGGTCCGGATCCAAGTGCA	TGCACTTGGATCCGGACCCCG	False	.	.
8042	chr13	111631287	111631779	492	573.6	73.1	17	0.384	0.274	0.978	0.0101	1.27e-08	0.694	CCCCAGGTCTCTTTAGCTGTC	GACAGCTAAAGAGACCTGGGG	False	.	.
8043	chr13	111656468	111657057	589	688.1	116.6	17	0.354	0.284	0.965	0.0099	4.05e-06	0.566	CTGGCAGCCACTGCGGCCACC	GGTGGCCGCAGTGGCTGCCAG	False	.	.
8044	chr13	111666486	111666841	355	354.4	5.6	17	0.261	0.207	0.965	0.0018	2.63e-01	0.714	CATGCACGTACACATGCACAC	GTGTGCATGTGTACGTGCATG	False	.	.
8045	chr13	111683515	111684010	495	497.0	0.1	17	0.176	0.178	0.979	0.0004	2.15e-02	0.721	GACCAGGGGACACAGCCTCAC	GTGAGGCTGTGTCCCCTGGTC	False	.	.
8046	chr13	111687547	111688767	1220	1212.0	17.6	17	0.143	0.162	0.977	0.0000	7.15e-04	0.599	TGAAGAGCTGTGACCTCTGAA	TTCAGAGGTCACAGCTCTTCA	False	.	.
8047	chr13	111690389	111690656	267	264.5	2.3	17	0.734	0.249	0.973	0.0191	8.53e-15	0.866	ACACACATGCACACACACAAA	TTTGTGTGTGTGCATGTGTGT	False	.	.
8048	chr13	111694708	111695124	416	416.0	0.3	16	0.188	0.201	0.961	0.0008	1.29e-02	0.763	CGCCCTCCCTCTCTCTCTCCG	CGGAGAGAGAGAGGGAGGGCG	False	.	.
8049	chr13	111849298	111849541	243	244.7	8.4	18	0.730	0.148	0.972	0.0413	7.55e-30	0.507	ATATATACACATATATACATG	CATGTATATATGTGTATATAT	False	.	.
8050	chr13	111861151	111861295	144	146.3	6.5	18	0.216	0.191	0.996	0.0049	8.18e-05	0.878	ATGTCCCTTCTTTCTAAACAT	ATGTTTAGAAAGAAGGGACAT	False	.	.
8051	chr13	111864701	111864844	143	143.0	0.0	18	0.225	0.225	0.980	0.0040	6.42e-05	0.844	CCGTCAGCCAGACGCTCCTGC	GCAGGAGCGTCTGGCTGACGG	False	.	.
8052	chr13	111874176	111874708	532	564.8	20.5	18	0.347	0.162	0.974	0.0056	1.36e-05	0.735	AGCAACTGACCCAGGTCCCAG	CTGGGACCTGGGTCAGTTGCT	False	.	.
8053	chr13	111895289	111895627	338	338.0	0.0	18	0.220	0.183	0.984	0.0000	2.46e-02	0.660	GCTCATGTACATGTGTATACA	TGTATACACATGTACATGAGC	False	.	.
8054	chr13	111903115	111903529	414	422.0	0.0	18	0.141	0.132	0.982	0.0000	2.31e-01	0.853	CACCCTCACCGTGGCAGATTC	GAATCTGCCACGGTGAGGGTG	False	.	.
8055	chr13	111905935	111906198	263	442.5	1.6	18	0.092	0.146	0.963	0.0226	4.95e-19	0.341	TCGTAAGTCTCAGGAGAGTCA	TGACTCTCCTGAGACTTACGA	False	.	.
8056	chr13	111933335	111933440	105	118.3	20.1	17	0.273	0.207	0.990	0.0628	2.89e-33	0.781	ATTCCACAAGATAGAGAAAGA	TCTTTCTCTATCTTGTGGAAT	False	.	.
8057	chr13	111939945	111940419	474	471.6	2.8	18	0.469	0.180	0.975	0.0412	8.55e-32	0.597	CACACACACAGAGACATACAC	GTGTATGTCTCTGTGTGTGTG	False	.	.
8058	chr13	111941960	111942204	244	243.3	1.5	18	0.200	0.177	0.986	0.0157	5.27e-13	0.805	AAATCACACACAATCACACAC	GTGTGTGATTGTGTGTGATTT	False	.	.
8059	chr13	111943866	111944002	136	136.0	0.1	18	0.317	0.248	0.986	0.0040	1.43e-04	0.790	ACTGGGTTATTCTCAAATCAT	ATGATTTGAGAATAACCCAGT	False	.	.
8060	chr13	111957722	111957888	166	165.9	0.2	17	0.192	0.150	0.990	0.0000	5.04e-02	0.751	ACCTGCATTCAGATAAAAAGG	CCTTTTTATCTGAATGCAGGT	False	.	.
8061	chr13	111975387	111975612	225	1133.9	1.7	17	0.285	0.193	0.966	0.0113	2.84e-12	0.619	GCACACACTACACGCGTGTAC	GTACACGCGTGTAGTGTGTGC	False	.	.
8062	chr13	111983560	111983960	400	388.2	32.0	17	0.181	0.181	0.979	0.0318	7.70e-23	0.703	AGACCTGGGAAACCATGACCA	TGGTCATGGTTTCCCAGGTCT	False	.	.
8063	chr13	112014876	112016032	1156	1580.8	428.6	17	31.470	0.244	0.968	0.0237	5.83e-19	0.644	AGAAGCGCCCACTGGGAGTAA	TTACTCCCAGTGGGCGCTTCT	False	.	.
8064	chr13	112036867	112037314	447	475.7	77.1	17	0.274	0.296	0.983	0.0043	3.20e-03	0.893	AGGAAGGGCTGCGCGCTGTGG	CCACAGCGCGCAGCCCTTCCT	False	.	.
8065	chr13	112088645	112088965	320	320.0	0.3	18	0.216	0.176	0.982	0.0000	2.49e-01	0.889	AGATGGGGAGAACACAGCCAC	GTGGCTGTGTTCTCCCCATCT	False	.	.
8066	chr13	112119300	112119650	350	350.1	0.2	18	0.207	0.215	0.970	0.0009	6.26e-03	0.455	GACACACACACAGCTGGGACA	TGTCCCAGCTGTGTGTGTGTC	False	.	.
8067	chr13	112124173	112124333	160	160.0	0.0	18	0.166	0.166	0.992	0.0021	4.76e-01	0.685	GACCTGATATCAAAACACAGA	TCTGTGTTTTGATATCAGGTC	False	.	.
8068	chr13	112127678	112127804	126	126.0	0.1	18	0.196	0.167	0.969	0.0042	5.13e-05	0.852	ATGTGTGTACTTGTGTGCTCA	TGAGCACACAAGTACACACAT	False	.	.
8069	chr13	112146835	112149620	2785	3113.2	120.1	16	0.161	0.150	0.982	0.0014	5.50e-02	0.769	CTGACCCCCATGTGATGGTCC	GGACCATCACATGGGGGTCAG	False	.	.
8070	chr13	112152408	112152648	240	216.2	9.6	17	0.255	0.239	0.963	0.0046	1.48e-04	0.936	GGGGCTGAGCATTCACCCCAA	TTGGGGTGAATGCTCAGCCCC	False	.	.
8071	chr13	112178485	112178688	203	288.2	128.0	18	0.687	0.199	0.994	0.0731	2.02e-40	0.862	ACTGTATTCCCTCTGGAGAGA	TCTCTCCAGAGGGAATACAGT	False	.	.
8072	chr13	112182567	112182883	316	315.9	0.5	18	0.250	0.217	0.982	0.0019	1.91e-03	0.873	CCAGCGTCACCCTCCCAGGAC	GTCCTGGGAGGGTGACGCTGG	False	.	.
8073	chr13	112188776	112189060	284	284.0	0.1	18	0.174	0.207	0.984	0.0025	1.22e-02	0.725	TACAGTAACGCTCTTACCCAA	TTGGGTAAGAGCGTTACTGTA	False	.	.
8074	chr13	112192403	112192676	273	260.8	8.7	18	0.234	0.280	0.986	0.0026	2.14e-04	0.497	AGGATACTATCACAGAAAGGA	TCCTTTCTGTGATAGTATCCT	False	.	.
8075	chr13	112199121	112199695	574	576.6	25.5	18	0.290	0.288	0.981	0.0028	1.19e-03	0.784	ATCAGCTCCAGACAGCAATGC	GCATTGCTGTCTGGAGCTGAT	False	.	.
8076	chr13	112217524	112217805	281	280.9	0.2	18	0.274	0.267	0.981	0.0000	7.71e-02	0.773	TGCACACATGCAAACACACAA	TTGTGTGTTTGCATGTGTGCA	False	.	.
8077	chr13	112221007	112221197	190	189.0	2.8	17	0.420	0.131	0.960	0.0050	2.92e-02	0.772	ACCAAGACAGGAACATCCACA	TGTGGATGTTCCTGTCTTGGT	False	.	.
8078	chr13	112239157	112239541	384	384.0	0.2	17	0.339	0.142	0.961	0.0000	8.75e-02	0.625	ACCAATAAGCACTCTGTATCT	AGATACAGAGTGCTTATTGGT	False	.	.
8079	chr13	112245208	112245403	195	196.0	0.0	16	0.250	0.256	0.976	0.0006	4.47e-01	0.438	ACTCATGGATCTGTCGGCGTC	GACGCCGACAGATCCATGAGT	False	.	.
8080	chr13	112261137	112261305	168	167.9	0.2	16	0.386	0.369	0.970	0.0047	1.45e-03	0.677	GCCCCCAGATGCAGAGAGTCA	TGACTCTCTGCATCTGGGGGC	False	.	.
8081	chr13	112358440	112358834	394	396.4	1.0	17	0.542	0.190	0.972	0.0000	7.98e-02	0.509	CACACACACATCACACATCAC	GTGATGTGTGATGTGTGTGTG	False	.	.
8082	chr13	112526084	112526834	750	748.7	4.3	16	0.239	0.188	0.967	0.0000	4.25e-01	0.870	GTGATGGTGTGATGATAGTGA	TCACTATCATCACACCATCAC	False	.	.
8083	chr13	112539701	112540760	1059	1706.1	574.2	16	0.458	0.347	0.989	0.1692	1.98e-96	0.796	AAGATTAATTTTAGCTCCATC	GATGGAGCTAAAATTAATCTT	False	.	.
8084	chr13	112552717	112553230	513	547.2	5.5	16	0.201	0.181	0.964	0.0008	1.44e-02	0.657	CACTACAGCACCACACTCCTC	GAGGAGTGTGGTGCTGTAGTG	False	.	.
8085	chr13	112562054	112562351	297	311.3	10.8	17	0.223	0.191	0.964	0.0011	3.13e-01	0.832	GGACCCACTAGGGACCACCAC	GTGGTGGTCCCTAGTGGGTCC	False	.	.
8086	chr13	112567864	112568601	737	737.0	0.1	17	0.162	0.160	0.986	0.0005	3.88e-02	0.660	TACTAGTGAGACCCAAGGCCA	TGGCCTTGGGTCTCACTAGTA	False	.	.
8087	chr13	112573950	112574468	518	516.0	7.1	16	0.196	0.209	0.974	0.0004	2.80e-02	0.882	GACAGGGGGAAGCCACACTGA	TCAGTGTGGCTTCCCCCTGTC	False	.	.
8088	chr13	112579265	112579737	472	471.8	0.7	16	0.165	0.162	0.971	0.0021	1.82e-01	0.371	ACGGCATCCCCGGAGCTCTCG	CGAGAGCTCCGGGGATGCCGT	False	.	.
8089	chr13	112593170	112593656	486	486.0	0.1	17	0.165	0.105	0.969	0.0012	6.85e-03	0.337	CCCATCTCTACTAAAAACACA	TGTGTTTTTAGTAGAGATGGG	False	.	.
8090	chr13	112616099	112616325	226	226.0	0.1	17	0.129	0.134	0.964	0.0016	1.82e-01	0.497	GGTGTTTGTACCATGATTGTA	TACAATCATGGTACAAACACC	False	.	.
8091	chr13	112623395	112623526	131	136.1	11.3	17	0.281	0.181	0.974	0.0228	1.44e-11	0.913	GGGTTCAAATCTTAGCCCAGA	TCTGGGCTAAGATTTGAACCC	False	.	.
8092	chr13	112676372	112676762	390	368.3	37.4	18	0.153	0.141	0.977	0.0227	1.17e-14	0.475	GTCAAAGGGTGCCAGGAGGGA	TCCCTCCTGGCACCCTTTGAC	False	.	.
8093	chr13	112704557	112704687	130	129.9	0.3	18	0.157	0.136	0.970	0.0000	3.55e-01	0.838	CCACTCTCTGTACCTGCTCAG	CTGAGCAGGTACAGAGAGTGG	False	.	.
8094	chr13	112719084	112719236	152	151.9	0.3	17	0.272	0.115	0.966	0.0000	6.84e-01	0.913	ACCGTCTTGGTGAATAGTCAG	CTGACTATTCACCAAGACGGT	False	.	.
8095	chr13	112746308	112746477	169	177.8	10.5	18	0.297	0.204	0.978	0.0347	4.24e-20	0.943	GACGCGGGGAGCCGGAACCCC	GGGGTTCCGGCTCCCCGCGTC	False	.	.
8096	chr13	112749648	112750671	1023	1077.9	45.0	18	0.203	0.181	0.989	0.0054	2.25e-04	0.828	CCCACGTGGGGACATGCCTGC	GCAGGCATGTCCCCACGTGGG	False	.	.
8097	chr13	112755547	112756057	510	477.8	38.9	18	0.279	0.239	0.979	0.0029	6.35e-05	0.497	AGTCAGGGAAGCATCACTCAG	CTGAGTGATGCTTCCCTGACT	False	.	.
8098	chr13	112756790	112756914	124	127.1	6.7	18	0.399	0.280	0.965	0.0015	1.11e-04	0.839	CGTGCTGGGAGCAGACCCCGC	GCGGGGTCTGCTCCCAGCACG	False	.	.
8099	chr13	112761541	112761751	210	191.9	33.7	18	0.374	0.183	0.966	0.0627	1.83e-29	0.893	ACATCGTGCACATAGGTTTGG	CCAAACCTATGTGCACGATGT	False	.	.
8100	chr13	112778564	112779449	885	900.9	15.4	17	0.480	0.282	0.984	0.0050	2.07e-04	0.605	CCACTGGAGTACGAGTAGCCG	CGGCTACTCGTACTCCAGTGG	False	.	.
8101	chr13	112796697	112796899	202	201.9	0.2	17	0.213	0.208	0.974	0.0000	7.25e-01	0.911	TCCGTACAGTCTGTATTATAA	TTATAATACAGACTGTACGGA	False	.	.
8102	chr13	112801011	112801478	467	378.1	69.7	17	0.191	0.168	0.983	0.0067	6.97e-08	0.916	AGTACAATGCTGAATAAGAAC	GTTCTTATTCAGCATTGTACT	False	.	.
8103	chr13	112815131	112815537	406	398.9	46.9	18	0.249	0.248	0.977	0.0028	7.99e-03	0.782	GTCTGCCGGGTGAGGAAGGCA	TGCCTTCCTCACCCGGCAGAC	False	.	.
8104	chr13	112825934	112826211	277	277.0	0.1	17	0.257	0.156	0.970	0.0011	2.94e-01	0.766	ACCCAGACCTGTGTCCACTGA	TCAGTGGACACAGGTCTGGGT	False	.	.
8105	chr13	112838296	112838463	167	167.0	0.6	18	0.141	0.146	0.969	0.0022	5.69e-02	0.626	GCAGCATGTTCCAGCCATGGC	GCCATGGCTGGAACATGCTGC	False	.	.
8106	chr13	112843011	112843354	343	342.9	0.2	18	0.243	0.263	0.970	0.0011	1.40e-03	0.633	GGAGTGCGTCCACCCCAGCCA	TGGCTGGGGTGGACGCACTCC	False	.	.
8107	chr13	112844746	112845867	1121	912.3	210.8	17	0.291	0.291	0.962	0.0659	1.56e-42	0.623	ACTGGAGTGGTTAGTACCGCT	AGCGGTACTAACCACTCCAGT	False	.	.
8108	chr13	112872801	112873432	631	1558.8	347.7	18	0.376	0.289	0.980	0.0084	3.41e-07	0.752	ACCTCACACCATTCAGGAAGA	TCTTCCTGAATGGTGTGAGGT	False	.	.
8109	chr13	112884734	112884912	178	162.0	20.0	18	0.211	0.231	0.996	0.0146	1.19e-10	0.731	CAGACCGTCTCAGACACGCAC	GTGCGTGTCTGAGACGGTCTG	False	.	.
8110	chr13	112907369	112907501	132	132.0	0.0	18	0.152	0.140	0.989	0.0000	2.51e-02	0.808	GGAGAATCCTCGGTGTTTCCA	TGGAAACACCGAGGATTCTCC	False	.	.
8111	chr13	112912776	112913304	528	528.6	0.9	18	0.143	0.351	0.972	0.0156	2.06e-12	0.701	CATATACACAGATACACCACA	TGTGGTGTATCTGTGTATATG	False	.	.
8112	chr13	112967725	112967998	273	306.2	42.3	19	0.195	0.202	0.987	0.0221	3.11e-15	0.943	GTGCACGCACGCTCTGTTGGA	TCCAACAGAGCGTGCGTGCAC	False	.	.
8113	chr13	112988489	112989753	1264	1194.9	30.6	16	0.261	0.272	0.968	0.0024	1.46e-03	0.694	CAGGCGTGATAGCTCCATGTC	GACATGGAGCTATCACGCCTG	False	.	.
8114	chr13	112994251	112994432	181	331.0	0.0	16	0.273	0.319	0.962	0.0000	4.01e-02	0.631	CAGTGTGGCTGCCAATGGGGC	GCCCCATTGGCAGCCACACTG	False	.	.
8115	chr13	113000897	113000980	83	89.8	8.7	17	0.304	0.289	0.983	0.0178	3.77e-13	0.801	ACACCCAGTGCTGGAGTCAAT	ATTGACTCCAGCACTGGGTGT	False	.	.
8116	chr13	113011411	113013007	1596	1612.8	356.9	17	0.339	0.317	0.978	0.0222	1.19e-13	0.629	ACTGCAGTGCGGATGGTGGAC	GTCCACCATCCGCACTGCAGT	False	.	.
8117	chr13	113013893	113014104	211	211.0	0.0	17	0.227	0.224	0.978	0.0043	4.45e-05	0.715	GACGCTGGCCTAGTGCTCCCA	TGGGAGCACTAGGCCAGCGTC	False	.	.
8118	chr13	113020764	113021030	266	259.4	8.6	19	0.236	0.172	0.971	0.0044	1.13e-05	0.784	ATGTGTAGATGTGTGTATGTG	CACATACACACATCTACACAT	False	.	.
8119	chr13	113024785	113026300	1515	1482.8	134.8	19	0.464	0.198	0.977	0.0112	3.38e-06	0.691	GGGGACCCCACGATGATGAAA	TTTCATCATCGTGGGGTCCCC	False	.	.
8120	chr13	113041400	113041609	209	208.9	6.8	18	0.487	0.303	0.977	0.0075	2.36e-07	0.826	ATACTGACTGTGGTCACGGGG	CCCCGTGACCACAGTCAGTAT	False	.	.
8121	chr13	113050145	113050323	178	183.6	3.0	18	0.401	0.204	0.965	0.0053	1.11e-05	0.751	ACAGTCTCACACACATTCACT	AGTGAATGTGTGTGAGACTGT	False	.	.
8122	chr13	113063265	113063550	285	277.3	12.1	18	0.186	0.160	0.965	0.0000	1.78e-02	0.987	CGCTGTGGGCAGCTGTGTGGA	TCCACACAGCTGCCCACAGCG	False	.	.
8123	chr13	113067175	113069685	2510	2102.1	280.2	19	0.290	0.231	0.993	0.0198	7.14e-15	0.895	ACAGCTGGAGTCCCAGCTATG	CATAGCTGGGACTCCAGCTGT	False	.	.
8124	chr13	113078047	113078267	220	215.6	7.9	17	0.294	0.229	0.991	0.0011	4.71e-03	0.637	ACCCCCTGTGGCCTCAGAGGC	GCCTCTGAGGCCACAGGGGGT	False	.	.
8125	chr13	113081766	113082120	354	375.0	0.0	16	0.070	0.092	0.983	0.0003	5.56e-01	0.760	ACAGCGAGTGTGCACATGTGA	TCACATGTGCACACTCGCTGT	False	.	.
8126	chr13	113085594	113085933	339	308.7	18.2	17	0.159	0.165	0.983	0.0010	5.58e-02	0.735	CCTGGGGAGTTTCCTCTCGCC	GGCGAGAGGAAACTCCCCAGG	False	.	.
8127	chr13	113089217	113089473	256	341.9	53.6	17	0.186	0.258	0.972	0.0065	9.74e-07	0.602	GAGAGCAGACGCCCACCCTCC	GGAGGGTGGGCGTCTGCTCTC	False	.	.
8128	chr13	113092311	113092507	196	198.0	0.1	17	0.162	0.256	0.967	0.0021	1.27e-01	0.519	AAATGACCCACAGGCAGTGGC	GCCACTGCCTGTGGGTCATTT	False	.	.
8129	chr13	113117584	113117808	224	244.3	14.2	17	0.289	0.285	0.983	0.0016	4.21e-02	0.687	CCACTCTCCCCTGTCCGACCG	CGGTCGGACAGGGGAGAGTGG	False	.	.
8130	chr13	113119441	113119615	174	334.0	0.1	17	0.216	0.218	0.971	0.0000	1.17e-01	0.560	CACACACCGATGTGCGCACAC	GTGTGCGCACATCGGTGTGTG	False	.	.
8131	chr13	113130061	113130209	148	148.0	0.1	16	0.604	0.267	0.967	0.0183	1.75e-12	0.912	GCACTGCGCCTGCGCAGCAAA	TTTGCTGCGCAGGCGCAGTGC	False	.	.
8132	chr13	113151336	113151810	474	550.4	63.2	17	0.325	0.330	0.987	0.0005	4.60e-02	0.546	AAAAACGGGAAAAGTGATTCC	GGAATCACTTTTCCCGTTTTT	False	.	.
8133	chr13	113152616	113152761	145	145.0	0.1	17	0.497	0.497	0.995	0.0055	4.39e-05	0.895	AGAGACAGAGACAGAGAGAAA	TTTCTCTCTGTCTCTGTCTCT	False	.	.
8134	chr13	113161727	113163004	1277	1460.5	300.1	18	0.420	0.259	0.972	0.0099	7.21e-06	0.900	CAGGAGGAGGATGTGGGGCAG	CTGCCCCACATCCTCCTCCTG	False	.	.
8135	chr13	113176445	113176541	96	635.5	228.2	18	0.752	0.352	0.986	0.0977	1.21e-59	0.844	ACCCCAGCACTTTGGGAGGCC	GGCCTCCCAAAGTGCTGGGGT	False	.	.
8136	chr13	113184672	113184963	291	292.8	0.5	18	0.227	0.224	0.971	0.0029	2.50e-01	0.552	CCGTTCCAGGGGGCGCAGCCC	GGGCTGCGCCCCCTGGAACGG	False	.	.
8137	chr13	113186442	113186636	194	195.8	0.6	18	0.210	0.220	0.982	0.0004	4.04e-02	0.829	ACCACATGTGAGATGGGGCCC	GGGCCCCATCTCACATGTGGT	False	.	.
8138	chr13	113189294	113189431	137	138.9	0.2	18	0.232	0.209	0.994	0.0016	3.15e-02	0.810	ATGTAAGAAAAGAGGGGAATA	TATTCCCCTCTTTTCTTACAT	False	.	.
8139	chr13	113214838	113216224	1386	1362.6	38.0	19	0.260	0.222	0.968	0.0022	3.09e-03	0.736	AGAGTCATATAGCGACCTTCA	TGAAGGTCGCTATATGACTCT	False	.	.
8140	chr13	113249199	113249439	240	240.5	0.6	18	0.216	0.211	0.991	0.0021	3.28e-02	0.887	TATGGTACAGCATGGATGGAA	TTCCATCCATGCTGTACCATA	False	.	.
8141	chr13	113262764	113263193	429	1524.4	318.7	19	0.487	0.472	0.994	0.0109	3.08e-10	0.756	ATAAGCGAGGCAGACACGTAT	ATACGTGTCTGCCTCGCTTAT	False	.	.
8142	chr13	113274854	113275008	154	162.2	12.0	19	0.259	0.164	0.986	0.0365	5.40e-21	0.798	GTCACACACATCTCTGGCTCA	TGAGCCAGAGATGTGTGTGAC	False	.	.
8143	chr13	113278913	113279393	480	500.4	30.9	19	0.250	0.198	0.970	0.0364	1.70e-21	0.452	CACATAGAATTACACCCAACG	CGTTGGGTGTAATTCTATGTG	False	.	.
8144	chr13	113281278	113281438	160	161.4	6.1	17	0.415	0.394	0.967	0.0092	1.30e-07	0.623	CTTTCTTTCTTGCTGTCTTTC	GAAAGACAGCAAGAAAGAAAG	False	.	.
8145	chr13	113285898	113286215	317	318.5	5.5	17	0.203	0.181	0.986	0.0002	6.04e-01	0.543	CTCATTGGTTAACCCTAACCA	TGGTTAGGGTTAACCAATGAG	False	.	.
8146	chr13	113310548	113310743	195	196.9	0.3	17	0.241	0.243	0.968	0.0136	6.26e-12	0.888	GATTTCTAGATTAAAAAAAAA	TTTTTTTTTAATCTAGAAATC	False	.	.
8147	chr13	113328858	113328998	140	139.5	1.9	16	0.161	0.145	0.974	0.0032	1.65e-01	0.802	AGCAGCCTGTGGACTAAATTC	GAATTTAGTCCACAGGCTGCT	False	.	.
8148	chr13	113332221	113332452	231	282.8	0.5	17	0.265	0.248	0.977	0.0781	2.11e-49	0.760	CACACACACCACACGTGCACA	TGTGCACGTGTGGTGTGTGTG	False	.	.
8149	chr13	113393597	113393769	172	172.0	0.3	18	0.212	0.242	0.979	0.0000	4.02e-01	0.912	ACACACCAAGCAGACACAGCC	GGCTGTGTCTGCTTGGTGTGT	False	.	.
8150	chr13	113434132	113437429	3297	3635.7	532.0	17	0.305	0.274	0.977	0.0103	5.05e-05	0.877	ACAGGTGTACCCTGGGACCCG	CGGGTCCCAGGGTACACCTGT	False	.	.
8151	chr13	113441695	113441993	298	298.0	0.0	16	0.200	0.200	0.971	0.0007	2.05e-01	0.872	GAGCATGATAGAGACACGGAC	GTCCGTGTCTCTATCATGCTC	False	.	.
8152	chr13	113449138	113449614	476	477.1	4.9	17	0.228	0.234	0.967	0.0000	3.61e-02	0.877	CTGTCTCCTTCTGGGTGAGCC	GGCTCACCCAGAAGGAGACAG	False	.	.
8153	chr13	113470519	113471408	889	889.8	3.1	16	0.243	0.260	0.966	0.0024	2.75e-02	0.721	AGGGACCCAACTCCACAGAGG	CCTCTGTGGAGTTGGGTCCCT	False	.	.
8154	chr13	113510924	113511151	227	254.4	28.8	16	0.566	0.204	0.979	0.0473	6.98e-28	0.720	CTAGGCAGGACCGTGTCCCTC	GAGGGACACGGTCCTGCCTAG	False	.	.
8155	chr13	113511915	113512496	581	1045.9	12.1	16	0.253	0.123	0.965	0.0029	7.23e-02	0.679	CACTCCAACCCTCTCCGTCTA	TAGACGGAGAGGGTTGGAGTG	False	.	.
8156	chr13	113514426	113514749	323	277.3	54.1	16	0.130	0.134	0.987	0.0813	3.33e-53	0.911	CTCATGTCTTCCTGTTGCAAG	CTTGCAACAGGAAGACATGAG	True	4	RP11-230F18.5:0.27:1.82e-05;RP11-230F18.5:0.28:2.74e-05(Esophagus_Muscularis);TMCO3:-0.21:3.23e-04(Muscle_Skeletal);RP11-230F18.5:0.19:2.31e-02(Artery_Tibial)
8157	chr13	113519613	113519884	271	264.2	14.2	16	0.130	0.124	0.984	0.0078	8.18e-04	0.445	CAAGTCTGTGTTGGTCTCACA	TGTGAGACCAACACAGACTTG	False	.	.
8158	chr13	113522343	113522927	584	583.9	0.5	16	0.288	0.084	0.960	0.0010	4.45e-01	0.654	CACCTCGGCCTCCCAAAGTGC	GCACTTTGGGAGGCCGAGGTG	False	.	.
8159	chr13	113525533	113526098	565	586.0	23.0	16	0.250	0.199	0.987	0.0063	8.25e-05	0.914	ATGTGCCGGTTATTCTAGAAC	GTTCTAGAATAACCGGCACAT	False	.	.
8160	chr13	113532728	113533201	473	502.9	30.1	17	0.266	0.256	0.984	0.0001	3.05e-01	0.696	CTGAAGTCGCAGACGTGGGCC	GGCCCACGTCTGCGACTTCAG	False	.	.
8161	chr13	113545598	113545724	126	128.0	0.2	17	0.210	0.267	0.978	0.0006	1.54e-01	0.876	AGGGCTGCCCTGGGGACATGG	CCATGTCCCCAGGGCAGCCCT	False	.	.
8162	chr13	113592730	113594643	1913	1913.0	0.4	16	0.219	0.226	0.965	0.0034	1.67e-02	0.881	AGGACCCACACGCATCATGCC	GGCATGATGCGTGTGGGTCCT	False	.	.
8163	chr13	113599881	113600983	1102	1247.7	11.6	17	0.154	0.174	0.971	0.0008	7.66e-03	0.705	CTCTCACGGTCCTGAGTTCTC	GAGAACTCAGGACCGTGAGAG	False	.	.
8164	chr13	113613558	113613775	217	218.5	2.3	17	4.411	0.200	0.973	0.0066	1.24e-06	0.757	CATACACACAGACACACACTC	GAGTGTGTGTCTGTGTGTATG	False	.	.
8165	chr13	113617417	113617702	285	281.2	9.1	17	0.172	0.173	0.978	0.0063	2.05e-07	0.529	ACCTGCAGAACCGTTCACCTG	CAGGTGAACGGTTCTGCAGGT	False	.	.
8166	chr13	113624287	113626171	1884	2078.4	207.1	17	0.327	0.250	0.974	0.0113	4.23e-08	0.674	ACACGTGAGAGACACCTGAGA	TCTCAGGTGTCTCTCACGTGT	False	.	.
8167	chr13	113628066	113628329	263	266.4	9.6	17	0.264	0.254	0.985	0.0064	2.03e-03	0.464	ACTATGTCTGGAGCCGTGTAA	TTACACGGCTCCAGACATAGT	False	.	.
8168	chr13	113633269	113633551	282	283.9	0.3	17	0.185	0.201	0.985	0.0023	6.41e-03	0.804	TCGCTCTTTTAATATCGGGAA	TTCCCGATATTAAAAGAGCGA	False	.	.
8169	chr13	113638223	113638464	241	352.0	0.0	17	0.112	0.105	0.980	0.0000	6.53e-01	0.637	AACGCGTCTGCGGTCACAGCG	CGCTGTGACCGCAGACGCGTT	False	.	.
8170	chr13	113723801	113723927	126	173.9	5.2	17	0.477	0.169	0.981	0.0020	5.03e-01	0.943	CATGCCTGTGTCTCTGTGCAC	GTGCACAGAGACACAGGCATG	False	.	.
8171	chr13	113725258	113726516	1258	974.0	106.1	17	0.315	0.303	0.977	0.0017	1.95e-02	0.759	AGGGCCGCGCATGACCGGCCC	GGGCCGGTCATGCGCGGCCCT	False	.	.
8172	chr13	113740971	113741327	356	355.0	19.3	17	0.366	0.314	0.974	0.0064	3.85e-06	0.856	CTCAGCGTGGATGCGTGAGAG	CTCTCACGCATCCACGCTGAG	False	.	.
8173	chr13	113751901	113752904	1003	1003.1	123.9	16	0.306	0.159	0.968	0.0004	7.80e-02	0.597	AACCGCCTCCTCAGCCATGGA	TCCATGGCTGAGGAGGCGGTT	False	.	.
8174	chr13	113772449	113772601	152	152.0	0.2	18	0.117	0.111	0.979	0.0022	6.83e-01	0.561	AGAGTTAAAACTACAAAACTC	GAGTTTTGTAGTTTTAACTCT	False	.	.
8175	chr13	113786374	113786704	330	543.0	11.4	18	1.256	0.141	0.960	0.0130	5.35e-07	0.381	ACTGTCGTTACCCTCATCACC	GGTGATGAGGGTAACGACAGT	False	.	.
8176	chr13	113793395	113793547	152	204.3	29.1	17	0.503	0.380	0.975	0.0164	1.45e-07	0.696	AGAAGAAGGTGCCAGCAGGTG	CACCTGCTGGCACCTTCTTCT	False	.	.
8177	chr13	113795421	113796565	1144	1132.8	12.8	16	0.403	0.351	0.971	0.0036	4.30e-03	0.633	CACCACACACACATACACACC	GGTGTGTATGTGTGTGTGGTG	False	.	.
8178	chr13	113798067	113798850	783	782.9	2.2	18	0.195	0.190	0.961	0.0027	1.05e-01	0.530	AATGGAAGGATGGGTGATGGA	TCCATCACCCATCCTTCCATT	False	.	.
8179	chr13	113804560	113804782	222	267.3	40.6	16	0.521	0.474	0.987	0.0011	1.33e-01	0.671	GCCGGGCCGGCGTTAGCTCCA	TGGAGCTAACGCCGGCCCGGC	False	.	.
8180	chr13	113815206	113815415	209	211.7	9.8	16	0.316	0.272	0.984	0.0217	2.88e-12	0.568	GTCCGTCCACATGGGGCCAAC	GTTGGCCCCATGTGGACGGAC	False	.	.
8181	chr13	113851068	113851582	514	610.9	2.8	18	0.394	0.151	0.965	0.0067	3.77e-04	0.594	ATGAATAAAACAATGAGTGAA	TTCACTCATTGTTTTATTCAT	False	.	.
8182	chr13	113858306	113858445	139	1306.6	9.5	18	0.440	0.202	0.985	0.0258	7.05e-24	0.614	CACATAGACATACGTACACAC	GTGTGTACGTATGTCTATGTG	False	.	.
8183	chr13	113898828	113900611	1783	1159.4	255.6	18	0.269	0.216	0.992	0.0065	1.49e-05	0.833	AGCAGCCACCGTCCTGGTGTC	GACACCAGGACGGTGGCTGCT	False	.	.
8184	chr13	113901996	113902372	376	361.6	27.0	18	0.177	0.189	0.997	0.0033	1.44e-01	0.681	ACAGTAGGTGCCCCATAAGTA	TACTTATGGGGCACCTACTGT	False	.	.
8185	chr13	113913587	113914558	971	1048.1	25.3	17	0.148	0.175	0.965	0.0018	8.37e-02	0.588	AGGCATTGATTGGGAGATGAT	ATCATCTCCCAATCAATGCCT	False	.	.
8186	chr13	113916186	113916820	634	632.6	3.7	17	0.222	0.219	0.972	0.0074	1.42e-07	0.665	ACACAATGGGGTGAGTTGCAC	GTGCAACTCACCCCATTGTGT	False	.	.
8187	chr13	113940444	113941595	1151	1071.8	135.9	19	0.252	0.231	0.984	0.0123	6.79e-08	0.756	ACCAGGGTCTCGAACGCTCCG	CGGAGCGTTCGAGACCCTGGT	False	.	.
8188	chr13	113945929	113946051	122	144.0	56.6	18	1.188	0.198	0.981	0.0359	3.87e-25	0.831	TCCAGCCCACAGTGCGGTGAA	TTCACCGCACTGTGGGCTGGA	True	1	LINC00565:0.18:1.09e-02
8189	chr13	113949734	113950509	775	776.4	1.3	19	0.230	0.190	0.977	0.0018	2.83e-01	0.627	CCTCAATGCAACCATCTGTAG	CTACAGATGGTTGCATTGAGG	False	.	.
8190	chr13	113952264	113952433	169	168.2	3.9	19	0.247	0.256	0.990	0.0118	1.52e-05	0.588	GCAGGCGGGAGCGGCGGCCAC	GTGGCCGCCGCTCCCGCCTGC	False	.	.
8191	chr13	113961749	113962017	268	268.0	0.1	19	0.274	0.194	0.984	0.0000	9.82e-01	0.763	CGCACAGCTCTGCACACTTCA	TGAAGTGTGCAGAGCTGTGCG	False	.	.
8192	chr13	113974160	113974477	317	363.4	107.4	18	0.388	0.352	0.989	0.0248	6.24e-15	0.926	CCCCGGCCTGTGGGAAAGAAG	CTTCTTTCCCACAGGCCGGGG	False	.	.
8193	chr13	113976111	113976572	461	455.3	11.3	18	0.306	0.240	0.977	0.0000	6.56e-02	0.497	CCGGGTCCCGCCCACCACACA	TGTGTGGTGGGCGGGACCCGG	False	.	.
8194	chr13	113977408	113977549	141	162.6	1.1	18	0.232	0.234	0.977	0.0022	2.36e-02	0.609	GTCATGAGGCATCAACTGTCA	TGACAGTTGATGCCTCATGAC	False	.	.
8195	chr13	114062541	114062743	202	221.3	54.7	18	0.326	0.314	0.983	0.0259	1.32e-23	0.733	ACGTTCGCACGCAGACTCGGA	TCCGAGTCTGCGTGCGAACGT	False	.	.
8196	chr13	114072762	114073614	852	902.8	73.2	18	0.259	0.192	0.976	0.0133	1.17e-09	0.678	GGTGACGTACATGCTCGGGAC	GTCCCGAGCATGTACGTCACC	False	.	.
8197	chr13	114075443	114076031	588	553.4	41.4	17	0.317	0.304	0.985	0.0041	8.09e-03	0.721	GAGGCACCGGCAGGACGAAGC	GCTTCGTCCTGCCGGTGCCTC	False	.	.
8198	chr13	114080818	114081124	306	505.0	195.4	18	0.435	0.297	0.975	0.0874	1.40e-49	0.771	AGTGCCCCACGGCAGAGGGCC	GGCCCTCTGCCGTGGGGCACT	False	.	.
8199	chr13	114083502	114087373	3871	2525.6	211.5	18	0.355	0.184	0.993	0.0300	3.74e-18	0.936	CTTCCCCGTGATTTCCCCGCA	TGCGGGGAAATCACGGGGAAG	False	.	.
8200	chr13	114096045	114096212	167	167.0	0.2	16	0.199	0.175	0.978	0.0018	3.78e-01	0.598	CACCCCCTTCCCAGCACACCG	CGGTGTGCTGGGAAGGGGGTG	False	.	.
8201	chr13	114107146	114107378	232	223.5	4.3	16	0.293	0.198	0.970	0.0072	1.70e-03	0.718	GGACACACAGGCCCGTCCCCC	GGGGGACGGGCCTGTGTGTCC	False	.	.
8202	chr13	114125861	114126242	381	419.4	60.5	16	0.220	0.220	0.989	0.0028	2.19e-03	0.775	ACCTGCTGTCCAACCTCGCAC	GTGCGAGGTTGGACAGCAGGT	False	.	.
8203	chr13	114131711	114131836	125	125.0	0.0	16	0.202	0.188	0.970	0.0033	4.12e-03	0.882	ATTTGTGTGTGGATGCATGTG	CACATGCATCCACACACAAAT	False	.	.
8204	chr13	114138154	114140098	1944	1594.3	136.1	18	0.458	0.368	0.975	0.0073	1.67e-04	0.801	CCACCACCGTGCCTAACCCAC	GTGGGTTAGGCACGGTGGTGG	False	.	.
8205	chr13	114143578	114143744	166	126.9	0.2	17	0.194	0.197	0.985	0.0227	5.47e-12	0.722	ATGGAGGAAATACAGCCATGC	GCATGGCTGTATTTCCTCCAT	False	.	.
8206	chr13	114153489	114153891	402	404.0	0.1	16	0.250	0.188	0.975	0.0007	1.45e-01	0.638	AGTGATGGAGATGATGGAGTA	TACTCCATCATCTCCATCACT	False	.	.
8207	chr13	114198618	114200202	1584	1832.7	189.1	18	0.379	0.240	0.972	0.0016	7.01e-03	0.710	CCCTCAGCGGGGACCGTAAAC	GTTTACGGTCCCCGCTGAGGG	False	.	.
8208	chr13	114231067	114231518	451	626.8	304.1	18	0.325	0.322	0.970	0.0261	6.48e-17	0.939	CTCCCACCAGCCCCACCTCCA	TGGAGGTGGGGCTGGTGGGAG	False	.	.
8209	chr13	114238042	114238612	570	577.9	35.3	18	0.222	0.231	0.990	0.0064	6.27e-06	0.910	CTCACAGCAGCTCCACTTCAG	CTGAAGTGGAGCTGCTGTGAG	False	.	.
8210	chr13	114251859	114252315	456	463.6	35.4	17	0.181	0.192	0.988	0.0078	2.12e-09	0.726	TAGTGTAAGGCTCTTATCCAA	TTGGATAAGAGCCTTACACTA	False	.	.
8211	chr13	114271995	114272171	176	176.0	0.0	18	0.170	0.181	0.977	0.0000	8.68e-03	0.920	GATAAATGATGGAGTTTTGTA	TACAAAACTCCATCATTTATC	False	.	.
8212	chr13	114292122	114292676	554	554.0	0.9	18	0.294	0.290	0.981	0.0027	5.50e-05	0.425	TAACACACCTGCACGTGTACA	TGTACACGTGCAGGTGTGTTA	False	.	.
8213	chr14	20205989	20206129	140	141.1	1.4	17	0.330	0.143	0.992	0.0013	1.97e-02	0.610	CATAGATATACATAGATATAG	CTATATCTATGTATATCTATG	False	.	.
8214	chr14	20244594	20244912	318	318.0	0.1	18	0.288	0.214	0.966	0.0104	2.55e-03	0.551	AACAGGCATGAGCCACCATGC	GCATGGTGGCTCATGCCTGTT	False	.	.
8215	chr14	20276352	20276489	137	133.5	12.0	18	1.222	0.185	0.970	0.0126	9.36e-09	0.765	ATATGTGTGTGTGTATATATA	TATATATACACACACACATAT	False	.	.
8216	chr14	20408097	20408441	344	343.9	0.2	18	0.268	0.264	0.972	0.0012	1.69e-02	0.624	ATCCTCTCCTTGGAGAACCAG	CTGGTTCTCCAAGGAGAGGAT	False	.	.
8217	chr14	20486510	20486642	132	132.9	1.7	18	2.318	0.167	0.966	0.0028	2.71e-02	0.705	TCTATATGTAGATATATAGAA	TTCTATATATCTACATATAGA	False	.	.
8218	chr14	20518669	20518814	145	147.0	0.0	17	0.410	0.156	0.986	0.0012	9.39e-02	0.560	AAGATAAGCTAGTAAATGTTA	TAACATTTACTAGCTTATCTT	False	.	.
8219	chr14	20523128	20523244	116	126.0	15.2	17	0.358	0.231	0.982	0.0946	1.66e-53	0.828	AGGAAGGAAGGAAGGAAGAAA	TTTCTTCCTTCCTTCCTTCCT	False	.	.
8220	chr14	20608540	20608680	140	126.6	5.2	17	0.243	0.144	0.973	0.0085	2.58e-06	0.908	AAAGAGAAGAAAAGAAAAGAA	TTCTTTTCTTTTCTTCTCTTT	False	.	.
8221	chr14	20725449	20725604	155	155.0	0.1	17	0.153	0.157	0.980	0.0025	6.81e-02	0.631	ACCAAGGAAATACTTCACCGC	GCGGTGAAGTATTTCCTTGGT	False	.	.
8222	chr14	20828564	20828756	192	192.9	12.0	17	0.172	0.176	0.993	0.0106	1.02e-07	0.689	AGTCAGGGTGGAGCAGGTAAT	ATTACCTGCTCCACCCTGACT	False	.	.
8223	chr14	20966472	20966641	169	168.3	1.0	17	0.366	0.237	0.976	0.0029	4.99e-04	0.713	GAGATGGGGTTTGTCCCCTGA	TCAGGGGACAAACCCCATCTC	False	.	.
8224	chr14	20997357	20997492	135	135.0	0.1	18	0.127	0.139	0.987	0.0013	6.16e-01	0.673	AATGATGAATGTACAAGTTAA	TTAACTTGTACATTCATCATT	False	.	.
8225	chr14	21130590	21130758	168	167.3	8.3	18	0.448	0.333	0.985	0.0034	5.48e-03	0.648	CTCCCTCCCTCCCTCCCTCCC	GGGAGGGAGGGAGGGAGGGAG	False	.	.
8226	chr14	21145821	21145984	163	233.2	6.5	17	0.566	0.198	0.969	0.0024	3.71e-02	0.973	AAGAAAGAAAGAGAAAACAAG	CTTGTTTTCTCTTTCTTTCTT	False	.	.
8227	chr14	21183089	21183649	560	542.1	102.2	17	0.237	0.129	0.980	0.0659	1.58e-32	0.562	ATACATACATATGTATATATG	CATATATACATATGTATGTAT	False	.	.
8228	chr14	21358813	21359376	563	563.0	0.2	18	0.207	0.198	0.968	0.0000	6.08e-02	0.409	AGACTCCATCTCAATAAATAA	TTATTTATTGAGATGGAGTCT	False	.	.
8229	chr14	21378062	21378256	194	195.9	0.3	17	0.207	0.198	0.983	0.0000	4.76e-02	0.873	ATAAAATTCTGAGTGTGAGAA	TTCTCACACTCAGAATTTTAT	False	.	.
8230	chr14	21427243	21427911	668	617.5	32.5	17	0.203	0.203	0.979	0.0046	3.32e-04	0.372	CCCATCACAAAGCAAGGAGCA	TGCTCCTTGCTTTGTGATGGG	False	.	.
8231	chr14	21473847	21474166	319	319.0	0.3	19	0.264	0.225	0.962	0.0006	2.88e-01	0.529	AGGCACCCACCACCACACGTG	CACGTGTGGTGGTGGGTGCCT	False	.	.
8232	chr14	21537803	21538104	301	300.9	0.4	18	0.166	0.158	0.961	0.0039	5.06e-03	0.867	AAGTGCTGGGATTACAAGCAT	ATGCTTGTAATCCCAGCACTT	False	.	.
8233	chr14	21611423	21611699	276	276.0	0.3	17	0.430	0.179	0.975	0.0000	1.74e-01	0.515	GCTCACGCCTGTAATCCCAGC	GCTGGGATTACAGGCGTGAGC	False	.	.
8234	chr14	21616006	21616308	302	624.8	5.4	17	0.194	0.145	0.961	0.0025	4.01e-04	0.353	AATACAAAAATTAGGTGGGGT	ACCCCACCTAATTTTTGTATT	False	.	.
8235	chr14	21654352	21654491	139	140.1	2.3	17	0.338	0.270	0.982	0.0009	4.96e-03	0.897	CACGCATGCACACACACACAC	GTGTGTGTGTGTGCATGCGTG	False	.	.
8236	chr14	21657337	21657542	205	193.4	7.9	18	0.255	0.231	0.989	0.0000	9.85e-02	0.775	CTTTCTTCCTTCCTTTCTTTC	GAAAGAAAGGAAGGAAGAAAG	False	.	.
8237	chr14	21862309	21862468	159	165.1	11.8	18	0.148	0.153	0.994	0.0186	3.66e-09	0.870	CTCTTTGCTATTTCTTGACCA	TGGTCAAGAAATAGCAAAGAG	False	.	.
8238	chr14	21960406	21960539	133	134.9	0.4	17	0.181	0.141	0.991	0.0006	8.33e-01	0.934	ATTATATCCTCCGAAAAATGC	GCATTTTTCGGAGGATATAAT	False	.	.
8239	chr14	22154254	22154428	174	154.7	7.0	18	1.094	0.121	0.975	0.0085	1.68e-04	0.658	ATACTAAATATATATATACAC	GTGTATATATATATTTAGTAT	False	.	.
8240	chr14	22161617	22161905	288	278.8	27.0	18	0.597	0.137	0.972	0.0599	4.14e-39	0.701	ATATATTATATATGCTATATG	CATATAGCATATATAATATAT	False	.	.
8241	chr14	22355655	22355836	181	293.8	154.3	18	1.549	0.201	0.966	0.0034	7.83e-02	0.824	ATAGTGTATGTATGTGTATAT	ATATACACATACATACACTAT	False	.	.
8242	chr14	22359503	22359637	134	134.0	0.0	18	0.226	0.221	0.990	0.0003	1.87e-01	0.877	ACCCAGGAGGCTGAGGTTGTA	TACAACCTCAGCCTCCTGGGT	False	.	.
8243	chr14	22554119	22554489	370	356.6	25.6	16	0.298	0.305	0.972	0.0060	3.31e-04	0.832	CTGTGGAGGCCCGCGGGAGCC	GGCTCCCGCGGGCCTCCACAG	False	.	.
8244	chr14	22715164	22715745	581	578.6	8.8	18	0.136	0.117	0.962	0.0011	1.71e-01	0.423	CCATATGGGGGTAATGTCACC	GGTGACATTACCCCCATATGG	False	.	.
8245	chr14	22763942	22764214	272	271.9	0.2	18	0.235	0.184	0.963	0.0000	4.41e-02	0.551	ACCTCAAGTGATCCACCCACC	GGTGGGTGGATCACTTGAGGT	False	.	.
8246	chr14	22906764	22907348	584	583.9	0.2	17	0.121	0.089	0.973	0.0018	9.46e-04	0.416	AAAAATACAAAATTAGACCAG	CTGGTCTAATTTTGTATTTTT	False	.	.
8247	chr14	23110671	23110841	170	169.9	0.5	18	0.237	0.235	0.994	0.0072	1.85e-05	0.940	CTTATCCTCCCATCCTCTCTA	TAGAGAGGATGGGAGGATAAG	False	.	.
8248	chr14	23147076	23147251	175	191.9	2.9	18	0.136	0.148	0.976	0.0012	6.61e-03	0.687	CACCCATCTAGCCATCATCCA	TGGATGATGGCTAGATGGGTG	False	.	.
8249	chr14	23453728	23453871	143	142.9	0.2	17	0.172	0.114	0.989	0.0024	4.57e-04	0.612	CACATATGAGGTACAAAACAA	TTGTTTTGTACCTCATATGTG	False	.	.
8250	chr14	23584518	23584768	250	257.9	0.4	18	0.234	0.201	0.970	0.0016	1.60e-02	0.796	ATCCTTGAGCTAGACATAAAG	CTTTATGTCTAGCTCAAGGAT	False	.	.
8251	chr14	23635992	23636218	226	225.9	0.5	17	0.202	0.206	0.980	0.0143	1.28e-14	0.479	TGTCTAGCTAAAGGTTTGTAA	TTACAAACCTTTAGCTAGACA	False	.	.
8252	chr14	23638053	23638258	205	906.8	0.7	18	0.161	0.103	0.966	0.0016	4.15e-05	0.398	CAGCTTTCTGTAAAATGGACC	GGTCCATTTTACAGAAAGCTG	False	.	.
8253	chr14	23700182	23700311	129	151.6	24.0	17	0.209	0.120	0.992	0.0283	6.20e-15	0.620	ACTATCTCCAAGAAGTGGGCC	GGCCCACTTCTTGGAGATAGT	False	.	.
8254	chr14	23723040	23723454	414	414.0	0.1	17	0.256	0.131	0.979	0.0097	4.77e-09	0.340	ATTAGCAACATGTGACTATAG	CTATAGTCACATGTTGCTAAT	False	.	.
8255	chr14	23767160	23767240	80	122.1	26.8	17	0.641	0.241	0.983	0.0498	2.61e-30	0.792	CCTCAATATCAAATTGGTTCC	GGAACCAATTTGATATTGAGG	False	.	.
8256	chr14	23850639	23850720	81	97.4	26.8	18	0.437	0.075	0.998	0.0568	1.34e-29	0.816	TGTTGGTAGCAATTAACCCAA	TTGGGTTAATTGCTACCAACA	False	.	.
8257	chr14	23892369	23892500	131	356.4	2.2	18	0.164	0.149	0.969	0.0002	1.16e-02	0.882	GTCGACTGGTGCATTCACAAA	TTTGTGAATGCACCAGTCGAC	False	.	.
8258	chr14	23900200	23900406	206	280.6	83.0	18	0.340	0.313	0.971	0.1929	9.54e-129	0.654	CTAAAAGTTGTGATATTATGA	TCATAATATCACAACTTTTAG	False	.	.
8259	chr14	24116564	24116731	167	167.0	0.0	19	0.135	0.136	0.986	0.0044	1.64e-04	0.760	ACTAAGTTGACCTCCCAGCGA	TCGCTGGGAGGTCAACTTAGT	False	.	.
8260	chr14	24124646	24124892	246	246.0	0.3	19	0.183	0.191	0.974	0.0000	1.21e-01	0.716	CCGGGCACGGTGGTTCACACC	GGTGTGAACCACCGTGCCCGG	False	.	.
8261	chr14	24209056	24209264	208	253.3	48.6	18	1.208	0.339	0.995	0.0732	2.58e-38	0.780	GCTTTGCTACTCTGAATGGAA	TTCCATTCAGAGTAGCAAAGC	False	.	.
8262	chr14	24364302	24364894	592	581.8	58.3	18	0.211	0.208	0.992	0.0444	3.50e-23	0.728	ATACTTTATATACATGTATAT	ATATACATGTATATAAAGTAT	False	.	.
8263	chr14	24473575	24473960	385	457.7	42.4	18	2.778	0.183	0.970	0.0103	2.55e-09	0.487	ATTGTAAATGCACCAGTCAGC	GCTGACTGGTGCATTTACAAT	False	.	.
8264	chr14	24782071	24782381	310	310.1	0.2	19	0.177	0.187	0.979	0.0006	7.63e-01	0.723	GACTTACAGATACATAAAATA	TATTTTATGTATCTGTAAGTC	False	.	.
8265	chr14	25081043	25081343	300	294.5	30.4	18	0.220	0.153	0.980	0.0306	8.75e-22	0.506	AAAGAGAGAAAGAAAGAAAAA	TTTTTCTTTCTTTCTCTCTTT	False	.	.
8266	chr14	25130131	25130334	203	601.9	3.3	19	0.269	0.206	0.965	0.0158	1.72e-11	0.455	ACTATATATAGAATATATTCT	AGAATATATTCTATATATAGT	False	.	.
8267	chr14	25179937	25180112	175	158.7	12.2	18	0.467	0.170	0.962	0.0206	7.45e-13	0.733	ATAAATATATAAATATATATA	TATATATATTTATATATTTAT	False	.	.
8268	chr14	25344459	25344641	182	184.0	0.1	18	0.219	0.235	0.981	0.0009	1.11e-02	0.690	ATATGGACATATATCAGTTCC	GGAACTGATATATGTCCATAT	False	.	.
8269	chr14	25374742	25374881	139	139.0	0.0	18	0.159	0.173	0.992	0.0008	4.39e-01	0.620	TAAGTGCCTATTAAACTACCA	TGGTAGTTTAATAGGCACTTA	False	.	.
8270	chr14	25485956	25486085	129	129.0	0.1	18	0.222	0.248	0.988	0.0000	6.54e-01	0.493	TTGATTACTAAACTAGAACAA	TTGTTCTAGTTTAGTAATCAA	False	.	.
8271	chr14	25599586	25599741	155	210.5	15.3	17	0.393	0.309	0.976	0.0188	1.62e-09	0.636	GATTGGTGAATTTTTACAGAA	TTCTGTAAAAATTCACCAATC	False	.	.
8272	chr14	25641263	25641680	417	417.1	0.4	19	0.141	0.122	0.969	0.0020	5.35e-01	0.515	CTAGGGATAAGATCAAAGAAA	TTTCTTTGATCTTATCCCTAG	False	.	.
8273	chr14	25680591	25681003	412	408.1	11.4	18	0.253	0.217	0.963	0.0035	3.02e-04	0.512	ACAATCCTTTAGCTAGACAGA	TCTGTCTAGCTAAAGGATTGT	False	.	.
8274	chr14	25762122	25762344	222	199.2	1.0	18	0.311	0.203	0.983	0.0114	2.14e-07	0.635	ATGTGTATATATGTATGTATA	TATACATACATATATACACAT	False	.	.
8275	chr14	25893365	25893526	161	164.7	4.2	17	0.314	0.085	0.978	0.0000	7.40e-02	0.682	ATATATATATATGATACATAT	ATATGTATCATATATATATAT	False	.	.
8276	chr14	26081175	26081351	176	175.5	1.8	18	0.710	0.166	0.981	0.0295	1.22e-18	0.853	ATGACGCATACATGATGCATA	TATGCATCATGTATGCGTCAT	False	.	.
8277	chr14	26409176	26409472	296	364.3	61.9	17	6.057	0.247	0.977	0.1436	1.87e-92	0.578	ATATATCATATATATATCATA	TATGATATATATATGATATAT	False	.	.
8278	chr14	26847064	26847305	241	237.2	14.8	16	0.185	0.184	0.992	0.0044	3.45e-02	0.503	ACTTTGTGATTCTAAATGGCT	AGCCATTTAGAATCACAAAGT	False	.	.
8279	chr14	26906359	26906493	134	140.1	19.2	16	0.804	0.238	0.961	0.0166	6.82e-08	0.425	ATATATAAATATAAATATAAA	TTTATATTTATATTTATATAT	False	.	.
8280	chr14	26922282	26922489	207	207.0	0.0	16	0.091	0.092	0.985	0.0003	1.61e-01	0.602	GTTTATTTTCAGAAATTGCCA	TGGCAATTTCTGAAAATAAAC	False	.	.
8281	chr14	26957149	26957357	208	178.2	13.1	16	0.606	0.101	0.967	0.0524	8.26e-26	0.859	ATATACACATATATATTTATA	TATAAATATATATGTGTATAT	False	.	.
8282	chr14	27101361	27101629	268	270.0	0.0	17	0.160	0.158	0.984	0.0011	8.05e-01	0.851	AGATTTTATAATGCCGTAATC	GATTACGGCATTATAAAATCT	False	.	.
8283	chr14	27108764	27108901	137	137.0	0.1	17	0.126	0.133	0.983	0.0036	2.95e-01	0.741	AAAGGGACAACTATAAGCTAA	TTAGCTTATAGTTGTCCCTTT	False	.	.
8284	chr14	27512800	27513188	388	320.2	46.3	17	0.305	0.217	0.988	0.0134	2.20e-10	0.857	GTATATATATGGCGTATATAA	TTATATACGCCATATATATAC	False	.	.
8285	chr14	27552022	27552324	302	318.5	9.1	16	0.760	0.159	0.976	0.0304	8.79e-22	0.551	ATATACACTCAAGAATATACA	TGTATATTCTTGAGTGTATAT	False	.	.
8286	chr14	27716507	27716623	116	122.0	8.9	18	0.182	0.184	0.988	0.0000	6.10e-03	0.629	ATGAGACTTTGGACTGTGTAA	TTACACAGTCCAAAGTCTCAT	False	.	.
8287	chr14	28140535	28140745	210	196.8	7.0	18	0.902	0.280	0.978	0.0067	6.27e-06	0.501	AAGAAAGAAGGAAGGAAGGGA	TCCCTTCCTTCCTTCTTTCTT	False	.	.
8288	chr14	28378634	28378769	135	137.0	8.1	17	0.332	0.245	0.989	0.0105	3.33e-05	0.758	ACAGTAAAACTGCTAGAAAAA	TTTTTCTAGCAGTTTTACTGT	False	.	.
8289	chr14	28410096	28410290	194	205.5	9.1	16	0.440	0.208	0.962	0.0033	1.41e-03	0.672	GGAGGAGGAAGAGGAGGAGGA	TCCTCCTCCTCTTCCTCCTCC	False	.	.
8290	chr14	28453607	28453808	201	201.0	0.0	18	0.150	0.146	0.991	0.0000	8.94e-01	0.461	CTATAATAGCATTTAACTAGA	TCTAGTTAAATGCTATTATAG	False	.	.
8291	chr14	28675838	28676017	179	179.0	0.2	18	0.174	0.173	0.985	0.0005	9.57e-01	0.795	ATGTGATTTATGGGTGCTTGA	TCAAGCACCCATAAATCACAT	False	.	.
8292	chr14	28816484	28816897	413	412.9	0.2	18	0.152	0.124	0.983	0.0010	7.81e-02	0.496	CTAAAATATTTTGGAATTTAA	TTAAATTCCAAAATATTTTAG	False	.	.
8293	chr14	28852670	28852795	125	126.0	4.2	17	0.245	0.229	0.995	0.0228	2.54e-14	0.854	ACATATATATATACACACACA	TGTGTGTGTATATATATATGT	False	.	.
8294	chr14	28964244	28964409	165	166.9	0.3	18	0.244	0.163	0.993	0.0017	2.88e-01	0.893	ACAATACATATATACACATAC	GTATGTGTATATATGTATTGT	False	.	.
8295	chr14	29017475	29018444	969	978.6	44.0	18	0.315	0.192	0.979	0.0311	3.38e-24	0.724	ACACACAATGTGCACACATGC	GCATGTGTGCACATTGTGTGT	False	.	.
8296	chr14	29046781	29046940	159	164.1	5.1	19	0.281	0.166	0.974	0.0112	6.88e-09	0.752	ATATATATATGTGTGTGTATA	TATACACACACATATATATAT	False	.	.
8297	chr14	29059217	29059446	229	229.0	0.3	19	0.144	0.142	0.979	0.0033	5.46e-01	0.562	ACATATGTGTATATATGCATG	CATGCATATATACACATATGT	False	.	.
8298	chr14	29346144	29346386	242	250.1	25.9	19	0.173	0.177	0.965	0.0023	3.00e-01	0.407	ACCTAGATTCCCTCTAAACTG	CAGTTTAGAGGGAATCTAGGT	False	.	.
8299	chr14	29349520	29349673	153	152.9	0.3	19	0.182	0.182	0.968	0.0194	4.70e-09	0.977	AAATAAAATAAAAATATATAA	TTATATATTTTTATTTTATTT	False	.	.
8300	chr14	29507278	29507446	168	168.0	0.0	19	0.166	0.164	0.989	0.0016	5.29e-01	0.758	AAGAAATTATGAAAGTATTAA	TTAATACTTTCATAATTTCTT	False	.	.
8301	chr14	29526531	29526808	277	273.6	68.3	18	0.252	0.281	0.991	0.0185	4.80e-12	0.780	ATATATCCACATATATGTATA	TATACATATATGTGGATATAT	False	.	.
8302	chr14	29582272	29582455	183	185.0	0.2	19	0.285	0.293	0.990	0.0045	6.24e-04	0.620	AAATTCTACTTGTCTTAAATA	TATTTAAGACAAGTAGAATTT	False	.	.
8303	chr14	29629930	29630107	177	176.3	2.1	19	0.324	0.238	0.963	0.0009	2.67e-02	0.648	AAAAAGAAGAGGGAGAAGAAG	CTTCTTCTCCCTCTTCTTTTT	False	.	.
8304	chr14	29644722	29644962	240	240.0	0.1	19	0.283	0.261	0.994	0.0000	2.46e-02	0.943	ATGTATAAATAGTTGTATAAA	TTTATACAACTATTTATACAT	False	.	.
8305	chr14	29826130	29826874	744	618.2	75.8	18	0.532	0.170	0.963	0.0026	1.45e-01	0.528	ATATGTATATATATATGTGTG	CACACATATATATATACATAT	False	.	.
8306	chr14	29853369	29853548	179	181.0	0.1	17	0.073	0.072	0.984	0.0013	3.03e-01	0.900	TAGAAATATAAGCTTTGATAA	TTATCAAAGCTTATATTTCTA	False	.	.
8307	chr14	29859175	29859455	280	281.9	0.5	18	0.338	0.327	0.970	0.0030	1.17e-02	0.880	CACGGTGAAAATCCATCTCTA	TAGAGATGGATTTTCACCGTG	False	.	.
8308	chr14	29909484	29909944	460	460.0	0.0	18	0.191	0.185	0.977	0.0000	2.58e-01	0.533	CTAGATTAGCTAGACACAGAG	CTCTGTGTCTAGCTAATCTAG	False	.	.
8309	chr14	30089397	30089592	195	110.8	20.4	18	0.341	0.193	0.968	0.1360	2.21e-74	0.604	AATAAAACTACAAATCAATAA	TTATTGATTTGTAGTTTTATT	False	.	.
8310	chr14	30546794	30547371	577	620.0	0.0	18	0.187	0.183	0.975	0.0015	6.48e-02	0.399	CAATCCTTTAGCTAGACATAG	CTATGTCTAGCTAAAGGATTG	False	.	.
8311	chr14	30625598	30625753	155	198.1	37.0	18	0.858	0.194	0.994	0.1221	2.13e-72	0.693	ATACCTATACCTATATAGGTA	TACCTATATAGGTATAGGTAT	False	.	.
8312	chr14	30762024	30762415	391	391.0	0.0	18	0.131	0.130	0.987	0.0013	2.36e-01	0.503	GAGGCTACCCTGTAGAAAGGA	TCCTTTCTACAGGGTAGCCTC	False	.	.
8313	chr14	30926525	30926656	131	136.6	1.0	17	0.566	0.233	0.995	0.0000	5.50e-01	0.885	ACTTCTTATAAGTACTTCTTA	TAAGAAGTACTTATAAGAAGT	False	.	.
8314	chr14	30944470	30944620	150	147.9	1.1	17	0.414	0.241	0.969	0.0023	1.96e-03	0.877	ATATATGTGTATATATATATG	CATATATATATACACATATAT	False	.	.
8315	chr14	30966971	30967099	128	128.0	0.1	17	0.198	0.189	0.979	0.0003	5.67e-01	0.396	TCCGGGACACACAAGGTGAGA	TCTCACCTTGTGTGTCCCGGA	False	.	.
8316	chr14	31013066	31013284	218	218.0	0.0	17	0.168	0.140	0.986	0.0032	1.40e-01	0.432	AAGCAGGTTCCTGTAGTTCCA	TGGAACTACAGGAACCTGCTT	False	.	.
8317	chr14	31050050	31050372	322	321.9	0.2	17	0.226	0.196	0.966	0.0080	1.73e-02	0.443	TCAGGAGTTCGTTCGAGACCA	TGGTCTCGAACGAACTCCTGA	False	.	.
8318	chr14	31059929	31060082	153	144.6	9.8	18	0.203	0.220	0.965	0.0342	4.48e-23	0.845	AAATACATATAAATATATATA	TATATATATTTATATGTATTT	False	.	.
8319	chr14	31232917	31233194	277	277.0	0.3	18	0.293	0.291	0.976	0.0078	2.89e-07	0.922	ATAATTGGCCAATAATAGAAC	GTTCTATTATTGGCCAATTAT	False	.	.
8320	chr14	31249940	31250239	299	363.8	68.3	18	0.231	0.252	0.980	0.0119	1.09e-05	0.449	AAGTCCCACTTTCCTGGGGCA	TGCCCCAGGAAAGTGGGACTT	False	.	.
8321	chr14	31276649	31276777	128	179.4	13.3	18	0.450	0.181	0.964	0.0000	3.06e-01	0.757	AAGGAAGGAAAGGAAGGAAGG	CCTTCCTTCCTTTCCTTCCTT	False	.	.
8322	chr14	31526659	31526995	336	343.0	0.1	18	0.156	0.151	0.976	0.0025	3.64e-04	0.741	ACCTTGAGCTAGACACAGAGT	ACTCTGTGTCTAGCTCAAGGT	False	.	.
8323	chr14	31701020	31701361	341	344.9	3.0	17	0.299	0.255	0.973	0.0022	2.45e-03	0.715	ACTAGATGAGCTAGATACAGA	TCTGTATCTAGCTCATCTAGT	False	.	.
8324	chr14	31711680	31711883	203	288.0	0.0	17	0.159	0.135	0.971	0.0070	1.45e-06	0.873	GGTCTGCAACTTCACTCCTGA	TCAGGAGTGAAGTTGCAGACC	False	.	.
8325	chr14	32178786	32178933	147	147.0	0.0	18	0.107	0.102	0.990	0.0034	1.23e-03	0.744	ACAGATGAATGGATAAACAAA	TTTGTTTATCCATTCATCTGT	False	.	.
8326	chr14	32216995	32217316	321	449.2	35.4	19	0.202	0.179	0.999	0.0184	1.08e-14	0.775	TATAAGTTATATTTTATCTAA	TTAGATAAAATATAACTTATA	False	.	.
8327	chr14	32479070	32479386	316	316.0	0.0	18	0.133	0.111	0.982	0.0002	9.72e-01	0.597	TAATCAAGGAAAACAATAGAA	TTCTATTGTTTTCCTTGATTA	False	.	.
8328	chr14	32510350	32510503	153	148.4	18.6	18	2.531	0.357	0.977	0.0385	3.56e-19	0.632	ACATATATATATATGTATATA	TATATACATATATATATATGT	False	.	.
8329	chr14	32528084	32528514	430	430.9	0.3	18	0.187	0.174	0.974	0.0032	9.18e-02	0.354	TTAACAAAAATTAACTCAAAA	TTTTGAGTTAATTTTTGTTAA	False	.	.
8330	chr14	32793394	32794052	658	657.9	0.3	19	0.214	0.173	0.976	0.0009	1.16e-01	0.435	ATAGGGTGCATATATATTTAG	CTAAATATATATGCACCCTAT	False	.	.
8331	chr14	32800060	32800249	189	194.8	5.4	19	1.736	0.203	0.968	0.0009	5.92e-02	0.907	CACATATATACATATATATAC	GTATATATATGTATATATGTG	False	.	.
8332	chr14	32860719	32860972	253	254.9	0.2	19	0.328	0.193	0.982	0.0020	4.31e-02	0.856	CTGATTGGATGGTGCCCAACC	GGTTGGGCACCATCCAATCAG	False	.	.
8333	chr14	32880953	32881245	292	291.9	0.3	19	0.169	0.174	0.981	0.0004	7.96e-02	0.719	CTATGAAATGATAAATGATAA	TTATCATTTATCATTTCATAG	False	.	.
8334	chr14	33087072	33087264	192	198.2	24.1	18	0.178	0.180	0.975	0.0374	1.13e-26	0.567	ATAGTATACAATATAATATTG	CAATATTATATTGTATACTAT	False	.	.
8335	chr14	33289410	33289542	132	132.0	0.0	17	0.115	0.124	0.994	0.0004	6.79e-02	0.926	AGATGGCTTTAGTAATCTATC	GATAGATTACTAAAGCCATCT	False	.	.
8336	chr14	33856829	33856904	75	81.9	20.0	17	0.886	0.219	0.970	0.0691	1.37e-41	0.773	GCTCACAGCACCAGCTCCACC	GGTGGAGCTGGTGCTGTGAGC	False	.	.
8337	chr14	33888947	33889157	210	210.0	0.1	17	0.129	0.124	0.971	0.0000	6.55e-03	0.772	AAGCCCTTTACCAGTTAGCCC	GGGCTAACTGGTAAAGGGCTT	False	.	.
8338	chr14	33898149	33898320	171	159.1	14.2	17	0.231	0.220	0.989	0.0037	1.20e-03	0.349	CCTCCTCCCTCTCCTCCTCCC	GGGAGGAGGAGAGGGAGGAGG	False	.	.
8339	chr14	33996592	33996755	163	160.6	5.1	18	3.842	0.223	0.962	0.0099	1.37e-06	0.672	ACACACTCACACACACACACT	AGTGTGTGTGTGTGAGTGTGT	False	.	.
8340	chr14	34017270	34017393	123	119.3	4.4	17	1.905	0.290	0.967	0.0029	1.03e-01	0.772	AAAAAGAGAAAGAAAGAAAGA	TCTTTCTTTCTTTCTCTTTTT	False	.	.
8341	chr14	34058502	34058673	171	173.0	0.1	17	0.119	0.110	0.984	0.0000	4.84e-01	0.625	CAGGGTTTCACCACGTTAGCC	GGCTAACGTGGTGAAACCCTG	False	.	.
8342	chr14	34203803	34203995	192	192.0	0.0	17	0.268	0.121	0.979	0.0099	1.70e-07	0.941	GAGATTCACCTTTATTGTCTA	TAGACAATAAAGGTGAATCTC	False	.	.
8343	chr14	34205221	34205824	603	834.1	286.3	17	0.550	0.479	0.989	0.0148	1.69e-09	0.500	CAACTCTTCTCCCTCCATCGC	GCGATGGAGGGAGAAGAGTTG	False	.	.
8344	chr14	34345537	34345695	158	158.0	0.1	18	0.199	0.207	0.984	0.0000	4.48e-02	0.860	AAATACACCAATCAGCACCCT	AGGGTGCTGATTGGTGTATTT	False	.	.
8345	chr14	34442952	34443650	698	723.1	54.9	17	0.337	0.255	0.970	0.0333	3.22e-21	0.495	GCACAGTCTTAGCTCACTGCA	TGCAGTGAGCTAAGACTGTGC	False	.	.
8346	chr14	34501106	34501237	131	131.0	0.1	17	0.518	0.427	0.964	0.0002	6.05e-02	0.835	GAAAAGAAAGAAAGAAAGAAA	TTTCTTTCTTTCTTTCTTTTC	False	.	.
8347	chr14	34858644	34858783	139	139.0	0.2	17	0.149	0.169	0.987	0.0012	3.73e-02	0.890	AAAGTTGGGGCGAGGGTGGGG	CCCCACCCTCGCCCCAACTTT	False	.	.
8348	chr14	35208586	35208901	315	315.0	0.1	17	0.117	0.153	0.972	0.0062	3.96e-03	0.558	TCTCTACTAAAAATACAAAAA	TTTTTGTATTTTTAGTAGAGA	False	.	.
8349	chr14	35303864	35304009	145	144.8	0.4	16	0.233	0.237	0.970	0.0064	2.63e-04	0.680	AGCGAGACTCCGTCTAAAAAA	TTTTTTAGACGGAGTCTCGCT	False	.	.
8350	chr14	35353004	35353204	200	200.0	0.0	16	0.139	0.136	0.965	0.0130	1.07e-06	0.576	AGTGTATGAGTGTGCGCGTAT	ATACGCGCACACTCATACACT	False	.	.
8351	chr14	35497011	35497283	272	271.9	0.2	16	0.207	0.179	0.960	0.0029	4.06e-02	0.844	AACTTGTGATCTGCCTGCCTT	AAGGCAGGCAGATCACAAGTT	False	.	.
8352	chr14	35617219	35617505	286	286.0	0.0	16	0.198	0.191	0.974	0.0058	2.60e-03	0.633	CACCCGCCTCAGCCTCCCAAA	TTTGGGAGGCTGAGGCGGGTG	False	.	.
8353	chr14	35905819	35906011	192	210.2	14.6	16	0.253	0.236	0.995	0.0000	8.86e-02	0.684	CTATATATATAACCATATATA	TATATATGGTTATATATATAG	False	.	.
8354	chr14	35948057	35949822	1765	3421.0	1145.6	16	0.456	0.340	0.973	0.0401	4.58e-26	0.700	ACACGGAGCGTAATCACAGGC	GCCTGTGATTACGCTCCGTGT	False	.	.
8355	chr14	36011796	36011968	172	147.1	19.2	17	0.465	0.263	0.990	0.0147	3.49e-10	0.828	ATATATGTATATTCCATCATA	TATGATGGAATATACATATAT	False	.	.
8356	chr14	36178725	36178836	111	318.9	65.0	17	0.186	0.159	0.999	0.0178	1.30e-11	0.455	AAGTTAGAATATTGTAATATT	AATATTACAATATTCTAACTT	False	.	.
8357	chr14	36211134	36211313	179	179.0	0.1	16	0.208	0.231	0.968	0.0027	8.27e-02	0.601	AAAGGTTATATTCATTCATTG	CAATGAATGAATATAACCTTT	False	.	.
8358	chr14	36334509	36335094	585	586.9	0.2	18	0.146	0.191	0.963	0.0016	8.99e-02	0.378	ATCACTTGAGGTCAGGAGTTC	GAACTCCTGACCTCAAGTGAT	False	.	.
8359	chr14	36342207	36342397	190	190.0	0.0	18	0.165	0.103	0.981	0.0000	5.99e-02	0.817	AGCTTCATTCCTGAAGTCAGC	GCTGACTTCAGGAATGAAGCT	False	.	.
8360	chr14	36460266	36460394	128	128.0	0.0	16	0.179	0.180	0.994	0.0017	3.47e-01	0.844	AGAGCCTAGAACACCAGTCCA	TGGACTGGTGTTCTAGGCTCT	False	.	.
8361	chr14	36511564	36511827	263	229.0	15.9	16	0.119	0.140	0.997	0.0033	2.08e-01	0.714	TACATGTGTATAAGAGATACA	TGTATCTCTTATACACATGTA	False	.	.
8362	chr14	36779193	36779641	448	480.2	5.7	17	0.209	0.209	0.961	0.0762	1.79e-48	0.559	GAATTCTTATATATTCTTATA	TATAAGAATATATAAGAATTC	False	.	.
8363	chr14	36810877	36810959	82	218.4	142.6	18	0.702	0.651	0.998	0.0501	2.06e-31	0.694	ATTCAGCATATGATAGAGAAA	TTTCTCTATCATATGCTGAAT	False	.	.
8364	chr14	37615630	37615884	254	253.9	0.3	16	0.154	0.143	0.984	0.0004	7.01e-02	0.550	AGTAAAGGAAAATATGCTAGA	TCTAGCATATTTTCCTTTACT	False	.	.
8365	chr14	37753823	37753965	142	142.0	0.2	17	0.258	0.220	0.987	0.0012	2.11e-01	0.954	GTACAAATGAAAACTGTACAA	TTGTACAGTTTTCATTTGTAC	False	.	.
8366	chr14	37820854	37821044	190	193.5	1.8	17	0.431	0.313	0.964	0.0004	1.01e-01	0.894	GGAGGAGGAGGAGAAGGAGGA	TCCTCCTTCTCCTCCTCCTCC	False	.	.
8367	chr14	37905258	37905444	186	186.0	0.1	16	0.175	0.174	0.994	0.0013	5.03e-02	0.902	CATCTCTCTTTAATAGACTGA	TCAGTCTATTAAAGAGAGATG	False	.	.
8368	chr14	38107318	38107508	190	190.6	0.7	16	0.229	0.191	0.985	0.0015	1.53e-03	0.805	AGTCATAGCTGCAAGCTAAGG	CCTTAGCTTGCAGCTATGACT	False	.	.
8369	chr14	38191691	38191957	266	266.0	0.1	16	0.267	0.257	0.977	0.0035	1.72e-03	0.617	CTGCACCCCATCCCTTATTTC	GAAATAAGGGATGGGGTGCAG	False	.	.
8370	chr14	38523202	38523387	185	192.2	21.3	18	0.290	0.286	0.965	0.0013	4.46e-01	0.500	CTTGTGCTTGGTTTCATGTTC	GAACATGAAACCAAGCACAAG	False	.	.
8371	chr14	38558948	38559085	137	137.0	0.1	17	0.188	0.206	0.992	0.0017	1.30e-02	0.868	TAATGCTGTAATGAGTTAAGA	TCTTAACTCATTACAGCATTA	False	.	.
8372	chr14	38589966	38590130	164	137.9	13.4	17	0.218	0.238	0.978	0.0032	1.67e-04	0.970	GGAAGGGAAGGAAGAAAGGGA	TCCCTTTCTTCCTTCCCTTCC	False	.	.
8373	chr14	38837429	38837664	235	235.0	0.0	17	0.331	0.323	0.969	0.0004	2.92e-02	0.582	AGCAGGCACCATCCTCCCAGC	GCTGGGAGGATGGTGCCTGCT	False	.	.
8374	chr14	38938465	38938544	79	127.4	53.4	17	0.806	0.334	0.991	0.0926	4.53e-50	0.684	ACATATATATATATTCACATA	TATGTGAATATATATATATGT	False	.	.
8375	chr14	38950805	38950953	148	148.0	0.0	17	0.189	0.182	0.986	0.0000	1.79e-01	0.894	TCATGAGGGAAGATAAAGGAA	TTCCTTTATCTTCCCTCATGA	False	.	.
8376	chr14	39011814	39011913	99	109.7	14.9	16	0.537	0.172	0.994	0.0234	7.06e-12	0.857	TCCACTGGCCTCCTCGGAACA	TGTTCCGAGGAGGCCAGTGGA	False	.	.
8377	chr14	39033512	39033642	130	257.1	22.8	17	0.328	0.133	0.990	0.0303	4.85e-19	0.784	CACATAGGAGTTTATGCTATG	CATAGCATAAACTCCTATGTG	False	.	.
8378	chr14	39152908	39153057	149	149.0	0.2	17	0.196	0.182	0.988	0.0001	9.19e-02	0.598	TGATTACAAAAGCCACCCAAA	TTTGGGTGGCTTTTGTAATCA	False	.	.
8379	chr14	39300913	39301046	133	138.6	1.3	16	1.405	0.198	0.974	0.0056	2.44e-03	0.776	ATATATACACACACATATATA	TATATATGTGTGTGTATATAT	False	.	.
8380	chr14	39826342	39826493	151	157.8	3.0	18	0.522	0.146	0.984	0.0036	1.75e-02	0.511	ACACATATATACATATATGCA	TGCATATATGTATATATGTGT	False	.	.
8381	chr14	39830833	39831032	199	198.7	0.3	18	0.267	0.151	0.988	0.0007	5.66e-01	0.448	AAGATCTTTCTTAAATTGTAA	TTACAATTTAAGAAAGATCTT	False	.	.
8382	chr14	39840089	39840261	172	167.2	13.5	18	0.221	0.225	0.986	0.0110	3.38e-08	0.795	CCAATGAGACCCTTCAGACTA	TAGTCTGAAGGGTCTCATTGG	False	.	.
8383	chr14	39973431	39973724	293	295.0	0.3	17	0.163	0.154	0.975	0.0000	2.79e-01	0.518	CTTTTAATTGAGAGCTGCTTC	GAAGCAGCTCTCAATTAAAAG	False	.	.
8384	chr14	40047061	40047243	182	187.4	21.3	16	0.202	0.222	0.961	0.0000	7.82e-01	0.791	CACTTCTCTCTCTTGCCACCA	TGGTGGCAAGAGAGAGAAGTG	False	.	.
8385	chr14	40058494	40058676	182	182.0	0.1	16	0.176	0.178	0.994	0.0000	4.94e-01	0.670	CACCCAGTCCCTCCTCCCAAC	GTTGGGAGGAGGGACTGGGTG	False	.	.
8386	chr14	40225497	40226112	615	610.1	13.4	18	0.208	0.171	0.973	0.0299	9.20e-23	0.645	ATAATGTATATATACACATAT	ATATGTGTATATATACATTAT	False	.	.
8387	chr14	40476174	40476346	172	172.0	0.1	16	0.324	0.201	0.985	0.0003	4.35e-01	0.804	ACATGGCACTTCTAGGTCTCT	AGAGACCTAGAAGTGCCATGT	False	.	.
8388	chr14	40500048	40500190	142	144.1	5.7	16	0.305	0.246	0.982	0.0000	6.58e-01	0.655	ATATATATATTACATATAATA	TATTATATGTAATATATATAT	False	.	.
8389	chr14	40656174	40656334	160	158.4	2.9	16	0.224	0.121	0.990	0.0006	3.33e-02	0.815	CATATATAATGAAAGCAAACA	TGTTTGCTTTCATTATATATG	False	.	.
8390	chr14	40756015	40756365	350	350.0	0.3	16	0.061	0.065	0.978	0.0002	1.50e-04	0.424	CAAGTGGAGGAAAGAATCTCA	TGAGATTCTTTCCTCCACTTG	False	.	.
8391	chr14	40813193	40813335	142	144.1	8.2	17	0.318	0.309	0.997	0.0026	1.69e-04	0.867	ACCCACCCTCAACGTGGGTGG	CCACCCACGTTGAGGGTGGGT	False	.	.
8392	chr14	40877622	40877760	138	137.9	0.3	17	0.160	0.159	0.976	0.0125	3.55e-07	0.900	AGGAAATTTTTCTATTAAATG	CATTTAATAGAAAAATTTCCT	False	.	.
8393	chr14	40889151	40889291	140	145.0	3.1	17	0.230	0.094	0.966	0.0042	1.88e-04	0.616	CTTCCTTCCTTCCTTCCCTCC	GGAGGGAAGGAAGGAAGGAAG	False	.	.
8394	chr14	40893911	40894187	276	275.8	7.4	17	0.310	0.153	0.982	0.0637	5.97e-46	0.617	AGATATATATATATGATATAT	ATATATCATATATATATATCT	False	.	.
8395	chr14	40912882	40913009	127	127.0	0.0	17	0.206	0.207	0.995	0.0022	5.60e-01	0.722	GAATGTTCAACCTAAGTTACC	GGTAACTTAGGTTGAACATTC	False	.	.
8396	chr14	41208496	41208694	198	220.5	1.9	17	0.212	0.215	0.978	0.0060	1.09e-05	0.890	CAGCACTCTGTAAAACGCACC	GGTGCGTTTTACAGAGTGCTG	False	.	.
8397	chr14	41315090	41315204	114	142.3	39.4	18	1.631	0.238	0.968	0.0339	5.03e-18	0.489	ATATATATATATACATATATA	TATATATGTATATATATATAT	False	.	.
8398	chr14	41363509	41363703	194	193.9	0.2	17	0.236	0.249	0.981	0.0000	3.65e-01	0.760	AAAGGTTTCTTAATTCAACCC	GGGTTGAATTAAGAAACCTTT	False	.	.
8399	chr14	41482658	41482790	132	76.2	14.3	16	0.203	0.177	0.984	0.1001	4.91e-59	0.735	AAAATTGTGTGAAACAAACTC	GAGTTTGTTTCACACAATTTT	False	.	.
8400	chr14	41597732	41597897	165	161.1	3.8	17	0.947	0.128	0.970	0.0045	9.00e-02	0.863	CCTGTTCCCGCCATTTATTCC	GGAATAAATGGCGGGAACAGG	False	.	.
8401	chr14	41723141	41723480	339	339.0	0.0	17	0.095	0.082	0.977	0.0024	2.17e-02	0.629	AGACAGGGCCTTCTTGCACCA	TGGTGCAAGAAGGCCCTGTCT	False	.	.
8402	chr14	41826847	41826970	123	149.8	23.1	16	0.320	0.324	0.995	0.0245	1.07e-18	0.835	AAATAAGTAATTATTTTGATT	AATCAAAATAATTACTTATTT	False	.	.
8403	chr14	42004194	42004327	133	209.0	0.0	16	0.160	0.103	0.979	0.0005	1.01e-01	0.530	GTGTATATATATATACATATA	TATATGTATATATATATACAC	False	.	.
8404	chr14	42121660	42121843	183	163.6	6.9	16	0.628	0.192	0.964	0.0342	9.09e-20	0.769	ATATATATATATATATATATA	TATATATATATATATATATAT	False	.	.
8405	chr14	42126079	42126250	171	170.8	0.4	16	0.210	0.179	0.994	0.0000	6.17e-01	0.923	AATGTCATTTTTTTTAAGTAG	CTACTTAAAAAAAATGACATT	False	.	.
8406	chr14	42297824	42297989	165	165.0	0.0	16	0.164	0.179	0.988	0.0017	2.70e-02	0.843	AGTGTCCATGAAATCTTCACA	TGTGAAGATTTCATGGACACT	False	.	.
8407	chr14	42409941	42410199	258	210.8	54.1	18	1.256	0.519	0.991	0.0177	1.57e-10	0.552	TTATTTAAATATCTATTTAAA	TTTAAATAGATATTTAAATAA	False	.	.
8408	chr14	42435612	42435758	146	153.6	25.9	18	0.856	0.326	0.967	0.1001	3.26e-56	0.767	ATTATATGCATATATATATTA	TAATATATATATGCATATAAT	False	.	.
8409	chr14	42482037	42482272	235	261.0	0.0	18	0.168	0.173	0.975	0.0000	6.49e-02	0.384	TGCCCATTGGTGTATTAACAA	TTGTTAATACACCAATGGGCA	False	.	.
8410	chr14	42499233	42499406	173	171.7	8.6	18	0.208	0.202	0.986	0.0033	1.77e-03	0.897	AAAGAGAAAGAAGAAAGAAAA	TTTTCTTTCTTCTTTCTCTTT	False	.	.
8411	chr14	42541150	42541291	141	140.0	1.4	18	0.464	0.212	0.990	0.0012	6.64e-02	0.801	ATCTAAGTAAGAACAAATCTA	TAGATTTGTTCTTACTTAGAT	False	.	.
8412	chr14	42569307	42569475	168	168.0	0.0	17	0.082	0.139	0.994	0.0003	9.39e-01	0.882	AGGTAGGCATGTGTGCATGTG	CACATGCACACATGCCTACCT	False	.	.
8413	chr14	42571513	42571694	181	180.9	0.3	17	0.326	0.252	0.984	0.0000	2.58e-01	0.483	GGATGACCATCTGCAGAGAGA	TCTCTCTGCAGATGGTCATCC	False	.	.
8414	chr14	42606582	42606844	262	268.7	11.7	18	0.331	0.290	0.998	0.0000	1.59e-01	0.590	TATGTATATATTATATATACA	TGTATATATAATATATACATA	False	.	.
8415	chr14	42611436	42611573	137	137.0	0.0	18	0.186	0.198	0.998	0.0009	3.96e-02	0.850	CCTATGAAGGTAAGCAAGAAC	GTTCTTGCTTACCTTCATAGG	False	.	.
8416	chr14	42635732	42635929	197	197.0	0.0	18	0.230	0.159	0.990	0.0033	1.64e-03	0.815	ATGTCAAGAGAGGAAGGAAGG	CCTTCCTTCCTCTCTTGACAT	False	.	.
8417	chr14	42669278	42669464	186	186.0	0.2	16	0.174	0.107	0.986	0.0015	5.93e-04	0.673	CAAAGAAACAAATAGGTTCTA	TAGAACCTATTTGTTTCTTTG	False	.	.
8418	chr14	42772605	42772673	68	127.1	18.3	17	0.380	0.068	0.996	0.0553	2.43e-34	0.920	CTATTAGAGGTACAAAGAGTA	TACTCTTTGTACCTCTAATAG	False	.	.
8419	chr14	42814892	42815043	151	158.3	10.6	17	0.241	0.247	0.978	0.0175	2.39e-10	0.914	TAATAATTAATATTAACAAGA	TCTTGTTAATATTAATTATTA	False	.	.
8420	chr14	42935206	42935354	148	154.6	11.0	18	0.482	0.228	0.981	0.0407	6.77e-30	0.301	ACACATATGTATACACATATA	TATATGTGTATACATATGTGT	False	.	.
8421	chr14	42938635	42938895	260	257.6	7.1	18	0.348	0.330	0.985	0.0039	2.00e-04	0.750	ATATATATTATATATAAATTA	TAATTTATATATAATATATAT	False	.	.
8422	chr14	43025137	43025861	724	724.0	0.1	16	0.122	0.122	0.983	0.0320	5.97e-24	0.439	GAAAGTGAGCCCTTTCAAAGA	TCTTTGAAAGGGCTCACTTTC	False	.	.
8423	chr14	43327068	43327370	302	301.9	0.2	16	0.138	0.149	0.970	0.0000	2.06e-01	0.481	AACTTTTGTGTCCAGCTCAGA	TCTGAGCTGGACACAAAAGTT	False	.	.
8424	chr14	43359107	43359245	138	138.0	0.0	17	0.157	0.163	0.984	0.0003	2.23e-01	0.799	CTCATTTCACTTATTAAGCTA	TAGCTTAATAAGTGAAATGAG	False	.	.
8425	chr14	43383700	43383922	222	217.2	4.9	17	0.295	0.262	0.983	0.0427	3.03e-28	0.804	CTATATCTATATATAGATATA	TATATCTATATATAGATATAG	False	.	.
8426	chr14	43533502	43533887	385	384.9	0.4	17	0.235	0.169	0.968	0.0023	1.47e-03	0.737	ACAAACCCCAAGCTAGACACA	TGTGTCTAGCTTGGGGTTTGT	False	.	.
8427	chr14	43804760	43804975	215	227.0	0.1	17	0.180	0.094	0.981	0.0031	6.63e-04	0.931	AACACAGAGAGCTGATTAGTG	CACTAATCAGCTCTCTGTGTT	False	.	.
8428	chr14	43862485	43862852	367	366.9	0.3	17	0.159	0.139	0.986	0.0000	5.58e-02	0.419	AAAACAGGGGACATGTGCCAA	TTGGCACATGTCCCCTGTTTT	False	.	.
8429	chr14	44068273	44068425	152	149.8	5.9	17	0.069	0.060	0.987	0.0158	3.03e-09	0.791	TAGCATTTTCTATAAAGTACA	TGTACTTTATAGAAAATGCTA	False	.	.
8430	chr14	44280159	44280355	196	190.4	10.4	17	0.325	0.214	0.980	0.0044	2.48e-03	0.633	ATATATATACACACATATATA	TATATATGTGTGTATATATAT	False	.	.
8431	chr14	44376238	44376457	219	218.9	0.2	18	0.151	0.151	0.989	0.0000	1.28e-01	0.481	ACTTGCCTTGTCTCAGATGAC	GTCATCTGAGACAAGGCAAGT	False	.	.
8432	chr14	44407710	44407911	201	201.0	0.2	17	0.207	0.205	0.985	0.0000	1.26e-01	0.711	ATTTTAAAAACAGCTTTATTG	CAATAAAGCTGTTTTTAAAAT	False	.	.
8433	chr14	44441733	44441848	115	114.7	9.5	17	0.441	0.380	0.977	0.0139	9.59e-10	0.689	ATATATATATATATATATGCC	GGCATATATATATATATATAT	False	.	.
8434	chr14	44450268	44450428	160	159.9	0.2	16	0.123	0.095	0.969	0.0032	7.16e-04	0.883	CAAGGGCAGGGAGAATATTAC	GTAATATTCTCCCTGCCCTTG	False	.	.
8435	chr14	44916130	44917374	1244	1299.0	70.1	16	2.156	0.238	0.974	0.0265	2.61e-16	0.622	GTGCATTTATGTGTGTGTATA	TATACACACACATAAATGCAC	False	.	.
8436	chr14	44974473	44975069	596	595.9	0.3	16	0.163	0.167	0.975	0.0014	1.90e-02	0.423	GAGAATTCTTGATGCCTTTAC	GTAAAGGCATCAAGAATTCTC	False	.	.
8437	chr14	45038955	45039229	274	273.8	0.8	18	0.175	0.175	0.973	0.0002	5.22e-02	0.801	TCCCCTCCACTGAGGGTTGCA	TGCAACCCTCAGTGGAGGGGA	False	.	.
8438	chr14	45080901	45081177	276	381.0	0.0	17	0.157	0.133	0.981	0.0000	3.37e-02	0.398	ACCAATCAGCACTCTGTGTCT	AGACACAGAGTGCTGATTGGT	False	.	.
8439	chr14	45152696	45152822	126	126.0	0.0	18	0.187	0.175	0.986	0.0000	3.13e-03	0.660	GATAATATAGGTTGTGACTAC	GTAGTCACAACCTATATTATC	False	.	.
8440	chr14	45296008	45296127	119	124.8	14.5	16	0.189	0.182	0.967	0.0356	7.86e-19	0.668	AAATGTACCACATTACAATGT	ACATTGTAATGTGGTACATTT	False	.	.
8441	chr14	45767094	45767435	341	419.6	174.9	18	11.493	0.293	0.974	0.0800	3.34e-45	0.467	ACAAGTGTGTATATATATACA	TGTATATATATACACACTTGT	False	.	.
8442	chr14	45817175	45817397	222	221.9	0.4	17	0.142	0.148	0.969	0.0015	3.50e-01	0.757	AGGGGGGAAAGGATGATATTA	TAATATCATCCTTTCCCCCCT	False	.	.
8443	chr14	46084666	46084846	180	186.8	3.7	17	0.791	0.134	0.977	0.0000	6.09e-02	0.533	AATATATATTAGTTATATTTA	TAAATATAACTAATATATATT	False	.	.
8444	chr14	46288845	46289015	170	171.9	0.2	17	0.172	0.165	0.985	0.0002	7.64e-01	0.807	AAAGACAGGCATAAGAAATTG	CAATTTCTTATGCCTGTCTTT	False	.	.
8445	chr14	46357747	46358089	342	341.9	0.2	17	0.406	0.108	0.981	0.0002	9.44e-01	0.778	CATAGACACTATGTCTTTTCA	TGAAAAGACATAGTGTCTATG	False	.	.
8446	chr14	46369642	46369870	228	227.9	0.2	17	0.179	0.179	0.986	0.0000	8.49e-01	0.698	CATGATGAGAGTCACATATGC	GCATATGTGACTCTCATCATG	False	.	.
8447	chr14	46401686	46401861	175	177.0	0.0	17	0.189	0.147	0.986	0.0031	6.58e-02	0.817	AATTTATATTCAGAGATTGCA	TGCAATCTCTGAATATAAATT	False	.	.
8448	chr14	46635401	46635734	333	332.6	0.9	16	0.272	0.253	0.966	0.0000	1.02e-01	0.569	ATGGGTCTCTTGAAGATAGCA	TGCTATCTTCAAGAGACCCAT	False	.	.
8449	chr14	46660239	46660409	170	170.0	0.1	17	0.152	0.131	0.983	0.0034	2.27e-03	0.499	ACTGCAATCTTGGAACATAAA	TTTATGTTCCAAGATTGCAGT	False	.	.
8450	chr14	46835702	46835890	188	187.9	0.2	19	0.180	0.162	0.979	0.0019	8.53e-03	0.777	AAATAGCAATTAAAAAATACA	TGTATTTTTTAATTGCTATTT	False	.	.
8451	chr14	46966947	46967043	96	100.6	10.1	17	0.434	0.258	0.975	0.0190	2.59e-10	0.649	TTATTCATGCTGTCAAAAAAA	TTTTTTTGACAGCATGAATAA	False	.	.
8452	chr14	47139759	47139904	145	148.8	1.4	18	0.905	0.217	0.977	0.0014	1.86e-01	0.844	ATGTGTATATATATGTATATA	TATATACATATATATACACAT	False	.	.
8453	chr14	47192133	47192369	236	236.0	0.1	18	0.147	0.132	0.972	0.0022	3.00e-03	0.824	CCTCGTTCGGTCCCATACCTC	GAGGTATGGGACCGAACGAGG	False	.	.
8454	chr14	47242909	47243187	278	395.0	0.2	18	0.179	0.174	0.970	0.0003	4.30e-03	0.491	CAGCTAGATACAGAGTGTCGA	TCGACACTCTGTATCTAGCTG	False	.	.
8455	chr14	47479099	47479634	535	527.7	29.8	18	0.186	0.176	0.979	0.0006	4.89e-01	0.493	TGATTTAAGCCTTCTTTGAAA	TTTCAAAGAAGGCTTAAATCA	False	.	.
8456	chr14	47626972	47627592	620	616.6	13.6	18	0.156	0.182	0.970	0.0000	5.35e-02	0.535	AACTAGACACAGAGTGCCAGT	ACTGGCACTCTGTGTCTAGTT	False	.	.
8457	chr14	47684216	47684371	155	155.9	2.1	18	0.322	0.291	0.973	0.0056	3.38e-03	0.800	AAATACATATAAAGATATATA	TATATATCTTTATATGTATTT	False	.	.
8458	chr14	47847965	47848152	187	187.0	0.1	18	0.282	0.332	0.994	0.0006	3.42e-01	0.847	GCTGGATAAATGTCCCAGTTA	TAACTGGGACATTTATCCAGC	False	.	.
8459	chr14	47874066	47874240	174	174.0	0.1	18	0.236	0.174	0.979	0.0005	5.31e-02	0.662	CCAACCTGGCCAAGAAGGTGA	TCACCTTCTTGGCCAGGTTGG	False	.	.
8460	chr14	48014182	48014323	141	139.8	2.8	19	0.204	0.281	0.985	0.0000	3.83e-01	0.529	GAAAGAAAGAAAGAAAGGAGA	TCTCCTTTCTTTCTTTCTTTC	False	.	.
8461	chr14	48043439	48043620	181	188.7	22.0	16	0.180	0.129	0.982	0.0020	2.26e-01	0.500	AAATAATTCTAGATGATAATA	TATTATCATCTAGAATTATTT	False	.	.
8462	chr14	48101384	48101787	403	403.0	0.0	18	0.168	0.123	0.981	0.0004	7.37e-01	0.555	CACACCTGGCTAATTTTTGTA	TACAAAAATTAGCCAGGTGTG	False	.	.
8463	chr14	48162100	48162459	359	359.0	0.4	18	0.207	0.195	0.968	0.0020	6.80e-01	0.469	ATCATAAAAATTAGTTTTTTC	GAAAAAACTAATTTTTATGAT	False	.	.
8464	chr14	48181066	48181201	135	150.9	0.5	18	0.188	0.192	0.990	0.0030	2.37e-01	0.772	CTAAAGGATTGTAAATGCAGC	GCTGCATTTACAATCCTTTAG	False	.	.
8465	chr14	48528959	48529366	407	409.0	0.0	17	0.296	0.285	0.983	0.0000	2.05e-01	0.675	ACATATTGACACACATTATTA	TAATAATGTGTGTCAATATGT	False	.	.
8466	chr14	48531683	48531857	174	175.4	8.2	17	0.243	0.269	0.977	0.0277	4.18e-20	0.721	GAAGGAAGAAGAAGAGGAAGA	TCTTCCTCTTCTTCTTCCTTC	False	.	.
8467	chr14	48710602	48710869	267	415.6	87.8	17	0.174	0.158	0.994	0.0181	1.02e-10	0.541	ATTTATCAAACTATTATTTGA	TCAAATAATAGTTTGATAAAT	False	.	.
8468	chr14	48887258	48887799	541	570.2	26.2	18	0.256	0.235	0.977	0.0099	1.93e-10	0.376	CATATATAGTATATATGTGTA	TACACATATATACTATATATG	False	.	.
8469	chr14	48933708	48933779	71	167.8	52.5	18	9.486	0.249	0.987	0.0110	4.48e-06	0.663	CTATATATAGAATATATTATA	TATAATATATTCTATATATAG	False	.	.
8470	chr14	49034885	49035108	223	222.9	0.3	19	0.232	0.230	0.970	0.0092	7.41e-07	0.726	ATATATAATTATATATCACAA	TTGTGATATATAATTATATAT	False	.	.
8471	chr14	49112421	49112558	137	137.0	0.0	18	0.139	0.131	0.993	0.0019	2.40e-01	0.903	CCTTTCCATGCTAAGTCCCAC	GTGGGACTTAGCATGGAAAGG	False	.	.
8472	chr14	49223711	49223902	191	190.5	1.1	18	0.406	0.255	0.976	0.0010	6.17e-02	0.926	CATATTATATATGTATATATA	TATATATACATATATAATATG	False	.	.
8473	chr14	49261208	49261326	118	167.0	46.7	17	0.601	0.169	0.985	0.1985	5.30e-115	0.554	AAATTTCCAAGCTGCTTTCCA	TGGAAAGCAGCTTGGAAATTT	False	.	.
8474	chr14	49725321	49725640	319	647.9	0.5	17	0.121	0.108	0.984	0.0000	5.92e-01	0.404	CACAAAGCCAACGGATACACG	CGTGTATCCGTTGGCTTTGTG	False	.	.
8475	chr14	49783961	49784537	576	569.2	36.2	18	0.134	0.139	0.983	0.0043	6.00e-02	0.319	ACAGATGTATATAATTAGCAT	ATGCTAATTATATACATCTGT	False	.	.
8476	chr14	49855765	49855900	135	135.8	4.1	16	0.305	0.241	0.975	0.0115	9.08e-07	0.439	ATATAATATATAACATATTTA	TAAATATGTTATATATTATAT	False	.	.
8477	chr14	49967807	49968030	223	223.0	0.2	18	0.141	0.146	0.978	0.0030	1.43e-01	0.856	TTCTGTATTTTTATTTTTAAA	TTTAAAAATAAAAATACAGAA	False	.	.
8478	chr14	50056491	50056777	286	286.1	0.2	18	0.216	0.220	0.972	0.0000	3.78e-01	0.405	GAACATGCGGTCCACTGGCCA	TGGCCAGTGGACCGCATGTTC	False	.	.
8479	chr14	50137873	50138447	574	573.9	0.3	19	0.210	0.206	0.961	0.0012	3.23e-01	0.436	ACCCCATCTCTACTAAAAATA	TATTTTTAGTAGAGATGGGGT	False	.	.
8480	chr14	50150884	50151156	272	271.9	0.6	19	0.131	0.147	0.970	0.0000	5.66e-01	0.624	GAGGCCAAGGCAGGCAGATCA	TGATCTGCCTGCCTTGGCCTC	False	.	.
8481	chr14	50292543	50292886	343	344.9	0.2	18	0.199	0.201	0.966	0.0018	2.59e-02	0.701	AATAAAAATACAAAAGTTAGC	GCTAACTTTTGTATTTTTATT	False	.	.
8482	chr14	50362442	50362663	221	302.0	0.1	18	0.311	0.230	0.979	0.0005	1.01e-02	0.529	CACTCTGTATCTTGTTCAAGG	CCTTGAACAAGATACAGAGTG	False	.	.
8483	chr14	50390472	50390678	206	213.7	17.1	19	0.160	0.172	0.992	0.0000	5.21e-02	0.582	ACAAATACAAAGTAATACAAT	ATTGTATTACTTTGTATTTGT	False	.	.
8484	chr14	50436436	50436660	224	225.9	0.3	17	0.162	0.151	0.988	0.0000	6.43e-01	0.557	AGATGACCTTTAGTGGGGCTG	CAGCCCCACTAAAGGTCATCT	False	.	.
8485	chr14	50471790	50472165	375	375.9	0.2	18	0.104	0.123	0.963	0.0029	5.07e-03	0.497	ACATTTTTCACATTCATAAAG	CTTTATGAATGTGAAAAATGT	False	.	.
8486	chr14	50479384	50479534	150	151.3	1.7	18	0.254	0.132	0.989	0.0000	4.15e-02	0.810	ACTTCCTTTGTTAATTCCATC	GATGGAATTAACAAAGGAAGT	False	.	.
8487	chr14	50618904	50619231	327	326.8	0.4	18	0.205	0.176	0.967	0.0025	2.88e-03	0.738	CTCTGCCTCCCGGGTTCAAGC	GCTTGAACCCGGGAGGCAGAG	False	.	.
8488	chr14	51201910	51202245	335	376.9	0.2	18	0.186	0.150	0.985	0.0024	1.51e-01	0.475	AAAATGACTGTCCCCAAGATA	TATCTTGGGGACAGTCATTTT	False	.	.
8489	chr14	51238676	51238834	158	157.9	0.2	19	0.237	0.204	0.990	0.0030	2.92e-04	0.761	GCATATGTATTCAACTGTATA	TATACAGTTGAATACATATGC	False	.	.
8490	chr14	51419780	51420039	259	257.3	4.9	18	0.101	0.088	0.977	0.0050	9.34e-05	0.555	CATGACCACACCTAACAAGGG	CCCTTGTTAGGTGTGGTCATG	False	.	.
8491	chr14	51436746	51436953	207	205.9	1.1	18	0.270	0.175	0.983	0.0027	1.18e-03	0.900	CTCTTCTTCATCATCATCTTC	GAAGATGATGATGAAGAAGAG	False	.	.
8492	chr14	51484323	51484552	229	229.0	0.0	17	0.197	0.151	0.979	0.0052	1.80e-02	0.863	CACTCAGCAGTCACCCAGTGG	CCACTGGGTGACTGCTGAGTG	False	.	.
8493	chr14	51701425	51701650	225	389.9	2.1	18	0.256	0.113	0.977	0.0031	4.57e-03	0.503	ACTAAGTATATATATATATAC	GTATATATATATATACTTAGT	False	.	.
8494	chr14	51741108	51742331	1223	1654.7	29.3	17	0.119	0.096	0.965	0.0022	8.67e-02	0.292	ACGTCGCAGGGGCTGTACACA	TGTGTACAGCCCCTGCGACGT	False	.	.
8495	chr14	51772328	51772949	621	620.9	0.2	18	0.174	0.173	0.964	0.0000	3.41e-01	0.372	AGGGAGTGTACACCCCCTGCG	CGCAGGGGGTGTACACTCCCT	False	.	.
8496	chr14	51788383	51788846	463	463.0	0.1	18	0.141	0.128	0.985	0.0004	1.64e-01	0.480	GACACATAATAATTATACAGA	TCTGTATAATTATTATGTGTC	False	.	.
8497	chr14	51808701	51808902	201	201.0	0.0	17	0.223	0.193	0.977	0.0000	2.45e-03	0.615	AGCCCCAGAGGGTTAGACACC	GGTGTCTAACCCTCTGGGGCT	False	.	.
8498	chr14	51815200	51815325	125	128.0	0.1	17	0.080	0.078	0.986	0.0000	2.26e-01	0.816	AGAATATAGTATAAGGTCATA	TATGACCTTATACTATATTCT	False	.	.
8499	chr14	51960265	51960599	334	378.2	11.7	17	0.427	0.241	0.985	0.0253	2.17e-14	0.482	GGAAGATATAAAAAGGCACAA	TTGTGCCTTTTTATATCTTCC	False	.	.
8500	chr14	52030473	52030698	225	234.2	32.2	18	0.620	0.192	0.973	0.0340	3.11e-20	0.576	CTTCCTTTCTTTCTTTCTTTC	GAAAGAAAGAAAGAAAGGAAG	False	.	.
8501	chr14	52167211	52167913	702	703.1	0.8	17	0.629	0.131	0.972	0.0000	7.34e-01	0.502	AGGATTGTAAATGCACCAATC	GATTGGTGCATTTACAATCCT	False	.	.
8502	chr14	52339010	52339530	520	523.0	0.1	18	0.545	0.186	0.981	0.0137	1.14e-09	0.426	AATATAACAACACTACCAATA	TATTGGTAGTGTTGTTATATT	False	.	.
8503	chr14	52357780	52358094	314	313.4	2.5	17	0.174	0.167	0.978	0.0608	2.10e-32	0.578	CATAGATACATAAATTATATG	CATATAATTTATGTATCTATG	False	.	.
8504	chr14	52429720	52429885	165	170.8	19.1	18	0.323	0.256	0.974	0.0042	7.18e-03	0.812	AGAAAGACCTGAAAAGGATAC	GTATCCTTTTCAGGTCTTTCT	False	.	.
8505	chr14	52515207	52515560	353	353.0	0.1	18	0.114	0.098	0.986	0.0018	4.34e-01	0.709	ACACAAATAAAACCTAACATG	CATGTTAGGTTTTATTTGTGT	False	.	.
8506	chr14	52837340	52837446	106	146.4	19.2	18	0.496	0.218	0.979	0.0483	1.92e-28	0.718	AAGATGAAGTGAGGTTACAAA	TTTGTAACCTCACTTCATCTT	False	.	.
8507	chr14	53014858	53015106	248	247.9	0.2	18	0.159	0.160	0.960	0.0095	2.49e-08	0.816	CAAGCCTGAGCAACACAGCAA	TTGCTGTGTTGCTCAGGCTTG	False	.	.
8508	chr14	53094446	53094773	327	327.0	0.1	18	0.152	0.163	0.980	0.0017	3.74e-02	0.616	CTCTTAAAAAGAAAACTAAAA	TTTTAGTTTTCTTTTTAAGAG	False	.	.
8509	chr14	53181687	53181917	230	225.3	9.0	17	0.204	0.179	0.996	0.0000	1.80e-01	0.698	GGATGGAGCAGGTAATCGGAA	TTCCGATTACCTGCTCCATCC	False	.	.
8510	chr14	53216918	53217425	507	506.9	0.3	19	0.281	0.137	0.973	0.0021	1.53e-01	0.509	GTCTAACTAAAGGATTGTAAA	TTTACAATCCTTTAGTTAGAC	False	.	.
8511	chr14	53243046	53243205	159	150.3	7.3	19	0.334	0.171	0.976	0.0039	8.80e-04	0.585	ATAAGTAAATAAATAAACAAA	TTTGTTTATTTATTTACTTAT	False	.	.
8512	chr14	53290967	53291855	888	889.8	0.5	18	0.228	0.176	0.980	0.0055	1.61e-03	0.491	CTAGTAATATCCCCCCATAAG	CTTATGGGGGGATATTACTAG	False	.	.
8513	chr14	53395858	53396044	186	186.0	0.1	17	0.175	0.182	0.988	0.0011	1.49e-02	0.672	ATAAATGTCCATATTAAAATG	CATTTTAATATGGACATTTAT	False	.	.
8514	chr14	53559142	53559299	157	159.0	0.0	17	0.192	0.192	0.996	0.0001	1.19e-01	0.888	AGGGATGTGGTGGGAATCACC	GGTGATTCCCACCACATCCCT	False	.	.
8515	chr14	53644013	53644142	129	128.7	1.2	17	0.395	0.316	0.969	0.0039	1.03e-04	0.894	AGAAAGAAAAAGAAAGAAAAA	TTTTTCTTTCTTTTTCTTTCT	False	.	.
8516	chr14	53705254	53705567	313	313.0	0.0	17	0.229	0.226	0.982	0.0048	4.71e-05	0.512	GCACATGCCTGTAATCCCAGC	GCTGGGATTACAGGCATGTGC	False	.	.
8517	chr14	53748395	53748536	141	141.0	0.0	17	0.276	0.152	0.990	0.0155	1.20e-07	0.888	CACATATGTATAAAGTATATA	TATATACTTTATACATATGTG	False	.	.
8518	chr14	54329853	54330001	148	148.0	0.0	17	0.264	0.253	0.989	0.0000	4.70e-01	0.920	AGCATCCCCAGCGAGGCTCAC	GTGAGCCTCGCTGGGGATGCT	False	.	.
8519	chr14	54345961	54346149	188	234.6	41.2	18	5.434	0.239	0.979	0.1425	1.73e-86	0.810	ATATGTATATATGTGTATATG	CATATACACATATATACATAT	False	.	.
8520	chr14	54392668	54392874	206	228.0	0.0	18	0.178	0.163	0.984	0.0001	1.02e-02	0.616	CCACTAGATTAGCTAGACACA	TGTGTCTAGCTAATCTAGTGG	False	.	.
8521	chr14	54394342	54394574	232	232.1	5.8	18	0.199	0.161	0.974	0.0010	5.91e-02	0.851	GAGTCTGGAGTTGTTCATTCC	GGAATGAACAACTCCAGACTC	False	.	.
8522	chr14	54443530	54443863	333	333.0	0.1	18	0.257	0.212	0.979	0.0028	9.75e-03	0.837	CAATGTGCACTCTGTATCTAG	CTAGATACAGAGTGCACATTG	False	.	.
8523	chr14	54530137	54530847	710	731.8	56.2	18	0.156	0.152	0.993	0.0020	3.62e-02	0.590	AGTGTTGCTAACTTATTGATC	GATCAATAAGTTAGCAACACT	False	.	.
8524	chr14	54912940	54913191	251	251.0	0.0	17	0.249	0.245	0.988	0.0047	8.98e-03	0.423	CCCAGGCTGGAGTGCAGTGGC	GCCACTGCACTCCAGCCTGGG	False	.	.
8525	chr14	54915496	54915638	142	173.9	29.2	17	0.657	0.250	0.967	0.1430	1.92e-83	0.520	AGAGAAGAGAAGAGAAGAAAA	TTTTCTTCTCTTCTCTTCTCT	False	.	.
8526	chr14	54928023	54928173	150	149.9	0.3	17	0.204	0.249	0.979	0.0105	1.26e-06	0.722	AATATAGTATATATACATATA	TATATGTATATATACTATATT	False	.	.
8527	chr14	54988276	54988456	180	180.0	0.0	17	0.204	0.195	0.988	0.0360	3.24e-19	0.699	GAAAATGTTTTCTTATATCCC	GGGATATAAGAAAACATTTTC	False	.	.
8528	chr14	54994014	54994205	191	191.0	0.0	17	0.206	0.170	0.994	0.0024	3.08e-01	0.771	ACTCTATTTGAAGATTTTCAA	TTGAAAATCTTCAAATAGAGT	False	.	.
8529	chr14	55092696	55092897	201	199.6	1.6	17	0.364	0.185	0.978	0.0206	1.78e-12	0.547	ACACACACACGCATGCACACA	TGTGTGCATGCGTGTGTGTGT	False	.	.
8530	chr14	55143842	55143951	109	120.3	17.1	17	0.245	0.243	0.999	0.0695	7.37e-47	0.701	CAAAGATTTCTAGAAGACTTG	CAAGTCTTCTAGAAATCTTTG	False	.	.
8531	chr14	55185213	55185772	559	558.9	0.2	18	0.214	0.179	0.962	0.0001	8.01e-01	0.417	CTCCACCTCCTGAGTTCAAGC	GCTTGAACTCAGGAGGTGGAG	False	.	.
8532	chr14	55207240	55207367	127	127.0	0.0	18	0.163	0.168	0.996	0.0000	4.04e-01	0.834	CATTTAAATACATTGTTTAAA	TTTAAACAATGTATTTAAATG	False	.	.
8533	chr14	55210530	55210865	335	340.5	11.3	17	0.437	0.320	0.974	0.1508	6.26e-90	0.891	ATATAGCTTAATGAATATATA	TATATATTCATTAAGCTATAT	False	.	.
8534	chr14	55218628	55218893	265	270.6	3.3	18	0.202	0.123	0.980	0.0024	1.72e-04	0.828	ACAAACAAAACTTTAACAGAA	TTCTGTTAAAGTTTTGTTTGT	False	.	.
8535	chr14	55234629	55234981	352	409.8	29.1	18	0.436	0.275	0.982	0.0277	2.54e-17	0.592	AAGAAGCACTATTCCAGAAGA	TCTTCTGGAATAGTGCTTCTT	False	.	.
8536	chr14	55236544	55236723	179	179.0	0.0	17	0.267	0.244	0.985	0.0000	3.94e-01	0.472	GCAAGAGAGCTAACCTCTTGC	GCAAGAGGTTAGCTCTCTTGC	False	.	.
8537	chr14	55292893	55293460	567	567.9	0.3	18	0.140	0.128	0.968	0.0000	1.64e-02	0.367	ATTACAGATGTGAGCCACCCC	GGGGTGGCTCACATCTGTAAT	False	.	.
8538	chr14	55407298	55407556	258	257.9	0.2	18	0.425	0.269	0.974	0.0000	6.82e-02	0.546	CATCCTGGCCAACATGGTGAA	TTCACCATGTTGGCCAGGATG	False	.	.
8539	chr14	55457656	55457797	141	141.0	0.0	17	0.204	0.167	0.991	0.0013	6.33e-03	0.902	ATGAGTGTGTGTGCATGTGTG	CACACATGCACACACACTCAT	False	.	.
8540	chr14	55552104	55552376	272	272.0	0.1	17	0.137	0.130	0.976	0.0005	1.05e-01	0.626	CTTTGGGAGGCCGACGTGGGC	GCCCACGTCGGCCTCCCAAAG	False	.	.
8541	chr14	55646390	55646604	214	211.4	16.5	17	0.488	0.209	0.976	0.0023	2.94e-02	0.714	GAGAAAGAGAAAGAGAGAGAA	TTCTCTCTCTTTCTCTTTCTC	False	.	.
8542	chr14	55835213	55835341	128	132.4	9.2	17	6.717	0.178	0.979	0.0439	6.23e-24	0.796	ACATATATGTGTGTGTATATA	TATATACACACACATATATGT	False	.	.
8543	chr14	55839958	55840088	130	130.0	0.0	17	0.321	0.245	0.974	0.0004	5.57e-01	0.939	GGTTTGTAAACACACCAATCA	TGATTGGTGTGTTTACAAACC	False	.	.
8544	chr14	56197865	56197999	134	140.9	3.6	18	0.404	0.238	0.967	0.0066	2.13e-03	0.668	GGAATGGTGACTGGTGAAGAC	GTCTTCACCAGTCACCATTCC	False	.	.
8545	chr14	56200141	56200312	171	222.9	57.6	18	0.200	0.177	0.989	0.0624	2.10e-34	0.740	CTGTTACAATAACAACTACAA	TTGTAGTTGTTATTGTAACAG	False	.	.
8546	chr14	56355134	56355389	255	262.7	9.7	18	1.401	0.266	0.990	0.0095	6.79e-08	0.531	GTATATATGTGTATATATATA	TATATATATACACATATATAC	False	.	.
8547	chr14	56377113	56377274	161	160.5	0.4	19	0.487	0.181	0.973	0.0004	1.67e-01	0.672	AAGAATGGAGGTAAAGACAAA	TTTGTCTTTACCTCCATTCTT	False	.	.
8548	chr14	56887637	56887823	186	193.1	21.2	18	0.178	0.169	0.973	0.0000	7.94e-01	0.595	GCTCTTTTTGTCGTGTATAAA	TTTATACACGACAAAAAGAGC	False	.	.
8549	chr14	56930097	56930271	174	184.4	5.1	17	0.937	0.214	0.968	0.0025	3.62e-03	0.747	CTTTCTTTCTTTCTTTCTTTA	TAAAGAAAGAAAGAAAGAAAG	False	.	.
8550	chr14	56991510	56991641	131	232.0	0.0	17	0.301	0.224	0.979	0.0078	3.39e-06	0.831	AAGGTTCTCCAAGGCCCCACC	GGTGGGGCCTTGGAGAACCTT	False	.	.
8551	chr14	57056259	57056531	272	272.0	0.0	18	0.200	0.117	0.977	0.0055	5.05e-05	0.661	ACCTTTATGTCTAGCTCAAGG	CCTTGAGCTAGACATAAAGGT	False	.	.
8552	chr14	57132287	57132805	518	517.5	1.0	18	0.532	0.127	0.968	0.0018	6.13e-01	0.394	TATATACTTTAGACAGATATA	TATATCTGTCTAAAGTATATA	False	.	.
8553	chr14	57159098	57159167	69	76.4	12.4	16	0.206	0.205	0.995	0.0859	6.22e-52	0.580	ACACCTATGAACATACATACA	TGTATGTATGTTCATAGGTGT	False	.	.
8554	chr14	57262565	57262758	193	201.6	7.1	17	0.360	0.311	0.971	0.0015	6.19e-02	0.457	GTATATATATATGTATATATA	TATATATACATATATATATAC	False	.	.
8555	chr14	57381021	57381179	158	148.0	3.5	16	0.210	0.198	0.986	0.0167	2.48e-09	0.540	AAAGAAAGGAAGGAAGGAAGG	CCTTCCTTCCTTCCTTTCTTT	False	.	.
8556	chr14	57393642	57393816	174	174.0	0.0	16	0.108	0.082	0.992	0.0006	8.60e-03	0.761	ACCCCTCTGTCAGTAAATATC	GATATTTACTGACAGAGGGGT	False	.	.
8557	chr14	57398888	57399056	168	277.1	0.5	16	0.240	0.158	0.977	0.0014	1.37e-01	0.470	CATGGCAAAACCCCATCTCTA	TAGAGATGGGGTTTTGCCATG	False	.	.
8558	chr14	57614893	57615043	150	152.0	0.1	18	0.196	0.188	0.985	0.0024	1.30e-01	0.845	AGATTTGAGTGTTCTCCTCCA	TGGAGGAGAACACTCAAATCT	False	.	.
8559	chr14	57715804	57716031	227	228.9	0.2	18	0.137	0.127	0.989	0.0003	1.23e-01	0.815	ATGCCAAGATGTAATATAAAA	TTTTATATTACATCTTGGCAT	False	.	.
8560	chr14	57821124	57821293	169	164.1	13.5	17	0.189	0.188	0.995	0.0822	2.25e-58	0.924	GATTTTTGTGATGCCAAAGGC	GCCTTTGGCATCACAAAAATC	False	.	.
8561	chr14	57879953	57880108	155	138.9	6.6	19	0.338	0.255	0.973	0.0196	4.21e-10	0.361	AAGGAGGGAGGAAGGAAGGAA	TTCCTTCCTTCCTCCCTCCTT	False	.	.
8562	chr14	57984146	57984220	74	94.6	43.3	19	1.558	0.200	0.986	0.2454	3.70e-153	0.625	CAGGCAATTAGCTCTCTAGCG	CGCTAGAGAGCTAATTGCCTG	False	.	.
8563	chr14	58302089	58302346	257	257.0	0.1	19	0.395	0.182	0.972	0.0017	1.63e-02	0.877	GAGGCTGAGGTGGGTGGATCA	TGATCCACCCACCTCAGCCTC	False	.	.
8564	chr14	58340524	58340783	259	258.9	0.2	18	0.145	0.142	0.975	0.0011	7.51e-02	0.516	GCCGGGCACGGTGGCTCACGC	GCGTGAGCCACCGTGCCCGGC	False	.	.
8565	chr14	58382887	58383163	276	276.0	0.0	17	0.229	0.181	0.976	0.0011	2.41e-01	0.721	AGGCTGGTCTCGAACTCCTGA	TCAGGAGTTCGAGACCAGCCT	False	.	.
8566	chr14	58477737	58477909	172	213.7	0.6	18	0.194	0.156	0.965	0.0000	7.59e-02	0.861	GGAAGAAAAGAAAAAAATGGA	TCCATTTTTTTCTTTTCTTCC	False	.	.
8567	chr14	58507164	58507419	255	260.3	5.4	19	0.466	0.285	0.969	0.0568	7.26e-33	0.584	AAAATCATACATACACATATA	TATATGTGTATGTATGATTTT	False	.	.
8568	chr14	58557538	58557727	189	189.0	0.1	19	0.234	0.233	0.978	0.0026	5.98e-02	0.729	CATTGTAGCCACCAGACTGAG	CTCAGTCTGGTGGCTACAATG	False	.	.
8569	chr14	58644225	58644388	163	163.0	0.1	18	0.145	0.142	0.986	0.0034	1.19e-02	0.780	CATTAATATTACCACATGATC	GATCATGTGGTAATATTAATG	False	.	.
8570	chr14	58686914	58687179	265	320.9	0.2	18	0.115	0.135	0.973	0.0001	8.82e-01	0.615	TCAAGGTTTGTAAACACACCA	TGGTGTGTTTACAAACCTTGA	False	.	.
8571	chr14	58834410	58834575	165	165.0	0.0	18	0.300	0.284	0.974	0.0000	3.98e-01	0.780	GTCTAGCTCAAGGTTTGTAAA	TTTACAAACCTTGAGCTAGAC	False	.	.
8572	chr14	58961889	58963009	1120	1095.3	88.4	18	0.531	0.167	0.993	0.0443	5.23e-28	0.622	ATGTGTATATATCTATAGATA	TATCTATAGATATATACACAT	False	.	.
8573	chr14	58968878	58969009	131	156.8	12.5	18	0.842	0.253	0.975	0.0114	1.42e-08	0.508	AGGAAGGAAGAGAGAGAGAGA	TCTCTCTCTCTCTTCCTTCCT	False	.	.
8574	chr14	59063676	59063823	147	147.0	0.1	16	0.116	0.111	0.990	0.0000	8.51e-01	0.670	GGCAATTCAAGACCAGATATA	TATATCTGGTCTTGAATTGCC	False	.	.
8575	chr14	59217564	59217812	248	248.0	0.0	18	0.136	0.078	0.972	0.0029	2.52e-02	0.649	ATCCGCCCGCCTTGGCCTCTC	GAGAGGCCAAGGCGGGCGGAT	False	.	.
8576	chr14	59266141	59266310	169	168.8	0.4	18	0.218	0.261	0.981	0.0000	1.31e-01	0.685	CCAAACACCAACTTGAGGGCA	TGCCCTCAAGTTGGTGTTTGG	False	.	.
8577	chr14	59357228	59357445	217	217.0	0.1	18	0.177	0.180	0.988	0.0000	1.43e-01	0.824	AAGCAAAATGCCAGCCGCCAT	ATGGCGGCTGGCATTTTGCTT	False	.	.
8578	chr14	59834518	59834754	236	236.5	0.5	18	0.147	0.141	0.980	0.0000	8.64e-01	0.735	CTGTTACCCATTTCACTATTA	TAATAGTGAAATGGGTAACAG	False	.	.
8579	chr14	59908810	59909143	333	328.8	28.8	18	1.122	0.189	0.971	0.0068	4.26e-07	0.778	ACATATATATCAGTTTATATA	TATATAAACTGATATATATGT	False	.	.
8580	chr14	59938867	59939125	258	261.5	4.0	18	0.542	0.104	0.974	0.0003	5.98e-01	0.450	ATACATATACATACATATATA	TATATATGTATGTATATGTAT	False	.	.
8581	chr14	59977815	59977937	122	122.0	0.0	17	0.114	0.110	0.993	0.0020	7.36e-02	0.850	AAATAACAAACTCAATAAGTT	AACTTATTGAGTTTGTTATTT	False	.	.
8582	chr14	60239955	60240089	134	126.0	11.2	16	0.671	0.177	0.984	0.0752	3.52e-46	0.403	AATATATATATATATACACAC	GTGTGTATATATATATATATT	False	.	.
8583	chr14	60270604	60270853	249	249.4	0.7	16	0.610	0.237	0.991	0.0000	3.12e-01	0.577	CATTTCTCTCAAAATAATGAA	TTCATTATTTTGAGAGAAATG	False	.	.
8584	chr14	60373827	60373955	128	149.9	0.2	17	0.133	0.135	0.990	0.0000	8.44e-01	0.856	AACTGATAGAAACTTAAAGTT	AACTTTAAGTTTCTATCAGTT	False	.	.
8585	chr14	60577354	60577457	103	94.2	10.6	16	0.727	0.272	0.984	0.0476	1.10e-25	0.617	ATAGGAGATATATATATATAG	CTATATATATATATCTCCTAT	False	.	.
8586	chr14	60703216	60703498	282	281.9	0.2	17	0.212	0.218	0.965	0.0048	2.95e-03	0.589	GATTACAGGCATGTGCCACCA	TGGTGGCACATGCCTGTAATC	False	.	.
8587	chr14	60767931	60768190	259	259.0	0.0	16	0.172	0.170	0.986	0.0000	1.03e-01	0.566	CCGTCTCTACTAAAACACAAA	TTTGTGTTTTAGTAGAGACGG	False	.	.
8588	chr14	60823574	60824167	593	592.9	0.3	17	0.124	0.121	0.962	0.0009	2.11e-01	0.329	AGGCGGGTGGATCACGAGATC	GATCTCGTGATCCACCCGCCT	False	.	.
8589	chr14	60827065	60827192	127	127.0	0.0	17	0.160	0.163	0.994	0.0022	3.03e-02	0.911	AAGTACTTTTATCTTTTGACA	TGTCAAAAGATAAAAGTACTT	False	.	.
8590	chr14	60886547	60886720	173	211.5	2.1	17	0.226	0.159	0.981	0.0000	1.83e-01	0.707	AATGTTTTGATTTTTTTCAGA	TCTGAAAAAAATCAAAACATT	False	.	.
8591	chr14	60899339	60899592	253	252.9	0.3	17	0.109	0.092	0.991	0.0001	6.52e-01	0.501	GAATTAAGTCAGTTAATTAGA	TCTAATTAACTGACTTAATTC	False	.	.
8592	chr14	60905193	60905373	180	180.0	0.0	16	0.097	0.134	0.978	0.0035	5.54e-03	0.752	AACATCTAACAGCATCTTAAC	GTTAAGATGCTGTTAGATGTT	False	.	.
8593	chr14	61138008	61138143	135	135.0	0.2	19	0.245	0.230	0.976	0.0003	4.72e-02	0.675	AGTTGGGGCACAGAGTAAGAG	CTCTTACTCTGTGCCCCAACT	False	.	.
8594	chr14	61139337	61139490	153	153.0	0.1	19	0.167	0.167	0.977	0.0054	2.55e-04	0.694	ATGAAAGAAAGAAAGAAAAAA	TTTTTTCTTTCTTTCTTTCAT	False	.	.
8595	chr14	61150002	61150231	229	227.7	3.9	18	0.498	0.152	0.965	0.0123	2.22e-07	0.854	GAGAGGGAAAGGAAGGAAGGA	TCCTTCCTTCCTTTCCCTCTC	False	.	.
8596	chr14	61172783	61172903	120	181.9	44.9	18	0.380	0.213	0.972	0.0452	1.47e-26	0.603	CCCCACCCAAATCTCATATTA	TAATATGAGATTTGGGTGGGG	False	.	.
8597	chr14	61722808	61723035	227	226.9	0.2	16	0.209	0.154	0.980	0.0010	4.91e-01	0.780	CAAGATTTTTTGGAAACTACC	GGTAGTTTCCAAAAAATCTTG	False	.	.
8598	chr14	61755312	61755527	215	371.5	165.8	17	0.580	0.407	0.992	0.0482	5.09e-30	0.938	ATGCCCCTCATGCCTCACATG	CATGTGAGGCATGAGGGGCAT	True	1	SNAPC1:-0.19:1.67e-02
8599	chr14	61810584	61810721	137	134.7	11.2	16	0.218	0.221	0.989	0.0145	6.57e-09	0.920	ACCTCCTGGTTTGTGAGCTCC	GGAGCTCACAAACCAGGAGGT	False	.	.
8600	chr14	62197683	62197965	282	284.0	2.3	17	0.430	0.240	0.980	0.0013	6.53e-02	0.844	TAATATATATAATGTAATATA	TATATTACATTATATATATTA	False	.	.
8601	chr14	62212946	62213188	242	242.0	0.1	17	0.157	0.131	0.986	0.0000	1.01e-01	0.774	TGTGAATGTGGAGGTGGGGAA	TTCCCCACCTCCACATTCACA	False	.	.
8602	chr14	62375631	62375855	224	224.4	1.1	17	0.256	0.194	0.976	0.0726	3.06e-45	0.615	ATATCTATATACACATATATA	TATATATGTGTATATAGATAT	False	.	.
8603	chr14	62474451	62474729	278	278.0	0.1	17	0.264	0.163	0.983	0.0020	5.96e-01	0.590	ACCAGGACTCTCAATGACTAG	CTAGTCATTGAGAGTCCTGGT	False	.	.
8604	chr14	62561306	62561504	198	169.2	8.3	17	0.255	0.283	0.991	0.0582	1.10e-33	0.771	ACATATATATATACACACATA	TATGTGTGTATATATATATGT	False	.	.
8605	chr14	63088388	63088621	233	250.5	15.2	16	4.747	0.232	0.987	0.0143	1.37e-08	0.967	ATATATATACACACATATATA	TATATATGTGTGTATATATAT	False	.	.
8606	chr14	63154816	63155188	372	240.3	126.2	16	1.297	0.329	0.989	0.0724	3.23e-37	0.694	ATAGATACTTGTAAAACATAT	ATATGTTTTACAAGTATCTAT	False	.	.
8607	chr14	63408831	63409085	254	254.0	0.0	18	0.180	0.150	0.963	0.0015	1.07e-01	0.900	CCAGCCTGACCAACATGGAGA	TCTCCATGTTGGTCAGGCTGG	False	.	.
8608	chr14	63622161	63622429	268	268.0	0.3	16	0.087	0.092	0.975	0.0000	1.47e-01	0.588	ACCTGAGGTCAGGAGTTCAAG	CTTGAACTCCTGACCTCAGGT	False	.	.
8609	chr14	63634114	63634370	256	256.2	0.4	16	0.229	0.095	0.967	0.0053	2.90e-04	0.464	GCTTGGCCAACATGGCGAAAC	GTTTCGCCATGTTGGCCAAGC	False	.	.
8610	chr14	63667037	63667167	130	130.9	3.8	17	0.298	0.267	0.992	0.0007	2.73e-02	0.854	TAATATACAATATATATAATA	TATTATATATATTGTATATTA	False	.	.
8611	chr14	63742407	63742706	299	604.6	22.2	16	0.245	0.138	0.962	0.0005	1.21e-01	0.508	TCCCAAAGTGCTGGGATTACA	TGTAATCCCAGCACTTTGGGA	False	.	.
8612	chr14	63899214	63899798	584	585.0	0.2	18	0.142	0.123	0.968	0.0021	6.87e-01	0.370	GACACTGCACTCCACTTACAC	GTGTAAGTGGAGTGCAGTGTC	False	.	.
8613	chr14	63989338	63989938	600	600.0	0.1	18	0.109	0.121	0.969	0.0000	4.93e-01	0.311	TGGCCAACATGGTGAAACCCA	TGGGTTTCACCATGTTGGCCA	False	.	.
8614	chr14	64007617	64007861	244	244.0	0.1	18	0.216	0.215	0.974	0.0004	1.12e-01	0.557	AAGCAATCCTCTCACTTCAGC	GCTGAAGTGAGAGGATTGCTT	False	.	.
8615	chr14	64566104	64566436	332	332.1	0.2	17	0.283	0.250	0.963	0.0000	8.75e-01	0.812	CTGTCACCCAGGCTGGAGCGC	GCGCTCCAGCCTGGGTGACAG	False	.	.
8616	chr14	64750925	64751137	212	212.2	0.9	17	0.431	0.187	0.965	0.0000	5.36e-01	0.607	GCTACATATATAATATATAAC	GTTATATATTATATATGTAGC	False	.	.
8617	chr14	64825010	64825193	183	183.1	0.2	16	0.237	0.219	0.977	0.0020	1.57e-02	0.751	CCACCTGCCCTCCTGAAACCC	GGGTTTCAGGAGGGCAGGTGG	False	.	.
8618	chr14	64957820	64957950	130	130.0	0.0	16	0.146	0.146	0.991	0.0041	1.94e-03	0.838	ACACACCCTGGCATACCCGAT	ATCGGGTATGCCAGGGTGTGT	False	.	.
8619	chr14	65005432	65005598	166	161.9	5.9	17	0.255	0.163	0.990	0.0006	6.77e-03	0.616	AGAGAGGGAGAGAGAAAGAGA	TCTCTTTCTCTCTCCCTCTCT	False	.	.
8620	chr14	65179482	65179652	170	169.9	0.4	17	0.285	0.178	0.962	0.0011	2.03e-01	0.689	CATAGGAAATCACAAGGGTAC	GTACCCTTGTGATTTCCTATG	False	.	.
8621	chr14	65203218	65203462	244	243.8	0.9	17	0.251	0.169	0.984	0.0000	6.52e-01	0.499	CTTAAAGATGGTGTGTCCGGA	TCCGGACACACCATCTTTAAG	False	.	.
8622	chr14	65248673	65249114	441	441.0	0.0	16	0.677	0.127	0.974	0.0096	1.10e-03	0.435	TGCTGGAATTACTGGCATGAA	TTCATGCCAGTAATTCCAGCA	False	.	.
8623	chr14	65391516	65391900	384	704.3	0.5	19	0.192	0.129	0.977	0.0030	2.41e-04	0.535	ATGTTGGTCAGGCTGGTCTCA	TGAGACCAGCCTGACCAACAT	False	.	.
8624	chr14	65514105	65514447	342	343.6	0.8	17	0.217	0.076	0.976	0.0000	2.92e-01	0.750	CTACCAACAGCACTGATAGGA	TCCTATCAGTGCTGTTGGTAG	False	.	.
8625	chr14	65593705	65593992	287	287.0	0.2	19	0.208	0.226	0.975	0.0000	1.00e-01	0.713	ACCAACAGGGCAAAATCCCAT	ATGGGATTTTGCCCTGTTGGT	False	.	.
8626	chr14	65687074	65687233	159	159.0	0.3	18	0.151	0.155	0.989	0.0000	3.53e-01	0.662	CCCATCCTTAATAATTTTACC	GGTAAAATTATTAAGGATGGG	False	.	.
8627	chr14	65791588	65791694	106	2248.4	123.8	18	2.628	0.934	0.978	0.0087	3.84e-05	0.831	ACCCACAGACCACACACAGCT	AGCTGTGTGTGGTCTGTGGGT	False	.	.
8628	chr14	65907131	65907264	133	133.0	0.1	19	0.516	0.224	0.970	0.0028	1.49e-03	0.781	AGGAAGGAAAGAAGGGAATAA	TTATTCCCTTCTTTCCTTCCT	False	.	.
8629	chr14	66071770	66071905	135	134.1	1.2	17	0.311	0.185	0.984	0.0094	1.66e-05	0.555	AAAATACATAAATAATATATA	TATATATTATTTATGTATTTT	False	.	.
8630	chr14	66513139	66513358	219	219.0	0.1	18	0.218	0.218	0.991	0.0000	7.64e-01	0.484	GTATATTCACTTTGAAGTCAA	TTGACTTCAAAGTGAATATAC	False	.	.
8631	chr14	66595976	66596170	194	194.0	0.1	18	0.357	0.358	0.981	0.0000	8.97e-01	0.863	CCCATCATCTGCTCAGCTCTC	GAGAGCTGAGCAGATGATGGG	False	.	.
8632	chr14	66613638	66613779	141	141.0	0.1	18	0.147	0.145	0.994	0.0003	6.57e-01	0.712	AAATGTGCAATCTGTGAATAA	TTATTCACAGATTGCACATTT	False	.	.
8633	chr14	66629073	66629239	166	198.9	39.1	18	0.421	0.215	0.980	0.0853	3.51e-46	0.800	ATATATATATATAAATATATA	TATATATTTATATATATATAT	False	.	.
8634	chr14	66718601	66718729	128	130.0	0.0	18	0.213	0.205	0.996	0.0031	4.55e-03	0.725	ATTGTAAACGCACCAATCAGC	GCTGATTGGTGCGTTTACAAT	False	.	.
8635	chr14	66849519	66849652	133	135.0	0.1	19	0.112	0.112	0.996	0.0000	9.38e-01	0.822	AATGATTAATATTCTACAATA	TATTGTAGAATATTAATCATT	False	.	.
8636	chr14	66959216	66959378	162	164.0	0.0	18	0.100	0.105	0.996	0.0007	1.67e-01	0.728	GGATTCACAAACAAAAATATA	TATATTTTTGTTTGTGAATCC	False	.	.
8637	chr14	66999173	66999397	224	223.8	0.7	19	0.192	0.156	0.988	0.0001	3.12e-01	0.453	CTCAAAATATATACCCCAAAC	GTTTGGGGTATATATTTTGAG	False	.	.
8638	chr14	67045356	67045839	483	1256.0	3.7	18	0.211	0.139	0.966	0.0000	1.48e-02	0.454	CTCTCTGTGTGTGTCTCTCTC	GAGAGAGACACACACAGAGAG	False	.	.
8639	chr14	67051097	67051234	137	137.0	0.0	18	0.282	0.260	0.980	0.0000	6.10e-03	0.612	AGTCATCTTTGGCAGCAGGCA	TGCCTGCTGCCAAAGATGACT	False	.	.
8640	chr14	67192793	67193650	857	859.8	45.2	17	0.251	0.197	0.965	0.0100	1.74e-07	0.610	ATCTATATGTACAGATCTATA	TATAGATCTGTACATATAGAT	False	.	.
8641	chr14	67226196	67226501	305	304.9	0.3	17	0.221	0.231	0.966	0.0027	2.21e-02	0.533	GCGAGACTCCGTCTCAAAAAA	TTTTTTGAGACGGAGTCTCGC	False	.	.
8642	chr14	67399163	67399777	614	1261.5	84.8	16	nan	0.135	0.975	0.0001	7.75e-04	0.668	AAGGGTAGTTTAGGTGGCTGT	ACAGCCACCTAAACTACCCTT	False	.	.
8643	chr14	67496602	67496798	196	200.3	1.1	18	0.280	0.211	0.971	0.0030	1.56e-03	0.769	CTCTCTTTCTTTCCTTCCTTC	GAAGGAAGGAAAGAAAGAGAG	False	.	.
8644	chr14	67520556	67520820	264	266.0	0.1	18	0.137	0.142	0.988	0.0000	3.68e-01	0.636	GCGTACCACAGTTTATTTACC	GGTAAATAAACTGTGGTACGC	False	.	.
8645	chr14	67536808	67537520	712	716.2	4.7	18	0.189	0.211	0.962	0.0079	4.65e-08	0.425	CCCAGGAGTTCGAGACCAGCC	GGCTGGTCTCGAACTCCTGGG	False	.	.
8646	chr14	67569372	67569483	111	118.8	16.8	17	0.239	0.243	0.987	0.0242	2.65e-16	0.887	AGGGATCTGAGAGGGGGCCTC	GAGGCCCCCTCTCAGATCCCT	False	.	.
8647	chr14	67811830	67811976	146	147.8	0.6	18	0.124	0.122	0.974	0.0000	2.42e-01	0.802	ATAATATGTTATATGTAATAT	ATATTACATATAACATATTAT	False	.	.
8648	chr14	67963116	67963314	198	197.9	0.3	19	0.122	0.127	0.980	0.0019	5.94e-01	0.874	TACACATAGATAATGAATGCA	TGCATTCATTATCTATGTGTA	False	.	.
8649	chr14	67990511	67990782	271	271.0	0.0	18	0.143	0.118	0.983	0.0003	5.90e-01	0.673	CTATTTATTGCCTAAGAACTA	TAGTTCTTAGGCAATAAATAG	False	.	.
8650	chr14	68072036	68072157	121	138.2	33.6	17	0.626	0.219	0.968	0.0534	3.07e-33	0.605	AAATATATATAATTATATATA	TATATATAATTATATATATTT	False	.	.
8651	chr14	68087816	68088066	250	244.0	10.2	16	0.726	0.189	0.962	0.0123	1.71e-09	0.478	ATAATTATATATTATTTATAT	ATATAAATAATATATAATTAT	False	.	.
8652	chr14	68089830	68089967	137	139.0	0.0	16	0.141	0.138	0.994	0.0000	2.07e-01	0.566	GGGCATAAAAGCCCACAAATA	TATTTGTGGGCTTTTATGCCC	False	.	.
8653	chr14	68290774	68291496	722	720.8	1.0	17	0.126	0.113	0.961	0.0010	2.13e-01	0.391	CTGTCCCCAAATTTTAAATTA	TAATTTAAAATTTGGGGACAG	False	.	.
8654	chr14	68334804	68334951	147	149.8	1.7	17	0.278	0.150	0.990	0.0024	2.53e-02	0.468	ATATATATACACACACATATA	TATATGTGTGTGTATATATAT	False	.	.
8655	chr14	68407133	68407264	131	213.0	0.0	18	0.215	0.178	0.985	0.0018	5.10e-01	0.639	AAAATATTGATAAAAAGTATA	TATACTTTTTATCAATATTTT	False	.	.
8656	chr14	68447493	68447683	190	190.0	0.4	18	0.174	0.126	0.987	0.0005	1.75e-01	0.785	AAGAGTAAGTTAAAAAATATT	AATATTTTTTAACTTACTCTT	False	.	.
8657	chr14	68463340	68463715	375	375.0	0.1	19	0.176	0.180	0.984	0.0000	1.96e-01	0.674	CCTGAAGATTCTATAATATTA	TAATATTATAGAATCTTCAGG	False	.	.
8658	chr14	68673290	68674271	981	980.9	1.7	18	0.534	0.159	0.975	0.0290	9.03e-17	0.800	CACATATATACATCCACACAC	GTGTGTGGATGTATATATGTG	False	.	.
8659	chr14	68736189	68736365	176	177.5	1.4	17	0.553	0.186	0.964	0.0041	4.13e-04	0.791	CTCTGTGTGTGTCTCTCTCTC	GAGAGAGAGACACACACAGAG	False	.	.
8660	chr14	68738678	68738832	154	175.9	40.2	17	0.504	0.226	0.981	0.0171	5.14e-15	0.778	AGGGATTGGAGGCGCTGAAGG	CCTTCAGCGCCTCCAATCCCT	False	.	.
8661	chr14	68815547	68815693	146	145.9	0.2	17	0.303	0.146	0.976	0.0010	3.01e-01	0.903	AGTGAAAGAGGATGCAGCAAC	GTTGCTGCATCCTCTTTCACT	False	.	.
8662	chr14	68818902	68819123	221	223.0	0.1	17	0.216	0.139	0.997	0.0000	3.15e-01	0.796	CTACATAAATATATGTGTGCA	TGCACACATATATTTATGTAG	False	.	.
8663	chr14	68928908	68929122	214	235.3	10.0	19	0.277	0.266	0.970	0.0060	4.33e-06	0.829	AGTTCCTGGGAGAGGGGTGGA	TCCACCCCTCTCCCAGGAACT	False	.	.
8664	chr14	68944837	68944972	135	135.0	0.0	18	0.211	0.222	0.981	0.0033	5.14e-05	0.920	CCCACACACGTGTAGGGTGAC	GTCACCCTACACGTGTGTGGG	False	.	.
8665	chr14	69202073	69202227	154	154.0	0.0	16	0.134	0.133	0.980	0.0000	2.44e-01	0.763	AGCTCAGGAGTTCAAGACCAG	CTGGTCTTGAACTCCTGAGCT	False	.	.
8666	chr14	69313594	69313764	170	188.9	33.9	17	0.221	0.151	0.977	0.0728	2.86e-49	0.515	CACAGCTTTCCAACACTACTG	CAGTAGTGTTGGAAAGCTGTG	False	.	.
8667	chr14	69687082	69687399	317	317.0	0.0	17	0.147	0.147	0.964	0.0000	9.29e-01	0.480	GTGCAGTGGCTCACACCTGTA	TACAGGTGTGAGCCACTGCAC	False	.	.
8668	chr14	69829999	69830150	151	151.0	0.2	19	0.152	0.169	0.984	0.0037	1.63e-03	0.348	CAGCTTACTGCTGAGATCTCA	TGAGATCTCAGCAGTAAGCTG	False	.	.
8669	chr14	69930166	69930234	68	82.3	23.4	18	0.531	0.278	0.979	0.1013	9.53e-60	0.821	GGTGCTGTCAGGGGGGTGAGA	TCTCACCCCCCTGACAGCACC	False	.	.
8670	chr14	70024018	70024175	157	157.0	0.1	18	0.270	0.219	0.978	0.0001	2.59e-01	0.767	CAGCCCTGGAAATGACACACA	TGTGTGTCATTTCCAGGGCTG	False	.	.
8671	chr14	70255732	70256009	277	277.0	0.1	17	0.186	0.193	0.975	0.0000	3.50e-01	0.509	GCAGGAGGAACGAACAACTCC	GGAGTTGTTCGTTCCTCCTGC	False	.	.
8672	chr14	70300773	70300923	150	149.9	0.2	17	0.354	0.163	0.983	0.0043	5.58e-05	0.824	AGAGGTCAGGGCACAGAAATA	TATTTCTGTGCCCTGACCTCT	False	.	.
8673	chr14	70317367	70317547	180	189.5	5.6	17	0.429	0.293	0.972	0.0002	3.55e-02	0.911	ACACACCAGCTACAAATCCTC	GAGGATTTGTAGCTGGTGTGT	False	.	.
8674	chr14	70395372	70395612	240	243.8	0.6	16	0.162	0.141	0.992	0.0000	1.24e-01	0.775	CCAGACATCAATCAAACTCCA	TGGAGTTTGATTGATGTCTGG	False	.	.
8675	chr14	70412450	70412629	179	239.4	34.1	16	0.356	0.138	0.992	0.0997	1.25e-63	0.960	TATATACTATACATACATACA	TGTATGTATGTATAGTATATA	False	.	.
8676	chr14	70424352	70425355	1003	819.2	54.2	16	0.375	0.214	0.984	0.0690	1.92e-44	0.407	CATGCATGTATGCAATGTATA	TATACATTGCATACATGCATG	False	.	.
8677	chr14	70536699	70536835	136	136.0	0.1	17	0.437	0.271	0.970	0.0072	3.52e-04	0.840	ACCAGAAACATTCCAACCATA	TATGGTTGGAATGTTTCTGGT	False	.	.
8678	chr14	70611876	70612020	144	182.1	20.6	17	1.219	0.292	0.975	0.0721	1.29e-41	0.627	ATGTGTATGTGTATATATATA	TATATATATACACATACACAT	False	.	.
8679	chr14	70692746	70693087	341	341.0	0.1	17	0.265	0.233	0.962	0.0007	9.51e-02	0.565	AACCCCGTCTCTACTAAAAAT	ATTTTTAGTAGAGACGGGGTT	False	.	.
8680	chr14	70862086	70862163	77	102.5	15.1	17	1.017	0.273	0.983	0.0057	1.19e-05	0.724	AGGAAGGGAGGGAGGAAGGGA	TCCCTTCCTCCCTCCCTTCCT	False	.	.
8681	chr14	70948564	70948701	137	920.9	15.8	19	0.400	0.176	0.970	0.0074	5.56e-06	0.624	ATGTGTGTAGATACACACGTG	CACGTGTGTATCTACACACAT	False	.	.
8682	chr14	71035479	71035785	306	304.6	14.2	19	0.194	0.201	0.982	0.0036	4.92e-03	0.777	CAGGAGTTCGAGATCAGCCTG	CAGGCTGATCTCGAACTCCTG	False	.	.
8683	chr14	71068334	71068524	190	190.0	0.0	18	0.246	0.234	0.982	0.0013	1.72e-02	0.633	ATACATATATATACACATATA	TATATGTGTATATATATGTAT	False	.	.
8684	chr14	71138809	71138940	131	132.0	3.0	18	1.661	0.173	0.967	0.0052	1.50e-05	0.671	CTCACACACACACATACTCTC	GAGAGTATGTGTGTGTGTGAG	False	.	.
8685	chr14	71211867	71212086	219	219.9	1.0	17	0.496	0.175	0.985	0.0000	1.10e-02	0.659	AGTTTGGGACCAGCCTGAGCA	TGCTCAGGCTGGTCCCAAACT	False	.	.
8686	chr14	71254790	71254919	129	232.0	0.0	17	0.263	0.155	0.975	0.0061	2.47e-05	0.535	GTGTGGACTGGTGCATTCACA	TGTGAATGCACCAGTCCACAC	False	.	.
8687	chr14	71357591	71357903	312	311.9	0.2	17	0.074	0.088	0.968	0.0021	1.78e-01	0.561	ACTGTAGGCATGAGCCATCAA	TTGATGGCTCATGCCTACAGT	False	.	.
8688	chr14	71469094	71469225	131	133.0	0.0	16	0.358	0.348	0.995	0.0016	1.43e-02	0.688	CGCAGAGTCCACTGGAGTCTC	GAGACTCCAGTGGACTCTGCG	False	.	.
8689	chr14	71538614	71538816	202	202.0	0.1	17	0.163	0.136	0.995	0.0027	3.20e-03	0.644	CTTTGCTGTCTTGTATCCAGC	GCTGGATACAAGACAGCAAAG	False	.	.
8690	chr14	71543804	71544354	550	536.5	16.1	17	0.282	0.231	0.969	0.0124	4.82e-09	0.392	ATATGTGTATATACATATATA	TATATATGTATATACACATAT	False	.	.
8691	chr14	71567496	71567949	453	455.0	0.1	16	0.107	0.100	0.987	0.0016	5.13e-01	0.492	AAGAATGGCTACTCCATAGGC	GCCTATGGAGTAGCCATTCTT	False	.	.
8692	chr14	71609266	71609630	364	361.5	1.3	16	0.095	0.090	0.962	0.0008	4.71e-01	0.517	GCCCAGCTAATATTTTATTTA	TAAATAAAATATTAGCTGGGC	False	.	.
8693	chr14	71684540	71684991	451	450.9	0.2	17	0.175	0.167	0.964	0.0000	1.09e-02	0.293	ACACCATGACTGGGGCTCCAA	TTGGAGCCCCAGTCATGGTGT	False	.	.
8694	chr14	71909478	71909618	140	147.9	1.6	17	0.407	0.237	0.971	0.0030	2.51e-03	0.815	CAGAGAGAGAGAGAGAGAGAG	CTCTCTCTCTCTCTCTCTCTG	False	.	.
8695	chr14	71999673	71999748	75	95.6	25.3	18	0.542	0.194	0.991	0.0524	7.07e-29	0.360	GGGAAGTGCTACACACTTTTA	TAAAAGTGTGTAGCACTTCCC	False	.	.
8696	chr14	72037002	72037183	181	180.9	0.2	18	0.160	0.132	0.980	0.0000	3.82e-01	0.656	CTGATTGGTACGTCTTTACAG	CTGTAAAGACGTACCAATCAG	False	.	.
8697	chr14	72117827	72118003	176	176.0	0.0	17	0.152	0.201	0.990	0.0000	1.33e-01	0.615	ACAACTCCGAATAGATGGCAA	TTGCCATCTATTCGGAGTTGT	False	.	.
8698	chr14	72394791	72394971	180	180.0	0.0	18	0.251	0.230	0.993	0.0022	2.76e-01	0.502	GCATAAGAAATTATAAAAGTA	TACTTTTATAATTTCTTATGC	False	.	.
8699	chr14	72440909	72441084	175	174.3	1.2	19	0.262	0.258	0.974	0.0000	4.64e-01	0.827	CACACACTCACACAGTCATAC	GTATGACTGTGTGAGTGTGTG	False	.	.
8700	chr14	72444756	72444882	126	229.9	47.8	19	0.451	0.194	0.989	0.0643	3.44e-36	0.513	GCCATATGTGGTCCTAAACCA	TGGTTTAGGACCACATATGGC	False	.	.
8701	chr14	72598906	72599085	179	179.0	0.0	17	0.195	0.192	0.977	0.0000	2.34e-02	0.640	GGTCTCCCAATGCCCAGACCA	TGGTCTGGGCATTGGGAGACC	False	.	.
8702	chr14	72789980	72790224	244	424.9	0.3	19	0.207	0.205	0.960	0.0012	2.31e-04	0.394	TCAAGACCAGCCTGGGCAACA	TGTTGCCCAGGCTGGTCTTGA	False	.	.
8703	chr14	72800376	72800815	439	448.4	2.8	19	0.272	0.134	0.960	0.0016	7.90e-03	0.532	CATGCACAGATGGATGCATGG	CCATGCATCCATCTGTGCATG	False	.	.
8704	chr14	72934310	72934576	266	266.0	0.1	16	0.289	0.187	0.963	0.0051	3.02e-04	0.833	CCGTCTCTACTAAAAATACAA	TTGTATTTTTAGTAGAGACGG	False	.	.
8705	chr14	72979291	72979597	306	305.8	0.5	17	0.200	0.221	0.965	0.0014	1.19e-02	0.745	GCCTGACCAACATGGAGAAAC	GTTTCTCCATGTTGGTCAGGC	False	.	.
8706	chr14	73208376	73208613	237	237.0	0.1	16	0.173	0.169	0.978	0.0009	1.35e-01	0.485	ATGGGTATCTCCTATCCACAA	TTGTGGATAGGAGATACCCAT	False	.	.
8707	chr14	73218630	73218766	136	141.0	8.7	18	0.271	0.283	0.981	0.0000	4.02e-02	0.722	GCATAGAGAATGCCCCCGCAC	GTGCGGGGGCATTCTCTATGC	False	.	.
8708	chr14	73432951	73433373	422	423.9	0.2	18	0.106	0.107	0.968	0.0003	3.15e-02	0.322	CCGTCTCCCGGGTTCAAGCGA	TCGCTTGAACCCGGGAGACGG	False	.	.
8709	chr14	73440186	73440312	126	117.3	6.0	19	0.240	0.128	0.978	0.0078	2.47e-04	0.618	AGATATATGGGTGTGTATATA	TATATACACACCCATATATCT	False	.	.
8710	chr14	73490496	73490748	252	251.9	0.3	17	0.274	0.294	0.967	0.0001	2.19e-01	0.573	ATCCTGGCTAACACGGTGAAA	TTTCACCGTGTTAGCCAGGAT	False	.	.
8711	chr14	73625059	73625648	589	592.1	15.9	18	0.167	0.151	0.961	0.0009	1.74e-01	0.377	ACAGGTGCATGCCACCATGCT	AGCATGGTGGCATGCACCTGT	False	.	.
8712	chr14	73674335	73674514	179	181.0	0.1	17	0.189	0.206	0.992	0.0034	4.04e-03	0.597	ATCGTGATTGGGTCACCTTTG	CAAAGGTGACCCAATCACGAT	False	.	.
8713	chr14	73704455	73704646	191	191.0	0.4	18	0.261	0.220	0.974	0.0022	9.91e-03	0.496	CAGAAATAAGGGATTGGGGCA	TGCCCCAATCCCTTATTTCTG	False	.	.
8714	chr14	73828204	73828308	104	124.9	6.8	16	0.808	0.198	0.973	0.0086	2.32e-05	0.910	ATATATACATATACATATACA	TGTATATGTATATGTATATAT	False	.	.
8715	chr14	73834788	73835072	284	290.9	48.4	17	0.150	0.099	0.989	0.0000	2.91e-01	0.662	ATATAACTATATATATATAAA	TTTATATATATATAGTTATAT	False	.	.
8716	chr14	74232742	74232896	154	153.8	0.4	18	0.329	0.285	0.993	0.0039	8.16e-04	0.753	CCAGAAAGCAGGTGGGGGCCA	TGGCCCCCACCTGCTTTCTGG	False	.	.
8717	chr14	74283822	74284381	559	559.2	0.9	17	0.158	0.116	0.961	0.0197	2.94e-14	0.576	CCTCCTGGGTTCAAGCGATTC	GAATCGCTTGAACCCAGGAGG	False	.	.
8718	chr14	74385733	74386100	367	377.4	42.3	18	0.206	0.178	0.988	0.0408	6.06e-29	0.732	ACTGTTCAGCTATCCATTTAA	TTAAATGGATAGCTGAACAGT	False	.	.
8719	chr14	74858751	74858889	138	147.6	4.3	16	0.344	0.364	0.987	0.0089	8.42e-06	0.820	AGACACCACACACACACACAC	GTGTGTGTGTGTGTGGTGTCT	False	.	.
8720	chr14	74961716	74962025	309	309.0	0.0	16	0.261	0.118	0.984	0.0000	2.79e-02	0.501	CCCTGTGTTGTAAGAGCAGAA	TTCTGCTCTTACAACACAGGG	False	.	.
8721	chr14	74969312	74969618	306	305.9	0.2	16	0.276	0.171	0.975	0.0013	4.57e-01	0.891	AGGCTGGAGTGCAATGGCACA	TGTGCCATTGCACTCCAGCCT	False	.	.
8722	chr14	74994640	74995877	1237	1122.5	99.0	17	0.174	0.159	0.977	0.0317	3.02e-24	0.638	TGTCGATTGGTGCATTCACAA	TTGTGAATGCACCAATCGACA	False	.	.
8723	chr14	75321708	75321880	172	172.0	0.1	16	0.098	0.112	0.986	0.0008	1.20e-01	0.585	ATGTCCAGGCAAAGGAAACAT	ATGTTTCCTTTGCCTGGACAT	False	.	.
8724	chr14	75357617	75357881	264	291.2	11.0	17	0.192	0.119	0.973	0.0000	1.14e-02	0.662	GTGTATATGTATATATACGTA	TACGTATATATACATATACAC	False	.	.
8725	chr14	75390652	75391194	542	539.5	10.4	18	0.198	0.184	0.987	0.0015	4.84e-02	0.458	CTCACACCTAAACCGTTCATA	TATGAACGGTTTAGGTGTGAG	False	.	.
8726	chr14	75486222	75486556	334	332.3	8.5	16	0.284	0.238	0.974	0.0656	7.71e-42	0.504	CTTTCCTTCCTTCCTTCCTAC	GTAGGAAGGAAGGAAGGAAAG	False	.	.
8727	chr14	75570393	75570714	321	331.9	36.9	18	0.274	0.226	0.969	0.0000	5.91e-02	0.525	ATGAGTGGGATCTTAAGCAAT	ATTGCTTAAGATCCCACTCAT	False	.	.
8728	chr14	75585595	75585740	145	144.9	0.2	18	0.272	0.258	0.979	0.0038	1.25e-02	0.823	TGCCTTGGTCATTAACCCACA	TGTGGGTTAATGACCAAGGCA	False	.	.
8729	chr14	75602238	75602490	252	251.9	0.3	18	0.184	0.188	0.976	0.0024	3.37e-03	0.341	ATGAGGTGACATAGGTAGCCC	GGGCTACCTATGTCACCTCAT	False	.	.
8730	chr14	75629491	75629648	157	161.1	16.7	18	0.226	0.222	0.997	0.0048	1.15e-04	0.717	AGGTAGCCAGAGGAAGGTTCC	GGAACCTTCCTCTGGCTACCT	False	.	.
8731	chr14	75784247	75784375	128	130.0	0.0	19	0.121	0.105	0.990	0.0004	6.18e-02	0.857	GACCACCTATTATGATTTTAC	GTAAAATCATAATAGGTGGTC	False	.	.
8732	chr14	75794812	75795176	364	367.0	0.1	18	0.146	0.141	0.986	0.0000	5.51e-02	0.491	GTGTCAGAACAATGGAATTAA	TTAATTCCATTGTTCTGACAC	False	.	.
8733	chr14	76203480	76203649	169	171.0	0.0	17	0.154	0.156	0.982	0.0010	3.61e-01	0.423	CCTCTGAGTCACCCCTGGCTC	GAGCCAGGGGTGACTCAGAGG	False	.	.
8734	chr14	76287135	76287262	127	88.1	22.3	17	1.107	0.111	0.985	0.1427	1.89e-82	0.909	TATAATATTCAATTACATTGA	TCAATGTAATTGAATATTATA	False	.	.
8735	chr14	76434872	76435031	159	159.0	0.0	18	0.373	0.342	0.989	0.0000	3.07e-01	0.547	CCTGTCCCATTCACTTGAGTC	GACTCAAGTGAATGGGACAGG	False	.	.
8736	chr14	76454941	76455037	96	103.6	9.4	17	0.157	0.171	0.991	0.0025	3.27e-03	0.765	GCCAGGCTGGTCTTGAACTCC	GGAGTTCAAGACCAGCCTGGC	False	.	.
8737	chr14	76566617	76566777	160	160.0	0.0	17	0.333	0.346	0.983	0.0041	1.94e-04	0.646	GAATGCAGGGGAGGTGAGTGC	GCACTCACCTCCCCTGCATTC	False	.	.
8738	chr14	76706446	76706758	312	324.5	0.3	18	0.513	0.141	0.982	0.0001	5.28e-01	0.661	ATCCCTGAGCTAGACAGAAAA	TTTTCTGTCTAGCTCAGGGAT	False	.	.
8739	chr14	76856583	76857153	570	721.1	6.9	18	0.413	0.233	0.979	0.0000	3.37e-01	0.451	GTGGATGGATGGATGGATAGA	TCTATCCATCCATCCATCCAC	False	.	.
8740	chr14	76861301	76861639	338	337.9	0.2	18	0.127	0.129	0.969	0.0000	4.08e-02	0.597	CCAGAGCTAATCTAAGAAAAG	CTTTTCTTAGATTAGCTCTGG	False	.	.
8741	chr14	77158445	77158606	161	159.7	2.3	17	0.242	0.184	0.979	0.0000	6.68e-01	0.529	AAGTGTGCGTGTGTGATATAT	ATATATCACACACGCACACTT	False	.	.
8742	chr14	77159477	77159798	321	320.9	0.2	17	0.260	0.091	0.969	0.0016	5.43e-02	0.447	GAAACCCCCATGTCTACTAAA	TTTAGTAGACATGGGGGTTTC	False	.	.
8743	chr14	77484291	77485004	713	712.9	0.2	17	0.107	0.096	0.962	0.0001	1.15e-02	0.458	GGGGTCATGGCTGCTGGCTCA	TGAGCCAGCAGCCATGACCCC	False	.	.
8744	chr14	77546837	77547177	340	340.0	0.0	16	0.237	0.172	0.976	0.0006	8.79e-02	0.320	CAGCACTTTGGGAGGCCGAGG	CCTCGGCCTCCCAAAGTGCTG	False	.	.
8745	chr14	77648596	77648731	135	124.9	10.7	17	0.294	0.179	0.978	0.0154	5.00e-09	0.760	AAAGAAAGAAAAAGAAAGAAA	TTTCTTTCTTTTTCTTTCTTT	False	.	.
8746	chr14	78110155	78110414	259	257.8	5.0	18	0.188	0.134	0.964	0.0005	6.03e-01	0.445	TGGCTCATGCCTGTAATCCCA	TGGGATTACAGGCATGAGCCA	False	.	.
8747	chr14	78314872	78315015	143	139.9	8.0	17	0.500	0.215	0.964	0.0373	4.27e-23	0.812	AAGAAAGAGAAAGAAAGAACG	CGTTCTTTCTTTCTCTTTCTT	False	.	.
8748	chr14	78378586	78378716	130	130.0	0.0	18	0.171	0.184	0.997	0.0013	1.88e-03	0.847	CTTTTCTAATGTATGTATTTA	TAAATACATACATTAGAAAAG	False	.	.
8749	chr14	78502069	78502261	192	192.0	0.0	18	0.273	0.211	0.977	0.0000	8.11e-01	0.541	ACTGTTCACGTGATTGTCCAT	ATGGACAATCACGTGAACAGT	False	.	.
8750	chr14	78584329	78584505	176	176.0	0.2	17	0.139	0.140	0.990	0.0000	3.98e-01	0.794	GACCATAGCCTTTTTAGAACA	TGTTCTAAAAAGGCTATGGTC	False	.	.
8751	chr14	78778682	78778857	175	177.5	6.4	16	0.245	0.178	0.991	0.0023	1.63e-02	0.686	AGAAAGAAAGAAAGAGAAAGA	TCTTTCTCTTTCTTTCTTTCT	False	.	.
8752	chr14	78885106	78885233	127	127.0	0.1	17	0.152	0.162	0.993	0.0011	1.95e-01	0.712	ATATTTTACATATGTAATTTA	TAAATTACATATGTAAAATAT	False	.	.
8753	chr14	78905402	78905778	376	376.0	0.0	17	0.100	0.100	0.985	0.0027	1.85e-03	0.402	ACATGATAAACTCTCAAAATG	CATTTTGAGAGTTTATCATGT	False	.	.
8754	chr14	79227738	79227858	120	130.6	8.9	17	0.800	0.218	0.964	0.0025	8.63e-03	0.754	CCTCCCTTCCTCCCTCCCTTC	GAAGGGAGGGAGGAAGGGAGG	False	.	.
8755	chr14	79262323	79262573	250	250.2	1.1	16	0.166	0.166	0.972	0.0053	8.90e-05	0.647	GGATGAGGAAAGAGAAAGGAA	TTCCTTTCTCTTTCCTCATCC	False	.	.
8756	chr14	79462830	79462927	97	119.3	15.0	18	0.581	0.196	0.993	0.0899	2.21e-53	0.756	TACACAATGTATGTATATGTA	TACATATACATACATTGTGTA	False	.	.
8757	chr14	79565208	79565363	155	180.2	10.5	16	0.662	0.139	0.968	0.0313	8.14e-18	0.840	ATGTGTGTGTGTATACATATA	TATATGTATACACACACACAT	False	.	.
8758	chr14	79631685	79631927	242	267.0	18.4	17	0.159	0.087	0.984	0.0251	1.12e-13	0.693	CTGTCTAGCTAAAGGATTGTA	TACAATCCTTTAGCTAGACAG	False	.	.
8759	chr14	79719271	79719415	144	165.7	3.1	17	2.579	0.149	0.976	0.0311	2.77e-20	0.656	GTATATATACACATATGTGTA	TACACATATGTGTATATATAC	False	.	.
8760	chr14	79803896	79804016	120	124.9	3.0	16	0.230	0.224	0.965	0.0063	2.45e-04	0.676	ACACATATATATATATACATA	TATGTATATATATATATGTGT	False	.	.
8761	chr14	79809209	79809369	160	166.8	14.5	16	0.250	0.231	0.962	0.0000	1.70e-02	0.598	ATGGCGAAACCCTGTCTCTAC	GTAGAGACAGGGTTTCGCCAT	False	.	.
8762	chr14	80128411	80128554	143	143.0	0.0	17	0.198	0.139	0.986	0.0026	1.73e-01	0.738	AATACAAAGAAATGATAAATG	CATTTATCATTTCTTTGTATT	False	.	.
8763	chr14	80342632	80342778	146	149.9	16.3	18	0.272	0.303	0.964	0.0012	6.33e-01	0.576	GAGAGCTCCAATGTTGTATCC	GGATACAACATTGGAGCTCTC	False	.	.
8764	chr14	80354592	80354827	235	238.3	12.4	18	0.450	0.348	0.973	0.0276	3.40e-18	0.902	ATATATGTATATAAATTTATA	TATAAATTTATATACATATAT	False	.	.
8765	chr14	80359828	80359957	129	136.9	2.4	18	0.393	0.364	0.969	0.0058	1.10e-03	0.609	CACACACACACCATATATATA	TATATATATGGTGTGTGTGTG	False	.	.
8766	chr14	80472242	80472499	257	257.0	0.1	17	0.127	0.119	0.983	0.0020	3.38e-02	0.667	CACTCTGTAAAAAGTCACCAA	TTGGTGACTTTTTACAGAGTG	False	.	.
8767	chr14	80558452	80558733	281	281.0	0.1	16	0.239	0.252	0.983	0.0000	2.58e-01	0.628	ACCATCCTGGCTAACATGGTA	TACCATGTTAGCCAGGATGGT	False	.	.
8768	chr14	80625727	80625878	151	150.0	1.0	17	0.199	0.107	0.969	0.0000	3.56e-01	0.653	AATAAGGAAGAAAAAAGAAAA	TTTTCTTTTTTCTTCCTTATT	False	.	.
8769	chr14	80678889	80679066	177	179.0	0.1	17	0.154	0.144	0.987	0.0000	9.51e-01	0.730	AGAGTATTATTTGGAAAGTGA	TCACTTTCCAAATAATACTCT	False	.	.
8770	chr14	80913627	80913772	145	145.0	0.1	17	0.265	0.195	0.989	0.0000	3.15e-01	0.552	ATACAGAGTGGTATAATGGAC	GTCCATTATACCACTCTGTAT	False	.	.
8771	chr14	81223702	81223849	147	146.8	0.5	17	0.365	0.283	0.995	0.0010	1.36e-01	0.503	ATACATACTGAGCATACATAC	GTATGTATGCTCAGTATGTAT	False	.	.
8772	chr14	81236578	81236877	299	382.0	0.1	16	0.227	0.159	0.974	0.0003	2.41e-01	0.427	TAGAGGATGGTAAATACACCA	TGGTGTATTTACCATCCTCTA	False	.	.
8773	chr14	81480890	81481033	143	142.9	0.2	16	0.188	0.188	0.983	0.0177	2.65e-13	0.802	CAAGTGCATTGCCCTGGGGTG	CACCCCAGGGCAATGCACTTG	False	.	.
8774	chr14	81513042	81513194	152	152.0	0.1	18	0.210	0.206	0.970	0.0006	2.70e-03	0.440	AAGAACGCACCAATCAGTGCT	AGCACTGATTGGTGCGTTCTT	False	.	.
8775	chr14	81538754	81538920	166	168.0	0.0	18	0.199	0.202	0.988	0.0035	1.58e-03	0.587	AACTGATAAATGTCCATGAAA	TTTCATGGACATTTATCAGTT	False	.	.
8776	chr14	81593356	81593694	338	338.0	0.1	17	0.135	0.146	0.985	0.0000	2.31e-02	0.393	GACACTGTTTATATTTAAATA	TATTTAAATATAAACAGTGTC	False	.	.
8777	chr14	81614536	81614665	129	128.9	0.2	18	0.129	0.137	0.985	0.0000	2.44e-02	0.661	GATTAGTGCGATTTTACAGAA	TTCTGTAAAATCGCACTAATC	False	.	.
8778	chr14	81623208	81623685	477	477.1	0.6	18	0.138	0.161	0.973	0.0006	3.68e-03	0.474	CAAAAGTTATCCACATCCCCA	TGGGGATGTGGATAACTTTTG	False	.	.
8779	chr14	81668261	81668627	366	366.0	0.0	18	0.199	0.195	0.972	0.0008	1.26e-02	0.708	AAATGCACCAATCAGCACCCT	AGGGTGCTGATTGGTGCATTT	False	.	.
8780	chr14	81678944	81679077	133	328.0	0.0	18	0.163	0.164	0.984	0.0010	4.94e-03	0.597	GAGGGATTGTAAATACACCTA	TAGGTGTATTTACAATCCCTC	False	.	.
8781	chr14	81802657	81802815	158	158.0	0.0	16	0.260	0.262	0.992	0.0000	3.85e-01	0.668	AGGATAAATGCTTTAAACAAA	TTTGTTTAAAGCATTTATCCT	False	.	.
8782	chr14	81817961	81818090	129	150.9	38.1	17	0.334	0.190	0.987	0.0058	2.86e-05	0.882	GGGAGGGAAGAAAGGAAGGAA	TTCCTTCCTTTCTTCCCTCCC	False	.	.
8783	chr14	81829059	81829373	314	314.0	0.0	17	0.287	0.256	0.979	0.0012	1.04e-01	0.503	AGCTAAGGGATTGTCGATGCA	TGCATCGACAATCCCTTAGCT	False	.	.
8784	chr14	81923720	81923890	170	171.6	2.1	18	0.395	0.271	0.961	0.0028	1.06e-02	0.425	ACACATATATACACACACACA	TGTGTGTGTGTATATATGTGT	False	.	.
8785	chr14	82066121	82066291	170	169.5	0.8	17	0.258	0.207	0.963	0.0017	1.17e-03	0.790	AAGAGAGGAAGGAAGGAAGGA	TCCTTCCTTCCTTCCTCTCTT	False	.	.
8786	chr14	82154694	82154788	94	125.3	10.3	18	1.651	0.235	0.987	0.0197	3.94e-13	0.876	ACATATATATACATATATATA	TATATATATGTATATATATGT	False	.	.
8787	chr14	82215035	82215202	167	166.9	0.4	16	0.176	0.167	0.970	0.0019	5.14e-03	0.891	ATATTTACATATTAAATTTAA	TTAAATTTAATATGTAAATAT	False	.	.
8788	chr14	82276268	82276465	197	295.0	80.0	18	0.333	0.165	0.972	0.0127	1.62e-08	0.622	TAGTTTTATTATTATGTGAAA	TTTCACATAATAATAAAACTA	False	.	.
8789	chr14	82356324	82356923	599	591.3	31.6	18	0.129	0.125	0.977	0.0000	2.24e-01	0.294	CAAATACCCATACAACCATTC	GAATGGTTGTATGGGTATTTG	False	.	.
8790	chr14	82510578	82510706	128	129.9	2.0	17	0.693	0.209	0.993	0.0202	6.71e-14	0.834	ATATATAGATGATATAGATAT	ATATCTATATCATCTATATAT	False	.	.
8791	chr14	82568685	82568933	248	301.8	38.2	18	0.375	0.165	0.981	0.0256	6.47e-22	0.530	TACCCGTGTATACTGTATACA	TGTATACAGTATACACGGGTA	False	.	.
8792	chr14	82618023	82618196	173	174.9	3.7	18	0.201	0.193	0.996	0.0037	3.94e-05	0.902	AGATAGATAGATAGATAGATG	CATCTATCTATCTATCTATCT	False	.	.
8793	chr14	82694244	82694385	141	140.9	0.2	18	0.160	0.152	0.976	0.0034	1.52e-01	0.746	ACATATTATATATTTTATATA	TATATAAAATATATAATATGT	False	.	.
8794	chr14	82720477	82720774	297	296.9	0.6	18	0.294	0.318	0.970	0.0009	3.59e-02	0.448	AAGCACACACACACTACTGCA	TGCAGTAGTGTGTGTGTGCTT	False	.	.
8795	chr14	82732784	82732945	161	150.3	16.7	18	0.653	0.137	0.982	0.0218	9.96e-11	0.783	ACATATATATATTATATATTA	TAATATATAATATATATATGT	False	.	.
8796	chr14	82963776	82963986	210	215.7	16.0	18	0.456	0.166	0.976	0.0117	2.23e-06	0.626	ATTAATTGATTAATGTATTAA	TTAATACATTAATCAATTAAT	False	.	.
8797	chr14	83061129	83061284	155	155.0	0.3	18	0.201	0.188	0.988	0.0003	2.24e-01	0.807	ACTTATCCCTTCCGAACTCCC	GGGAGTTCGGAAGGGATAAGT	False	.	.
8798	chr14	83092846	83093193	347	349.0	0.2	19	0.145	0.139	0.961	0.0009	7.43e-04	0.713	ACTCACAAACCTTGAGCTAGA	TCTAGCTCAAGGTTTGTGAGT	False	.	.
8799	chr14	83148419	83148609	190	190.0	0.1	16	0.139	0.142	0.982	0.0021	3.56e-01	0.916	ACCTTCGCGGTGAGTGTTACA	TGTAACACTCACCGCGAAGGT	False	.	.
8800	chr14	83306895	83307363	468	468.1	0.5	18	0.190	0.197	0.975	0.0015	1.56e-03	0.544	CTTCCTCTGGTGAGAAACTAC	GTAGTTTCTCACCAGAGGAAG	False	.	.
8801	chr14	83352403	83352589	186	186.0	0.1	19	0.150	0.149	0.975	0.0000	5.79e-02	0.569	GGACACAACTAATAGGATATA	TATATCCTATTAGTTGTGTCC	False	.	.
8802	chr14	83370953	83371158	205	205.0	0.1	18	0.130	0.120	0.975	0.0024	7.85e-02	0.496	ATGAAATGTTTCATATGTTTA	TAAACATATGAAACATTTCAT	False	.	.
8803	chr14	83518201	83518389	188	217.9	35.4	18	1.545	0.439	0.981	0.0173	1.44e-10	0.705	AATATATAATATACACACATA	TATGTGTGTATATTATATATT	False	.	.
8804	chr14	83556480	83556619	139	139.0	0.0	18	0.204	0.210	0.990	0.0004	8.56e-03	0.482	GAATGGTGATTGGTGCATTTA	TAAATGCACCAATCACCATTC	False	.	.
8805	chr14	83898554	83898728	174	174.0	0.0	17	0.133	0.208	0.996	0.0017	1.26e-02	0.622	ATTTTAGTGGCCATAAAGGTG	CACCTTTATGGCCACTAAAAT	False	.	.
8806	chr14	83936110	83936438	328	318.7	13.8	17	0.279	0.216	0.981	0.0063	1.07e-07	0.575	AAAGAGAGAGAGAAAGGAGGG	CCCTCCTTTCTCTCTCTCTTT	False	.	.
8807	chr14	84186423	84186589	166	165.9	0.2	18	0.262	0.272	0.983	0.0000	1.31e-01	0.538	CCTAAAATTATGTATAATATA	TATATTATACATAATTTTAGG	False	.	.
8808	chr14	84197064	84197202	138	139.8	0.6	19	0.182	0.187	0.966	0.0015	2.90e-01	0.743	AATTTATATATAAATTTTATA	TATAAAATTTATATATAAATT	False	.	.
8809	chr14	84201593	84201895	302	301.9	0.2	18	0.140	0.148	0.977	0.0008	9.86e-01	0.733	ACTAAACCTTTCCTAAGGCTA	TAGCCTTAGGAAAGGTTTAGT	False	.	.
8810	chr14	84341871	84342152	281	281.0	0.0	18	0.221	0.224	0.986	0.0000	7.42e-03	0.533	CTGATTGATCTGGCTGAGAAC	GTTCTCAGCCAGATCAATCAG	False	.	.
8811	chr14	84467160	84467331	171	171.0	0.1	16	0.271	0.247	0.989	0.0002	7.93e-02	0.686	TACAGGTAATTGCTTATAGTA	TACTATAAGCAATTACCTGTA	False	.	.
8812	chr14	84504762	84504971	209	208.9	0.2	17	0.344	0.299	0.972	0.0000	1.05e-01	0.754	ATATCTCTGTGCCCCGATCCC	GGGATCGGGGCACAGAGATAT	False	.	.
8813	chr14	84525397	84526191	794	792.8	1.4	18	0.197	0.186	0.972	0.0018	2.32e-03	0.558	CTGTCTATCTACCTACCTACC	GGTAGGTAGGTAGATAGACAG	False	.	.
8814	chr14	84643488	84643787	299	299.0	0.2	17	0.195	0.104	0.982	0.0000	7.87e-01	0.890	AACCACTGTTGTCACCCAGTA	TACTGGGTGACAACAGTGGTT	False	.	.
8815	chr14	84687614	84688013	399	330.6	67.8	16	0.096	0.096	0.988	0.0626	1.70e-41	0.403	ATTTAAGAGCGTGTGCTGGGG	CCCCAGCACACGCTCTTAAAT	False	.	.
8816	chr14	84700334	84700510	176	176.0	0.1	16	0.163	0.125	0.986	0.0000	1.17e-01	0.893	CCTTTCTAGAAATATCAGAAC	GTTCTGATATTTCTAGAAAGG	False	.	.
8817	chr14	84747324	84747446	122	123.7	0.6	18	0.526	0.245	0.981	0.0078	2.42e-04	0.883	ATACATATACTAATATATACA	TGTATATATTAGTATATGTAT	False	.	.
8818	chr14	84762030	84762159	129	127.6	5.7	18	0.178	0.172	0.984	0.0196	1.05e-13	0.694	ATATACATATGTATACATACA	TGTATGTATACATATGTATAT	False	.	.
8819	chr14	84790111	84790320	209	221.8	6.1	18	0.410	0.288	0.973	0.0062	3.10e-04	0.416	ATATACACATACAGGTGTGTA	TACACACCTGTATGTGTATAT	False	.	.
8820	chr14	84939477	84939665	188	188.0	0.0	18	0.112	0.138	0.980	0.0003	1.68e-02	0.845	AAAGGTGAGAAAAGAATGCAG	CTGCATTCTTTTCTCACCTTT	False	.	.
8821	chr14	84948631	84948847	216	262.7	72.1	18	0.381	0.282	0.964	0.1182	1.16e-74	0.606	ATTTGAAAAGCTCCTTTTATC	GATAAAAGGAGCTTTTCAAAT	False	.	.
8822	chr14	84952205	84952338	133	133.0	0.1	18	0.218	0.250	0.986	0.0018	6.59e-02	0.819	AAGAAGACAAGGCAAGGAACA	TGTTCCTTGCCTTGTCTTCTT	False	.	.
8823	chr14	84956651	84957024	373	362.8	21.8	18	0.190	0.161	0.974	0.0050	1.06e-03	0.839	CTACCCATTCATCCATCTATC	GATAGATGGATGAATGGGTAG	False	.	.
8824	chr14	85007672	85007992	320	319.9	0.2	18	0.128	0.130	0.977	0.0000	4.65e-01	0.428	AATGTTTACATGTTGAAGTAA	TTACTTCAACATGTAAACATT	False	.	.
8825	chr14	85087285	85087416	131	131.0	0.0	17	0.113	0.094	0.995	0.0021	2.45e-02	0.882	TAGGCCTAGTTCATAAAAGCA	TGCTTTTATGAACTAGGCCTA	False	.	.
8826	chr14	85092558	85092667	109	119.4	4.8	17	0.581	0.494	0.968	0.0000	7.42e-02	0.889	ATACATACATGCATATATATA	TATATATATGCATGTATGTAT	False	.	.
8827	chr14	85139872	85140115	243	277.1	0.2	17	0.173	0.194	0.981	0.0105	1.96e-05	0.811	ATATATAGATATATATACATA	TATGTATATATATCTATATAT	False	.	.
8828	chr14	85210522	85210716	194	195.0	4.6	17	0.296	0.229	0.962	0.0105	1.31e-07	0.664	ATGTATGTGTATATATATATG	CATATATATATACACATACAT	False	.	.
8829	chr14	85645171	85645311	140	133.8	7.5	16	0.282	0.210	0.992	0.0483	5.30e-27	0.947	GTGTATATATGTATATACATA	TATGTATATACATATATACAC	False	.	.
8830	chr14	85660035	85660396	361	387.8	14.7	16	0.390	0.163	0.970	0.0063	4.54e-07	0.514	TATTGAAACAAATAGTATAAA	TTTATACTATTTGTTTCAATA	False	.	.
8831	chr14	85775672	85775812	140	152.1	5.0	18	34.824	0.288	0.978	0.0207	8.54e-14	0.810	ATACACACACACACACATATA	TATATGTGTGTGTGTGTGTAT	False	.	.
8832	chr14	85778218	85778369	151	297.0	0.5	18	0.185	0.101	0.975	0.0017	4.02e-02	0.760	TCACAAGGGTATTTTGTCACA	TGTGACAAAATACCCTTGTGA	False	.	.
8833	chr14	85846621	85848622	2001	2113.3	233.2	17	0.465	0.217	0.977	0.0473	9.12e-29	0.950	AATCCATACATATATCTGTAT	ATACAGATATATGTATGGATT	False	.	.
8834	chr14	85934311	85934450	139	138.8	0.3	16	0.223	0.267	0.964	0.0000	3.34e-01	0.613	CCCTTAGCTTGCAGCTGTGAC	GTCACAGCTGCAAGCTAAGGG	False	.	.
8835	chr14	86021831	86022029	198	198.0	0.0	16	0.132	0.127	0.990	0.0017	6.58e-01	0.544	CAATTAATGATTAAAACACAA	TTGTGTTTTAATCATTAATTG	False	.	.
8836	chr14	86071769	86071919	150	167.3	9.1	17	0.609	0.241	0.978	0.0193	5.46e-12	0.888	AGGAAGGAAGGAAGGAAGGAA	TTCCTTCCTTCCTTCCTTCCT	False	.	.
8837	chr14	86114975	86115099	124	126.6	3.7	17	0.383	0.253	0.981	0.0086	1.06e-05	0.901	GTGTATATATATGTATATACA	TGTATATACATATATATACAC	False	.	.
8838	chr14	86128233	86128401	168	168.0	0.1	17	0.201	0.153	0.987	0.0003	5.04e-01	0.767	ATGGGCATATTTTTATACCCA	TGGGTATAAAAATATGCCCAT	False	.	.
8839	chr14	86153152	86153294	142	142.0	0.1	18	0.134	0.135	0.992	0.0000	2.36e-01	0.922	ATAACTGTATTGAAGATGATG	CATCATCTTCAATACAGTTAT	False	.	.
8840	chr14	86243609	86243744	135	135.8	11.7	17	0.664	0.169	0.967	0.0141	5.29e-11	0.738	ATATATATACACATATATATG	CATATATATGTGTATATATAT	False	.	.
8841	chr14	86310239	86310410	171	171.9	0.7	19	0.330	0.128	0.987	0.0231	2.25e-16	0.371	CACGTGTACATACATACACAC	GTGTGTATGTATGTACACGTG	False	.	.
8842	chr14	86343003	86343199	196	196.0	0.1	18	0.141	0.170	0.980	0.0000	4.04e-01	0.657	AGAATGGTCTGTAAATCTCTA	TAGAGATTTACAGACCATTCT	False	.	.
8843	chr14	86548078	86548167	89	102.6	16.9	19	0.259	0.200	0.991	0.0648	2.39e-40	0.720	GCTGGAGTGCAATGGTGGAGA	TCTCCACCATTGCACTCCAGC	False	.	.
8844	chr14	86688696	86688814	118	128.9	22.2	18	0.255	0.235	0.983	0.0971	7.22e-55	0.737	CCCTGGATTGGGAAGATTATC	GATAATCTTCCCAATCCAGGG	False	.	.
8845	chr14	86775981	86776130	149	149.0	0.1	16	0.255	0.257	0.990	0.0000	2.25e-02	0.658	ATTTGGGAGGGGCCGGGGCAG	CTGCCCCGGCCCCTCCCAAAT	False	.	.
8846	chr14	86859889	86860297	408	407.9	0.4	17	0.130	0.126	0.964	0.0023	6.72e-03	0.390	CAGAGTCTTGCTCTGTTGCCA	TGGCAACAGAGCAAGACTCTG	False	.	.
8847	chr14	86884594	86884987	393	394.5	0.7	18	0.414	0.160	0.972	0.0035	7.99e-04	0.528	TGCCACCCACACACATACACA	TGTGTATGTGTGTGGGTGGCA	False	.	.
8848	chr14	86905181	86905317	136	199.6	1.5	17	0.295	0.205	0.961	0.0000	2.36e-01	0.706	ACAAAAGTTCTCCACGTCCCC	GGGGACGTGGAGAACTTTTGT	False	.	.
8849	chr14	86965814	86966081	267	267.0	0.0	17	0.182	0.176	0.993	0.0008	1.12e-01	0.731	ACAGGCATAAGAAATTATAAA	TTTATAATTTCTTATGCCTGT	False	.	.
8850	chr14	87053760	87054089	329	474.3	12.8	18	0.221	0.182	0.973	0.0250	5.41e-16	0.444	AATAAATTAATTTAATTATAA	TTATAATTAAATTAATTTATT	False	.	.
8851	chr14	87092254	87092424	170	170.0	0.0	17	0.289	0.205	0.990	0.0000	1.85e-01	0.631	ACTGACACCCAGTTAGACCCT	AGGGTCTAACTGGGTGTCAGT	False	.	.
8852	chr14	87164058	87164241	183	180.1	8.2	18	0.507	0.172	0.961	0.0057	2.34e-06	0.602	AAAAGAAAGAAAGAAAGAAAA	TTTTCTTTCTTTCTTTCTTTT	False	.	.
8853	chr14	87224370	87224554	184	184.0	0.0	18	0.122	0.128	0.980	0.0011	2.17e-02	0.485	TCCAACTCTATGACATTCTAA	TTAGAATGTCATAGAGTTGGA	False	.	.
8854	chr14	87239603	87239777	174	175.0	0.2	18	0.474	0.406	0.974	0.0031	6.15e-03	0.733	CCCAACCTCTTATATCTCTGC	GCAGAGATATAAGAGGTTGGG	False	.	.
8855	chr14	87291925	87292092	167	166.1	2.0	17	0.176	0.167	0.967	0.0014	6.35e-03	0.532	CTTTCTCTTTCTTTCTTTCTC	GAGAAAGAAAGAAAGAGAAAG	False	.	.
8856	chr14	87300273	87300519	246	246.0	0.0	17	0.227	0.176	0.988	0.0013	8.78e-01	0.681	TATATCAACAATAATGAAAAA	TTTTTCATTATTGTTGATATA	False	.	.
8857	chr14	87592309	87592560	251	330.7	174.5	18	0.680	0.490	0.994	0.1234	8.66e-71	0.430	ATGTGTGTATATATATGTATA	TATACATATATATACACACAT	False	.	.
8858	chr14	87734488	87734619	131	131.0	0.0	18	0.310	0.163	0.984	0.0031	1.20e-04	0.754	CCAATTAGCACTCTGTTTCTA	TAGAAACAGAGTGCTAATTGG	False	.	.
8859	chr14	87855767	87855934	167	284.6	8.2	16	0.246	0.177	0.963	0.0020	1.52e-02	0.767	AAAGGGCAGGGCAGGGAAGGG	CCCTTCCCTGCCCTGCCCTTT	False	.	.
8860	chr14	87870839	87871026	187	187.0	1.4	18	0.198	0.185	0.965	0.0463	1.04e-29	0.884	AAGAAGAAAGAAGAAAGAAAA	TTTTCTTTCTTCTTTCTTCTT	False	.	.
8861	chr14	87960080	87960329	249	249.0	0.1	18	0.242	0.250	0.982	0.0000	1.84e-01	0.540	CAACTTACACCTCCTGTCCAA	TTGGACAGGAGGTGTAAGTTG	False	.	.
8862	chr14	87964067	87964219	152	152.0	0.0	18	0.188	0.173	0.996	0.0007	5.42e-01	0.549	TCTCAATATTAGAATATACAA	TTGTATATTCTAATATTGAGA	False	.	.
8863	chr14	88144623	88145343	720	719.9	0.3	18	0.106	0.106	0.967	0.0023	1.19e-04	0.438	ACAATTAGAACTCTTCTGTAG	CTACAGAAGAGTTCTAATTGT	False	.	.
8864	chr14	88199954	88200174	220	219.9	2.2	18	0.207	0.160	0.964	0.0015	3.70e-02	0.639	AAGAAGAAAGAAAGAAAAGAA	TTCTTTTCTTTCTTTCTTCTT	False	.	.
8865	chr14	88280932	88281065	133	131.0	8.0	18	0.208	0.208	0.990	0.0027	2.60e-03	0.520	TCATCGTTGCATCTAGAATAA	TTATTCTAGATGCAACGATGA	False	.	.
8866	chr14	88310154	88310240	86	207.1	76.5	19	7.509	0.195	0.984	0.0483	4.47e-27	0.628	ACCATATGATATGGTATATGA	TCATATACCATATCATATGGT	False	.	.
8867	chr14	88340490	88340635	145	145.4	0.9	17	0.232	0.125	0.971	0.0014	2.81e-01	0.610	TAATTTTAAAATAAATTTAAA	TTTAAATTTATTTTAAAATTA	False	.	.
8868	chr14	88381510	88381765	255	255.0	0.1	17	0.106	0.104	0.967	0.0000	7.35e-01	0.897	CCAGGCCTAAAGTGATCCACC	GGTGGATCACTTTAGGCCTGG	False	.	.
8869	chr14	88517679	88517906	227	249.5	7.1	17	0.671	0.115	0.978	0.0058	6.81e-04	0.695	ATAGTATATATACACATATAC	GTATATGTGTATATATACTAT	False	.	.
8870	chr14	88549957	88550202	245	245.0	0.1	17	0.255	0.260	0.965	0.0017	1.58e-03	0.741	CACCATGTTGGCCAGGCTAGG	CCTAGCCTGGCCAACATGGTG	False	.	.
8871	chr14	88580086	88580270	184	183.1	3.7	18	0.163	0.122	0.988	0.0030	2.21e-02	0.597	CCTCAGCCTCCTGGGCTCCAG	CTGGAGCCCAGGAGGCTGAGG	False	.	.
8872	chr14	88750269	88750571	302	302.0	0.0	18	0.088	0.092	0.987	0.0022	4.50e-01	0.660	CTCATAGTGACCCCTGTGAAG	CTTCACAGGGGTCACTATGAG	False	.	.
8873	chr14	88765925	88766104	179	181.0	0.0	18	0.087	0.095	0.976	0.0015	7.38e-01	0.609	AAATTGTGAAGATTTAATGGA	TCCATTAAATCTTCACAATTT	False	.	.
8874	chr14	88789446	88789780	334	283.7	77.2	17	0.226	0.228	0.994	0.0199	5.55e-10	0.717	CAGTAAGCAAATGATAGACTA	TAGTCTATCATTTGCTTACTG	False	.	.
8875	chr14	88859784	88859986	202	211.1	9.4	17	0.333	0.146	0.961	0.0147	1.21e-07	0.745	ATATAATATATAATATATAAT	ATTATATATTATATATTATAT	False	.	.
8876	chr14	88935838	88936097	259	261.9	0.2	18	0.227	0.226	0.988	0.0028	1.15e-02	0.642	ACCACCCTCAGTACTATACAC	GTGTATAGTACTGAGGGTGGT	False	.	.
8877	chr14	88938539	88938835	296	296.0	0.0	18	0.125	0.114	0.966	0.0021	4.66e-04	0.549	ATATAGAGAATTTGGAATGAG	CTCATTCCAAATTCTCTATAT	False	.	.
8878	chr14	89079045	89079197	152	155.6	11.4	18	1.853	0.254	0.991	0.0632	2.41e-39	0.546	AAGAAAGAAAGAGAGAAAGAA	TTCTTTCTCTCTTTCTTTCTT	False	.	.
8879	chr14	89112141	89112269	128	195.7	1.2	19	0.152	0.202	0.984	0.0066	9.96e-04	0.716	CTGATTGATGTGTTTACAAAC	GTTTGTAAACACATCAATCAG	False	.	.
8880	chr14	89192401	89192599	198	264.1	1.6	18	0.386	0.217	0.977	0.0028	2.69e-02	0.837	TAAACTATATAATATAAACTA	TAGTTTATATTATATAGTTTA	False	.	.
8881	chr14	89328260	89328685	425	425.0	0.1	18	0.152	0.149	0.979	0.0001	8.00e-04	0.746	AAAGAGACATTCCCAACAGCA	TGCTGTTGGGAATGTCTCTTT	False	.	.
8882	chr14	89530933	89531164	231	230.5	0.8	16	0.212	0.165	0.981	0.0000	4.89e-01	0.700	CATATATATTATATATACACA	TGTGTATATATAATATATATG	False	.	.
8883	chr14	89537331	89537570	239	236.6	1.8	16	0.175	0.154	0.983	0.0000	9.18e-01	0.733	AGGATTCCATGAAATGTTGGA	TCCAACATTTCATGGAATCCT	False	.	.
8884	chr14	89567356	89567616	260	260.9	8.9	17	0.234	0.184	0.994	0.0115	5.96e-09	0.725	GTACAGAGCGATACTAAGGGA	TCCCTTAGTATCGCTCTGTAC	False	.	.
8885	chr14	89760879	89760936	57	62.9	16.3	17	0.334	0.190	0.974	0.0005	4.13e-02	0.559	CTGGGATGGAGAGGAGAGGCC	GGCCTCTCCTCTCCATCCCAG	False	.	.
8886	chr14	89865850	89866087	237	237.0	0.1	18	0.183	0.192	0.986	0.0000	5.89e-02	0.611	CCGGCACTTTGGAAGGCTGAG	CTCAGCCTTCCAAAGTGCCGG	False	.	.
8887	chr14	89885722	89885848	126	124.5	1.1	17	2.812	0.432	0.979	0.0104	8.32e-07	0.844	TAAAAGAAAGAAAGAAGGAAA	TTTCCTTCTTTCTTTCTTTTA	False	.	.
8888	chr14	89935608	89935912	304	304.0	0.0	17	0.129	0.118	0.980	0.0073	7.69e-04	0.675	ACAGATTTTGCCATGTTGGCT	AGCCAACATGGCAAAATCTGT	False	.	.
8889	chr14	89944855	89945078	223	237.8	24.3	16	0.159	0.154	0.993	0.0068	2.21e-04	0.718	ATAATAAATCTAATAAAATAT	ATATTTTATTAGATTTATTAT	False	.	.
8890	chr14	90006411	90006709	298	298.0	0.1	17	0.110	0.110	0.977	0.0029	1.17e-04	0.728	CAGTGAGCAGTGAGCATGCCA	TGGCATGCTCACTGCTCACTG	False	.	.
8891	chr14	90034896	90035164	268	271.1	0.2	17	0.090	0.282	0.989	0.0000	2.42e-01	0.787	CCACTAACCTTCTCAGCTTTC	GAAAGCTGAGAAGGTTAGTGG	False	.	.
8892	chr14	90059032	90059158	126	126.0	0.1	18	0.170	0.172	0.994	0.0116	5.90e-11	0.444	CTCACTGTGGTTTTAATTTGC	GCAAATTAAAACCACAGTGAG	False	.	.
8893	chr14	90076484	90076615	131	132.1	0.9	17	0.295	0.249	0.976	0.0031	3.95e-02	0.768	GGGTTGGGGGACAATCTGACA	TGTCAGATTGTCCCCCAACCC	False	.	.
8894	chr14	90350301	90350554	253	254.0	0.2	18	0.417	0.213	0.972	0.0000	2.51e-01	0.495	ATCCGCCCGCCTGGGCCTCCC	GGGAGGCCCAGGCGGGCGGAT	False	.	.
8895	chr14	90455167	90455322	155	150.2	18.8	16	0.207	0.204	0.965	0.0019	1.55e-02	0.810	ACGAGTCACAATAGGGAGGCT	AGCCTCCCTATTGTGACTCGT	False	.	.
8896	chr14	90498180	90498573	393	402.1	25.2	18	0.207	0.201	0.977	0.0039	4.96e-05	0.757	CCAGCATTCTAATATCACCTC	GAGGTGATATTAGAATGCTGG	False	.	.
8897	chr14	90528476	90529227	751	746.8	7.9	18	0.204	0.216	0.978	0.0074	6.69e-07	0.569	CGGGTCATGCCATCAGAAACG	CGTTTCTGATGGCATGACCCG	False	.	.
8898	chr14	90681880	90682128	248	246.2	0.8	19	0.259	0.203	0.976	0.0044	8.46e-02	0.879	CTGCTTTATTTGCAAGGTCCC	GGGACCTTGCAAATAAAGCAG	False	.	.
8899	chr14	90694567	90695427	860	986.9	125.1	18	0.285	0.230	0.976	0.0009	2.92e-03	0.741	TAAATATATGTATAATGCATA	TATGCATTATACATATATTTA	False	.	.
8900	chr14	90702209	90702432	223	252.0	0.0	18	0.164	0.171	0.990	0.0000	6.09e-01	0.483	GTAACAACTGTATTGCCCTCA	TGAGGGCAATACAGTTGTTAC	False	.	.
8901	chr14	90732655	90732812	157	157.0	0.3	18	0.140	0.128	0.981	0.0015	8.23e-02	0.865	CTCCTGAAAAATTTTTCATAA	TTATGAAAAATTTTTCAGGAG	False	.	.
8902	chr14	90771882	90772009	127	129.5	0.7	16	0.292	0.179	0.968	0.0000	9.82e-01	0.616	TATACATAAATTATATATATA	TATATATATAATTTATGTATA	False	.	.
8903	chr14	90997088	90997216	128	127.9	0.3	19	0.272	0.169	0.973	0.0011	4.65e-03	0.532	CCTGTAGTAAAAAAGGAAGAA	TTCTTCCTTTTTTACTACAGG	False	.	.
8904	chr14	91020533	91020684	151	147.2	13.9	17	0.563	0.453	0.993	0.0015	1.38e-02	0.696	ACACACACACACACACACACA	TGTGTGTGTGTGTGTGTGTGT	False	.	.
8905	chr14	91034428	91034563	135	134.9	0.2	18	0.181	0.149	0.973	0.0037	1.45e-03	0.564	GCTAAAGGACTGTAAATGCAC	GTGCATTTACAGTCCTTTAGC	False	.	.
8906	chr14	91044221	91044448	227	181.6	17.3	18	0.771	0.250	0.969	0.0025	2.41e-04	0.621	AAGAAAGAAGGAAAGAAAGAA	TTCTTTCTTTCCTTCTTTCTT	False	.	.
8907	chr14	91173416	91173573	157	159.0	0.1	17	0.163	0.154	0.991	0.0000	6.45e-02	0.885	CTCTCGCTCCTGCCCATGATC	GATCATGGGCAGGAGCGAGAG	False	.	.
8908	chr14	91197078	91197391	313	313.0	0.2	16	0.357	0.305	0.961	0.0011	4.07e-03	0.741	TCCTGGCACTTTGGGAGGCCA	TGGCCTCCCAAAGTGCCAGGA	False	.	.
8909	chr14	91221349	91221617	268	270.0	0.1	17	0.254	0.250	0.974	0.0017	6.19e-03	0.517	ATCACCCATCCATCCATGCAT	ATGCATGGATGGATGGGTGAT	False	.	.
8910	chr14	91312126	91312684	558	557.9	0.2	17	0.269	0.243	0.965	0.0028	7.94e-02	0.398	AAGCAAGATTCTGTCTCAAAA	TTTTGAGACAGAATCTTGCTT	False	.	.
8911	chr14	91331848	91332059	211	213.0	0.1	16	0.216	0.213	0.976	0.0005	3.16e-02	0.835	ACTGTGCCCAGCTAGGTCTCT	AGAGACCTAGCTGGGCACAGT	False	.	.
8912	chr14	91521451	91521642	191	193.0	0.1	18	0.256	0.252	0.989	0.0038	1.71e-02	0.924	CTGGAGCAACTGCAGGTTCCC	GGGAACCTGCAGTTGCTCCAG	False	.	.
8913	chr14	91542983	91543147	164	164.0	0.1	18	0.209	0.239	0.987	0.0029	1.35e-01	0.847	AATATTTAATCTATAGTATAT	ATATACTATAGATTAAATATT	False	.	.
8914	chr14	91567975	91568128	153	153.0	0.0	17	0.179	0.115	0.985	0.0008	5.48e-01	0.734	TAAAGGTTTGTAATTGCACCA	TGGTGCAATTACAAACCTTTA	False	.	.
8915	chr14	91578442	91578826	384	385.9	0.4	17	0.392	0.160	0.973	0.0050	6.51e-04	0.629	GTCTAGTTAATCTAGTGGGGA	TCCCCACTAGATTAACTAGAC	False	.	.
8916	chr14	91614457	91614723	266	266.0	0.2	17	0.179	0.125	0.981	0.0004	7.01e-02	0.712	GGGCAACATGGTAAAACCCCA	TGGGGTTTTACCATGTTGCCC	False	.	.
8917	chr14	91704966	91705417	451	451.0	0.1	17	0.153	0.145	0.978	0.0009	1.01e-03	0.387	CTTCTAAAGCCCACTCATTTA	TAAATGAGTGGGCTTTAGAAG	False	.	.
8918	chr14	91800940	91801067	127	158.6	13.0	17	0.213	0.113	0.995	0.0342	1.20e-26	0.649	ACATATGTGTGTGTATATATG	CATATATACACACACATATGT	False	.	.
8919	chr14	91933970	91934152	182	181.9	0.2	17	0.224	0.204	0.983	0.0008	5.61e-01	0.638	ACTACAGGCATGTGCCACCAT	ATGGTGGCACATGCCTGTAGT	False	.	.
8920	chr14	92101574	92102145	571	610.0	0.3	18	0.282	0.207	0.964	0.0022	1.14e-04	0.406	ACAGAGTGAGACTCTGCCTCA	TGAGGCAGAGTCTCACTCTGT	False	.	.
8921	chr14	92186181	92186341	160	159.9	0.2	18	0.156	0.160	0.986	0.0000	2.46e-01	0.750	GGAGGATAGCACGCTATCACA	TGTGATAGCGTGCTATCCTCC	False	.	.
8922	chr14	92392776	92393116	340	345.4	10.2	18	0.269	0.224	0.979	0.0023	1.82e-01	0.814	GATGGCGCCTCCCATGTGACC	GGTCACATGGGAGGCGCCATC	False	.	.
8923	chr14	92407861	92408186	325	344.4	5.5	18	0.484	0.483	0.982	0.0003	2.31e-03	0.705	ACTTTCAGTTATTGGAAATAA	TTATTTCCAATAACTGAAAGT	False	.	.
8924	chr14	92416874	92417026	152	152.0	0.0	18	0.159	0.151	0.997	0.0000	3.22e-01	0.770	CTGTCAGTCATTCTACACATA	TATGTGTAGAATGACTGACAG	False	.	.
8925	chr14	92436278	92436556	278	280.0	0.2	18	0.192	0.202	0.989	0.0000	6.28e-02	0.764	AGTGTTCCAATAAAACTTTAT	ATAAAGTTTTATTGGAACACT	False	.	.
8926	chr14	92537985	92538257	272	274.0	0.2	18	0.324	0.178	0.963	0.0008	3.31e-03	0.392	GTGCTGGGATTACAGGCGTGA	TCACGCCTGTAATCCCAGCAC	False	.	.
8927	chr14	92546968	92547385	417	1815.8	333.8	18	1.749	0.554	0.963	0.1252	3.30e-74	0.948	ATTTATTTTATAATAAAAAAA	TTTTTTTATTATAAAATAAAT	False	.	.
8928	chr14	92639796	92640860	1064	1215.9	277.9	16	0.459	0.419	0.970	0.0011	2.28e-01	0.438	GTCAGGCATCTCCCAGCAAAA	TTTTGCTGGGAGATGCCTGAC	False	.	.
8929	chr14	92649392	92649576	184	184.0	0.0	16	0.278	0.249	0.992	0.0000	2.76e-01	0.720	ACAGGCCCCTGGAGTAAGTAT	ATACTTACTCCAGGGGCCTGT	False	.	.
8930	chr14	92660295	92660504	209	211.8	11.1	17	0.217	0.231	0.976	0.0013	5.04e-01	0.495	GGTCTAGGATGGCCTTGCTCA	TGAGCAAGGCCATCCTAGACC	False	.	.
8931	chr14	92697335	92697497	162	164.0	0.1	17	0.140	0.151	0.980	0.0050	1.73e-04	0.906	ACACCAGAAAACAGACAACCC	GGGTTGTCTGTTTTCTGGTGT	False	.	.
8932	chr14	92948776	92948934	158	167.3	12.5	18	0.356	0.292	0.974	0.0123	1.24e-09	0.837	ACACCCGGATATCACCCACGC	GCGTGGGTGATATCCGGGTGT	False	.	.
8933	chr14	93010807	93011002	195	195.1	0.2	18	0.244	0.242	0.975	0.0000	3.37e-02	0.674	CTCACACCATGCCAGGCATTC	GAATGCCTGGCATGGTGTGAG	False	.	.
8934	chr14	93076061	93076195	134	133.9	0.2	18	0.215	0.215	0.971	0.0080	3.42e-05	0.496	AAGAAGGAAGAATGGATGGAG	CTCCATCCATTCTTCCTTCTT	False	.	.
8935	chr14	93189557	93189767	210	210.0	0.1	18	0.199	0.167	0.961	0.0000	5.41e-01	0.629	GAGCCCAGGAGTTCATGACCA	TGGTCATGAACTCCTGGGCTC	False	.	.
8936	chr14	93353814	93353947	133	134.9	0.4	17	0.226	0.213	0.981	0.0000	8.55e-02	0.877	ACTTTGTCTTTGTATTTAAGG	CCTTAAATACAAAGACAAAGT	False	.	.
8937	chr14	93726525	93726706	181	181.0	0.3	19	0.268	0.217	0.978	0.0000	3.36e-02	0.804	ATGTGTGTGTGGATTTGTGCA	TGCACAAATCCACACACACAT	False	.	.
8938	chr14	93737430	93737650	220	215.1	23.5	18	0.213	0.232	0.981	0.0061	6.85e-07	0.602	CTCTGTTGGTGTCACCCATGA	TCATGGGTGACACCAACAGAG	False	.	.
8939	chr14	93829938	93830107	169	171.0	1.9	17	0.168	0.181	0.974	0.0071	2.31e-06	0.648	ATCCATCCACCATCCATCCAT	ATGGATGGATGGTGGATGGAT	False	.	.
8940	chr14	93981882	93982018	136	146.8	13.4	18	0.268	0.268	0.997	0.0578	5.00e-33	0.598	GACAGCTTACCAGTCAAGGGA	TCCCTTGACTGGTAAGCTGTC	False	.	.
8941	chr14	94003431	94003728	297	295.4	3.0	18	0.286	0.162	0.964	0.0005	9.27e-02	0.386	AACACACAGACACATACGCAC	GTGCGTATGTGTCTGTGTGTT	False	.	.
8942	chr14	94071386	94071951	565	565.9	0.4	17	0.133	0.157	0.968	0.0000	1.31e-01	0.342	AGTAGCTGGGATTACAGGCAT	ATGCCTGTAATCCCAGCTACT	False	.	.
8943	chr14	94210232	94210375	143	205.0	0.0	18	0.070	0.175	0.991	0.0000	7.65e-01	0.721	AATATTCTTTATACACTTTGA	TCAAAGTGTATAAAGAATATT	True	2	IFI27L2:-0.32:8.80e-03;IFI27L2:-0.17:3.94e-02(Lung)
8944	chr14	94308802	94308943	141	143.0	0.0	18	0.224	0.192	0.991	0.0000	7.07e-01	0.707	CCATTCACTCACTCACCCATC	GATGGGTGAGTGAGTGAATGG	False	.	.
8945	chr14	94330601	94330810	209	208.9	0.2	19	0.135	0.119	0.975	0.0016	6.86e-03	0.906	ACCATTTACAGATGGTGCGAT	ATCGCACCATCTGTAAATGGT	False	.	.
8946	chr14	94345979	94346587	608	680.7	104.6	19	0.382	0.322	0.985	0.0134	1.13e-13	0.880	ATGTGCCTACAGTGCACGGGA	TCCCGTGCACTGTAGGCACAT	False	.	.
8947	chr14	94362777	94363115	338	334.2	8.8	19	2.648	0.292	0.969	0.0013	1.49e-03	0.495	AGAGACACACACATATACAGA	TCTGTATATGTGTGTGTCTCT	False	.	.
8948	chr14	94424139	94424286	147	146.9	0.2	18	0.195	0.181	0.988	0.0020	5.06e-02	0.407	CCTTTGCCAAGGTAGGGGCAC	GTGCCCCTACCTTGGCAAAGG	False	.	.
8949	chr14	94449388	94449565	177	169.9	7.1	17	2.895	0.216	0.974	0.0041	4.94e-05	0.512	AAAAAGAAAGAGAAAGAAAGA	TCTTTCTTTCTCTTTCTTTTT	False	.	.
8950	chr14	94493540	94493700	160	162.0	0.0	17	0.227	0.197	0.988	0.0123	1.82e-06	0.731	CACGAGACGCCACTGAGAGCA	TGCTCTCAGTGGCGTCTCGTG	False	.	.
8951	chr14	94579978	94580192	214	214.0	0.1	18	0.109	0.110	0.989	0.0008	2.17e-02	0.927	CATGCCTGGTTCTAGATACCC	GGGTATCTAGAACCAGGCATG	False	.	.
8952	chr14	94710833	94710960	127	126.9	0.4	18	0.162	0.205	0.974	0.0017	5.54e-03	0.664	CCACGGGGCACCTGTGTGTGA	TCACACACAGGTGCCCCGTGG	False	.	.
8953	chr14	94897023	94897180	157	204.2	29.8	18	0.299	0.247	0.972	0.0624	1.71e-40	0.811	ACACGTAGACACACACATACA	TGTATGTGTGTGTCTACGTGT	False	.	.
8954	chr14	94940061	94940414	353	395.0	18.9	18	0.277	0.261	0.977	0.0004	2.59e-03	0.704	CGATGTTCACAGGGGCTCAAC	GTTGAGCCCCTGTGAACATCG	False	.	.
8955	chr14	94950022	94950204	182	182.0	0.1	18	0.111	0.128	0.986	0.0155	3.49e-09	0.730	GAGAAAACGAGATCGTACGGC	GCCGTACGATCTCGTTTTCTC	False	.	.
8956	chr14	95029856	95030090	234	234.0	0.2	18	0.194	0.193	0.987	0.0000	2.29e-01	0.629	AGTATATTTTTTAAATGTTCA	TGAACATTTAAAAAATATACT	False	.	.
8957	chr14	95285670	95285810	140	140.0	0.0	18	0.166	0.186	0.982	0.0006	1.13e-01	0.777	CTGTTACATACCCAGCTCAAA	TTTGAGCTGGGTATGTAACAG	False	.	.
8958	chr14	95387065	95387187	122	137.3	9.0	18	0.521	0.359	0.984	0.0033	3.07e-03	0.728	CCTCTGCTCCCCTCTGCACAC	GTGTGCAGAGGGGAGCAGAGG	False	.	.
8959	chr14	95398061	95398293	232	247.4	2.2	17	0.433	0.262	0.976	0.0031	1.87e-05	0.455	CAAGTACACGCACCACACACA	TGTGTGTGGTGCGTGTACTTG	False	.	.
8960	chr14	95554100	95554211	111	146.2	16.1	18	0.345	0.282	0.995	0.0279	1.96e-22	0.663	CATGCTTGTTTATGTTTCTAC	GTAGAAACATAAACAAGCATG	False	.	.
8961	chr14	95558806	95558879	73	96.4	12.8	18	0.503	0.193	0.969	0.0276	4.64e-16	0.708	ATATACATATATATTTTTATA	TATAAAAATATATATGTATAT	False	.	.
8962	chr14	95577173	95577337	164	189.0	0.0	18	0.415	0.152	0.981	0.0000	1.01e-01	0.614	CATTCATCCTCTCCATTTACA	TGTAAATGGAGAGGATGAATG	False	.	.
8963	chr14	95610707	95610878	171	178.0	13.3	17	0.360	0.206	0.966	0.0317	9.08e-24	0.693	AAAGAAAGAAAGAAAAAAGAA	TTCTTTTTTCTTTCTTTCTTT	False	.	.
8964	chr14	95739005	95739150	145	145.0	0.0	18	0.213	0.193	0.990	0.0003	1.03e-01	0.943	ACCTTACTTCCTGTTGATTTG	CAAATCAACAGGAAGTAAGGT	False	.	.
8965	chr14	95781845	95781971	126	126.0	0.0	18	0.146	0.117	0.988	0.0027	1.93e-02	0.733	CCAAACTTGCAGTACAACCTA	TAGGTTGTACTGCAAGTTTGG	False	.	.
8966	chr14	95787471	95787737	266	238.6	32.4	18	0.288	0.274	0.982	0.1497	2.37e-100	0.758	CTAGGGGACAGAGGTCCAGGA	TCCTGGACCTCTGTCCCCTAG	False	.	.
8967	chr14	96049459	96049656	197	203.3	10.2	17	0.412	0.281	0.973	0.0000	1.55e-01	0.836	GTATATATATACACATATATA	TATATATGTGTATATATATAC	False	.	.
8968	chr14	96227537	96227719	182	181.6	0.6	18	0.233	0.143	0.973	0.0000	4.34e-01	0.487	CACATATATACACACACCAAC	GTTGGTGTGTGTATATATGTG	False	.	.
8969	chr14	96252421	96252574	153	155.0	0.2	17	0.310	0.327	0.975	0.0000	3.18e-01	0.688	CCCAGCTGTCCCCCAGAGCAC	GTGCTCTGGGGGACAGCTGGG	False	.	.
8970	chr14	96415727	96415829	102	113.7	15.1	19	0.381	0.140	0.977	0.0241	4.59e-13	0.526	AATTAAATTAAATTAATACAT	ATGTATTAATTTAATTTAATT	False	.	.
8971	chr14	96442437	96442566	129	131.0	0.1	18	0.182	0.188	0.995	0.0000	3.91e-01	0.532	CAAGAGAAATAATGTGTAGCC	GGCTACACATTATTTCTCTTG	False	.	.
8972	chr14	96627555	96627786	231	237.5	19.9	17	0.227	0.229	0.962	0.0052	1.26e-03	0.717	ACGAGAGGCAGAGAGGAGAGA	TCTCTCCTCTCTGCCTCTCGT	False	.	.
8973	chr14	96654072	96654229	157	159.0	0.1	17	0.157	0.100	0.981	0.0001	1.84e-01	0.671	ACCTCAACTTGTTTTATTGCT	AGCAATAAAACAAGTTGAGGT	False	.	.
8974	chr14	96717229	96717375	146	146.4	0.7	18	0.709	0.206	0.966	0.0227	4.87e-16	0.834	AGCCCCACCCCCAACCCCACT	AGTGGGGTTGGGGGTGGGGCT	False	.	.
8975	chr14	96731155	96731309	154	154.0	0.0	18	0.180	0.144	0.992	0.0036	8.15e-02	0.876	CACTATACATATATACACACA	TGTGTGTATATATGTATAGTG	False	.	.
8976	chr14	96808966	96809173	207	208.9	0.3	18	0.200	0.210	0.985	0.0011	3.28e-01	0.919	ATGATCCCAGTCTTCTAGACG	CGTCTAGAAGACTGGGATCAT	False	.	.
8977	chr14	96910746	96910891	145	144.9	0.2	18	0.206	0.183	0.986	0.0000	1.90e-01	0.743	CCAGGCAGCACCTGAGTCTCA	TGAGACTCAGGTGCTGCCTGG	False	.	.
8978	chr14	96988894	96989065	171	172.8	0.6	18	0.248	0.244	0.986	0.0001	5.02e-02	0.529	ATGGAATACAAACTTTGGAAT	ATTCCAAAGTTTGTATTCCAT	False	.	.
8979	chr14	97000327	97000460	133	202.0	0.0	16	0.191	0.159	0.986	0.0000	4.82e-02	0.544	ATCCCATCATCTTCCCAGCTC	GAGCTGGGAAGATGATGGGAT	False	.	.
8980	chr14	97154649	97154842	193	190.3	8.0	19	0.238	0.240	0.989	0.0022	1.67e-03	0.872	ATCCTGCATCACAGGCATCAC	GTGATGCCTGTGATGCAGGAT	False	.	.
8981	chr14	97181205	97181954	749	823.8	0.5	17	0.145	0.133	0.967	0.0129	1.04e-11	0.632	GTGGGTACTGTGTGTGCCGCA	TGCGGCACACACAGTACCCAC	False	.	.
8982	chr14	97215524	97215664	140	140.4	6.7	17	0.463	0.368	0.984	0.0000	2.81e-01	0.591	CCTTGCTTCCTTCCTCCCTTC	GAAGGGAGGAAGGAAGCAAGG	False	.	.
8983	chr14	97337263	97337724	461	480.0	0.1	19	0.298	0.187	0.972	0.0030	3.80e-03	0.323	GGACCTTGACTTGACCACCGA	TCGGTGGTCAAGTCAAGGTCC	False	.	.
8984	chr14	97400839	97400987	148	148.0	0.1	18	0.202	0.201	0.990	0.0006	1.23e-01	0.809	CTTCTTCAGCACAAAGAACCC	GGGTTCTTTGTGCTGAAGAAG	False	.	.
8985	chr14	97976049	97976242	193	208.4	9.5	18	0.332	0.222	0.962	0.0054	7.54e-05	0.766	ACACATACTCACACATACACT	AGTGTATGTGTGAGTATGTGT	False	.	.
8986	chr14	98048156	98048341	185	184.3	2.1	18	0.252	0.238	0.970	0.0015	1.28e-01	0.536	ACATATAATATACTTATAATA	TATTATAAGTATATTATATGT	False	.	.
8987	chr14	98072383	98072536	153	153.0	0.0	17	0.195	0.190	0.989	0.0000	1.08e-02	0.909	GGTAGGTGGATGGGTGCATGA	TCATGCACCCATCCACCTACC	False	.	.
8988	chr14	98104325	98104459	134	134.0	0.0	18	0.200	0.206	0.982	0.0000	6.83e-02	0.684	AGTGTGTGGAGACAGGGATGA	TCATCCCTGTCTCCACACACT	False	.	.
8989	chr14	98207854	98208037	183	178.8	11.4	18	0.278	0.278	0.961	0.0037	1.54e-04	0.808	AGGGAGGGGCAGAGGGGAGAA	TTCTCCCCTCTGCCCCTCCCT	False	.	.
8990	chr14	98234808	98234954	146	142.8	8.4	18	0.519	0.195	0.969	0.0070	1.34e-04	0.747	TATCTATCTATCTATCTATCA	TGATAGATAGATAGATAGATA	False	.	.
8991	chr14	98296917	98297140	223	223.0	0.3	17	0.271	0.220	0.970	0.0000	3.03e-03	0.755	GGCGAGCTCTGGCCACCCTCA	TGAGGGTGGCCAGAGCTCGCC	False	.	.
8992	chr14	98401035	98401400	365	364.7	19.9	16	0.411	0.214	0.983	0.0031	3.10e-03	0.421	CTTTCCTTCCTTCCCTCCCTC	GAGGGAGGGAAGGAAGGAAAG	False	.	.
8993	chr14	98599827	98599975	148	148.0	0.1	18	0.108	0.114	0.988	0.0012	2.76e-01	0.833	AGAAATTGTATATTTTGTAAT	ATTACAAAATATACAATTTCT	False	.	.
8994	chr14	98695934	98696105	171	170.8	0.9	18	0.233	0.151	0.995	0.0153	3.08e-07	0.809	TGATGATAATAGCAATGACAA	TTGTCATTGCTATTATCATCA	False	.	.
8995	chr14	98710390	98710691	301	300.6	0.7	18	0.277	0.257	0.978	0.0007	7.35e-01	0.517	CACACACATAGATACACACAC	GTGTGTGTATCTATGTGTGTG	False	.	.
8996	chr14	98734808	98734967	159	159.0	0.2	18	0.155	0.172	0.991	0.0029	4.42e-03	0.666	ATTCTTAACACTTTACCTGCC	GGCAGGTAAAGTGTTAAGAAT	False	.	.
8997	chr14	98748934	98749386	452	451.1	6.2	17	0.144	0.107	0.971	0.0007	4.48e-04	0.583	AGATAGATGGATAGATAGATG	CATCTATCTATCCATCTATCT	False	.	.
8998	chr14	98762766	98763068	302	302.0	0.4	18	0.131	0.126	0.984	0.0075	1.83e-06	0.818	ATTGCATAGCCAGGAAACCAC	GTGGTTTCCTGGCTATGCAAT	False	.	.
8999	chr14	98841283	98841447	164	164.0	0.0	16	0.550	0.201	0.977	0.0000	7.15e-01	0.507	ACACGCCCATATATTCACATA	TATGTGAATATATGGGCGTGT	False	.	.
9000	chr14	98986233	98986370	137	137.0	0.1	18	0.168	0.158	0.975	0.0062	1.79e-06	0.759	ATTGGGGCACAGAGATAAGAG	CTCTTATCTCTGTGCCCCAAT	False	.	.
9001	chr14	99007938	99008135	197	197.0	0.0	18	0.329	0.298	0.981	0.0019	1.95e-02	0.928	CATACACACACACACATTCAC	GTGAATGTGTGTGTGTGTATG	False	.	.
9002	chr14	99128185	99128456	271	264.4	18.9	18	0.211	0.183	0.975	0.0406	1.83e-25	0.610	AACACATATTTTCACGAATAC	GTATTCGTGAAAATATGTGTT	False	.	.
9003	chr14	99145232	99145585	353	353.9	2.8	18	0.216	0.208	0.970	0.0541	5.97e-33	0.347	CTCTCTCTCTCTCTCTCTTTC	GAAAGAGAGAGAGAGAGAGAG	False	.	.
9004	chr14	99210886	99211027	141	140.9	0.2	19	0.178	0.171	0.991	0.0003	1.92e-02	0.578	CATTGTCGTCATTGGTAGAGG	CCTCTACCAATGACGACAATG	False	.	.
9005	chr14	99263696	99263852	156	156.0	0.1	17	0.117	0.117	0.990	0.0028	1.32e-04	0.683	CAGGAGTCTGGGTCTCCCCAG	CTGGGGAGACCCAGACTCCTG	False	.	.
9006	chr14	99293558	99293678	120	122.0	1.6	18	0.486	0.148	0.983	0.0025	3.07e-03	0.716	AGATAAATAGGTGATAAATAT	ATATTTATCACCTATTTATCT	False	.	.
9007	chr14	99347859	99348765	906	883.0	31.5	18	0.332	0.311	0.974	0.0016	1.12e-02	0.525	GGCGTGTGAGTGACCGTCGAC	GTCGACGGTCACTCACACGCC	False	.	.
9008	chr14	99434361	99434500	139	139.0	0.0	16	0.254	0.243	0.986	0.0000	1.50e-01	0.789	CCCCACTGTCTTTTCCCCGTC	GACGGGGAAAAGACAGTGGGG	False	.	.
9009	chr14	99520401	99520643	242	148.6	30.5	17	0.222	0.267	0.975	0.0877	2.83e-54	0.877	GATCATGGCCCCTGAACCTCA	TGAGGTTCAGGGGCCATGATC	False	.	.
9010	chr14	99526536	99526674	138	137.9	0.3	17	0.268	0.257	0.969	0.0053	5.48e-06	0.913	AGTGACCACCCCGTCCCCAAG	CTTGGGGACGGGGTGGTCACT	False	.	.
9011	chr14	99577625	99578430	805	817.8	22.9	17	0.253	0.192	0.971	0.0034	6.08e-04	0.617	CGGTGTGTTTGTGTGTGTGAG	CTCACACACACAAACACACCG	False	.	.
9012	chr14	99589094	99589269	175	174.9	0.3	18	0.603	0.356	0.971	0.0023	5.25e-04	0.593	CAGGCAGCGGGGAGCACACAG	CTGTGTGCTCCCCGCTGCCTG	False	.	.
9013	chr14	99605910	99606073	163	167.4	18.0	18	0.306	0.246	0.973	0.0041	9.22e-07	0.671	CATGTTGCTTCCCTGCTAAAA	TTTTAGCAGGGAAGCAACATG	False	.	.
9014	chr14	99615542	99615744	202	205.4	1.4	18	0.230	0.246	0.963	0.0288	2.11e-18	0.906	GAAAGAAAGAAAGAGAAAGAA	TTCTTTCTCTTTCTTTCTTTC	False	.	.
9015	chr14	99627085	99627449	364	366.7	21.9	18	0.159	0.169	0.972	0.0059	5.70e-07	0.656	AAGAGTAGATGGATGAATAGA	TCTATTCATCCATCTACTCTT	False	.	.
9016	chr14	99697225	99697380	155	155.9	4.5	18	0.112	0.110	0.994	0.0000	8.44e-02	0.952	GCATAGAAAGAGCAGAACAAA	TTTGTTCTGCTCTTTCTATGC	False	.	.
9017	chr14	99708164	99708631	467	466.9	0.4	18	0.188	0.177	0.983	0.0010	3.73e-04	0.752	GCCACTGAGAGGGCCTGAGGA	TCCTCAGGCCCTCTCAGTGGC	False	.	.
9018	chr14	99824368	99824547	179	181.5	10.2	18	0.208	0.200	0.993	0.0079	8.22e-04	0.888	GGAAATGTAAATCAAAATCAC	GTGATTTTGATTTACATTTCC	False	.	.
9019	chr14	99879034	99879179	145	150.5	17.5	16	0.184	0.172	0.986	0.0026	1.77e-01	0.587	CACATTTCTGGTGTTAGCATC	GATGCTAACACCAGAAATGTG	False	.	.
9020	chr14	100013045	100013194	149	149.0	0.0	17	0.226	0.148	0.994	0.0000	6.74e-01	0.707	GAGTCCCTGGGGATGGAACTA	TAGTTCCATCCCCAGGGACTC	False	.	.
9021	chr14	100101351	100101650	299	299.0	0.0	17	0.137	0.149	0.971	0.0000	5.76e-02	0.740	GAGCTGAGATTGTGCCATTGC	GCAATGGCACAATCTCAGCTC	False	.	.
9022	chr14	100207926	100208053	127	191.0	0.0	17	0.229	0.162	0.975	0.0013	2.42e-04	0.707	ATTTACAAACCCTGAGCTAGA	TCTAGCTCAGGGTTTGTAAAT	False	.	.
9023	chr14	100519639	100520022	383	380.4	6.2	17	0.400	0.188	0.962	0.0000	1.06e-02	0.724	TAGATGATTATATGTTATATA	TATATAACATATAATCATCTA	False	.	.
9024	chr14	100526698	100526947	249	2083.0	254.9	17	0.346	0.171	0.968	0.0483	4.93e-31	0.695	ATCACCACTGTCCTCTTTATC	GATAAAGAGGACAGTGGTGAT	False	.	.
9025	chr14	100557001	100557215	214	202.2	20.2	18	0.370	0.236	0.974	0.1128	4.23e-73	0.861	TGCCGGCCTCTTCCAGCCACA	TGTGGCTGGAAGAGGCCGGCA	False	.	.
9026	chr14	100621252	100621400	148	153.8	2.7	17	0.326	0.243	0.981	0.0146	2.91e-11	0.919	AACAAGAGTGAAACTCCGTCA	TGACGGAGTTTCACTCTTGTT	False	.	.
9027	chr14	100641099	100641344	245	249.5	8.3	18	0.176	0.173	0.996	0.0018	4.42e-02	0.506	GGACTGTGTCCTCTCTGCCCA	TGGGCAGAGAGGACACAGTCC	False	.	.
9028	chr14	100756522	100756709	187	187.0	0.0	18	0.165	0.165	0.990	0.0000	3.60e-01	0.729	AATGTGACAATCTGTCTTTGG	CCAAAGACAGATTGTCACATT	False	.	.
9029	chr14	100761014	100761258	244	244.0	0.2	18	0.195	0.188	0.975	0.0023	8.81e-02	0.577	GCTGCCCAGGCTGGTCTCGAA	TTCGAGACCAGCCTGGGCAGC	False	.	.
9030	chr14	100810900	100811059	159	159.0	0.1	18	0.337	0.310	0.984	0.0003	2.78e-01	0.507	AACTGGTGAGCCGCGGGCAAC	GTTGCCCGCGGCTCACCAGTT	False	.	.
9031	chr14	100884484	100884620	136	136.0	0.1	17	0.241	0.226	0.976	0.0000	2.83e-01	0.670	AGCTGCCCACTGATCTACTCC	GGAGTAGATCAGTGGGCAGCT	False	.	.
9032	chr14	101009895	101009985	90	97.1	11.7	19	0.218	0.238	0.998	0.0316	3.89e-21	0.921	ACAGGTCTGGAGAAGGGCTAG	CTAGCCCTTCTCCAGACCTGT	False	.	.
9033	chr14	101036711	101036963	252	251.9	0.2	18	0.211	0.225	0.978	0.0000	3.49e-01	0.582	TCCGAAAGTGCTGGGATTGCA	TGCAATCCCAGCACTTTCGGA	False	.	.
9034	chr14	101083090	101083221	131	131.0	0.0	18	0.096	0.094	0.990	0.0000	1.77e-01	0.882	AATCCCCAGAAGCTGGGGACA	TGTCCCCAGCTTCTGGGGATT	False	.	.
9035	chr14	101130151	101130770	619	652.6	14.3	17	0.375	0.308	0.979	0.0074	2.59e-06	0.546	GAGAGAGAGAGAGAGAATGAC	GTCATTCTCTCTCTCTCTCTC	False	.	.
9036	chr14	101135315	101135516	201	202.9	0.2	18	0.177	0.178	0.979	0.0046	4.86e-04	0.845	AAGATATCCCCGATAAATGAA	TTCATTTATCGGGGATATCTT	False	.	.
9037	chr14	101181067	101181201	134	132.3	7.2	19	0.239	0.314	0.983	0.0035	1.19e-02	0.969	CTGGTGTTTAGTTATCAACAA	TTGTTGATAACTAAACACCAG	False	.	.
9038	chr14	101245052	101246784	1732	1751.5	82.3	17	0.190	0.169	0.983	0.0120	1.00e-07	0.864	CACCACGCATCCTATCTAAAC	GTTTAGATAGGATGCGTGGTG	False	.	.
9039	chr14	101277111	101277346	235	234.9	0.4	18	0.200	0.173	0.985	0.0118	1.16e-08	0.844	AGCTGTACACGCCAATTCCAT	ATGGAATTGGCGTGTACAGCT	False	.	.
9040	chr14	101315873	101315998	125	125.0	0.0	16	0.170	0.164	0.987	0.0010	2.61e-02	0.946	CCTGCTTCATTCTTAGTCATC	GATGACTAAGAATGAAGCAGG	False	.	.
9041	chr14	101323696	101323829	133	133.0	0.0	16	0.231	0.233	0.990	0.0007	3.06e-01	0.854	AGCAGGTGACCAGGGGTGACT	AGTCACCCCTGGTCACCTGCT	False	.	.
9042	chr14	101357890	101358182	292	350.4	20.9	17	0.145	0.141	0.988	0.0020	7.88e-06	0.836	CTAGCTTCACTGGGGGATGAG	CTCATCCCCCAGTGAAGCTAG	False	.	.
9043	chr14	101366048	101366238	190	189.9	33.6	17	0.212	0.195	0.990	0.0405	7.03e-28	0.727	CGTGATCCCCAGAATTGCAGC	GCTGCAATTCTGGGGATCACG	False	.	.
9044	chr14	101375925	101376103	178	298.4	2.0	16	0.556	0.159	0.984	0.0043	2.32e-04	0.931	AGATAGATAGACAGACAGACA	TGTCTGTCTGTCTATCTATCT	False	.	.
9045	chr14	101419585	101419922	337	384.5	36.0	17	0.401	0.283	0.971	0.0075	2.35e-06	0.684	ATTTTGTTTTATTTTATTTAA	TTAAATAAAATAAAACAAAAT	False	.	.
9046	chr14	101490122	101490300	178	189.6	8.4	17	1.100	0.254	0.962	0.0049	1.15e-04	0.876	CCTTCCTTCCTTTCTCCTTTC	GAAAGGAGAAAGGAAGGAAGG	False	.	.
9047	chr14	101571910	101572726	816	836.0	22.9	17	0.212	0.156	0.990	0.0003	1.78e-01	0.644	AGGCTCCAGCTCCACGTGCAC	GTGCACGTGGAGCTGGAGCCT	False	.	.
9048	chr14	101596297	101596499	202	201.9	0.2	18	0.315	0.310	0.983	0.0000	4.49e-03	0.682	CTGAGTGGTGGAGGGAAGCAG	CTGCTTCCCTCCACCACTCAG	False	.	.
9049	chr14	101599144	101599289	145	145.0	0.2	18	0.157	0.157	0.986	0.0001	3.15e-02	0.694	AAGTCGCCAATGATAGGGAAA	TTTCCCTATCATTGGCGACTT	False	.	.
9050	chr14	101625788	101626131	343	344.9	2.4	18	0.156	0.160	0.989	0.0000	1.26e-01	0.723	GATAGGTGGATGTATGGTTAA	TTAACCATACATCCACCTATC	False	.	.
9051	chr14	101689552	101689872	320	320.0	0.0	17	0.137	0.142	0.975	0.0000	1.95e-01	0.722	CAAACCCTGAGCTAGACACAG	CTGTGTCTAGCTCAGGGTTTG	False	.	.
9052	chr14	101704786	101705123	337	344.7	0.5	17	0.201	0.158	0.963	0.0087	2.14e-05	0.623	AGAATCACTTCAACCCTGGAG	CTCCAGGGTTGAAGTGATTCT	False	.	.
9053	chr14	101723636	101725303	1667	1750.6	102.5	16	0.341	0.274	0.964	0.0403	7.01e-28	0.569	AAAGGATATATATATATAGAG	CTCTATATATATATATCCTTT	False	.	.
9054	chr14	101857339	101857485	146	146.0	0.0	18	0.151	0.148	0.993	0.0000	4.30e-02	0.583	CTGTCCTGATCCTAGCACTGA	TCAGTGCTAGGATCAGGACAG	False	.	.
9055	chr14	101885297	101885555	258	303.5	68.3	17	0.484	0.346	0.977	0.0066	3.65e-05	0.905	ACAGCCTGCATCGGGAGCACC	GGTGCTCCCGATGCAGGCTGT	False	.	.
9056	chr14	101886426	101886560	134	136.0	0.0	17	0.187	0.213	0.999	0.0003	8.22e-03	0.723	AAAGACTATCAAAAGCATGCA	TGCATGCTTTTGATAGTCTTT	False	.	.
9057	chr14	101998142	101998420	278	277.9	0.2	16	0.198	0.204	0.982	0.0019	3.26e-03	0.738	AATACAAATGCCTGGACCCCT	AGGGGTCCAGGCATTTGTATT	False	.	.
9058	chr14	102017683	102018003	320	320.4	0.6	17	0.208	0.166	0.962	0.0000	1.36e-01	0.486	CCAGGCATGGTGGCAGGTGCC	GGCACCTGCCACCATGCCTGG	False	.	.
9059	chr14	102047559	102047662	103	131.1	8.9	17	0.587	0.288	0.971	0.0527	1.97e-30	0.833	GTGTGTGTGTATGTGTGTGTA	TACACACACATACACACACAC	False	.	.
9060	chr14	102054740	102054984	244	244.0	0.1	17	0.335	0.278	0.976	0.0023	5.00e-03	0.841	CCAGGAGACCAGCCTGGGCAA	TTGCCCAGGCTGGTCTCCTGG	False	.	.
9061	chr14	102057015	102057462	447	452.5	2.8	17	0.267	0.198	0.971	0.0024	7.30e-03	0.648	CATGTGTGTGCACATGTGTGC	GCACACATGTGCACACACATG	False	.	.
9062	chr14	102135019	102135432	413	384.0	62.4	16	0.288	0.271	0.977	0.0044	9.99e-03	0.758	CACACCAATCAGCACCCTGTG	CACAGGGTGCTGATTGGTGTG	False	.	.
9063	chr14	102298152	102298584	432	432.0	0.0	17	0.235	0.182	0.983	0.0001	1.57e-01	0.798	GAGTACTGATTGGTGTATTTA	TAAATACACCAATCAGTACTC	False	.	.
9064	chr14	102379148	102380274	1126	1098.1	59.7	18	0.221	0.191	0.989	0.0043	7.09e-03	0.623	ATGTTTAGCAGTGTGACTAGG	CCTAGTCACACTGCTAAACAT	False	.	.
9065	chr14	102445329	102445513	184	183.8	0.8	19	0.265	0.242	0.961	0.0023	2.33e-04	0.854	CTGAGCGCCTCCATCTCTCTA	TAGAGAGATGGAGGCGCTCAG	False	.	.
9066	chr14	102489362	102489538	176	176.0	0.0	17	0.156	0.196	0.975	0.0028	2.86e-04	0.904	AGGTTTCACCATCTTGGCCAG	CTGGCCAAGATGGTGAAACCT	False	.	.
9067	chr14	102572180	102572440	260	260.0	0.0	16	0.241	0.254	0.970	0.0028	3.51e-03	0.729	AGGTCAGGAGATCGAGACCAT	ATGGTCTCGATCTCCTGACCT	False	.	.
9068	chr14	102592948	102593078	130	130.0	0.0	16	0.213	0.212	0.993	0.0079	3.21e-06	0.824	CCGAGGCGGCGGCAGAGGCGG	CCGCCTCTGCCGCCGCCTCGG	False	.	.
9069	chr14	102606054	102606350	296	296.0	0.3	17	0.167	0.149	0.966	0.0000	5.65e-01	0.677	ACCATGCCTGGCTAATTTTTG	CAAAAATTAGCCAGGCATGGT	False	.	.
9070	chr14	102623794	102624104	310	501.1	16.1	17	0.261	0.197	0.972	0.0014	2.19e-02	0.392	CGGTGGCTCACGCCTGTAATC	GATTACAGGCGTGAGCCACCG	False	.	.
9071	chr14	102673377	102673902	525	525.1	0.2	17	0.116	0.124	0.960	0.0000	6.76e-01	0.611	CTCTAGCCTGGGCAAAAAGAG	CTCTTTTTGCCCAGGCTAGAG	False	.	.
9072	chr14	102876539	102877917	1378	1375.8	26.3	17	0.180	0.167	0.980	0.0056	2.44e-04	0.772	CTATGAATTGAGCGGAAGGAC	GTCCTTCCGCTCAATTCATAG	False	.	.
9073	chr14	102942575	102943013	438	438.0	0.3	16	0.175	0.183	0.973	0.0000	3.76e-01	0.730	CAGGAGAATCGCTTGAACCCA	TGGGTTCAAGCGATTCTCCTG	False	.	.
9074	chr14	102984975	102985481	506	505.4	2.4	18	0.333	0.210	0.980	0.0018	1.83e-03	0.767	CCACACCACCCTGTCACAGTA	TACTGTGACAGGGTGGTGTGG	False	.	.
9075	chr14	102998858	102999284	426	423.1	17.1	17	0.178	0.189	0.979	0.0038	1.05e-03	0.690	AAAATGCTTGTGCTCCCTGGG	CCCAGGGAGCACAAGCATTTT	False	.	.
9076	chr14	103016472	103016575	103	116.6	9.3	18	0.578	0.482	0.991	0.0042	1.16e-03	0.591	CCTCCCTCACCTGGTTCCCTC	GAGGGAACCAGGTGAGGGAGG	False	.	.
9077	chr14	103062505	103062875	370	418.2	57.6	18	0.439	0.424	0.994	0.0026	5.06e-04	0.815	CCCTGCCAGGAAGGGTAAAGA	TCTTTACCCTTCCTGGCAGGG	False	.	.
9078	chr14	103132967	103133224	257	256.9	5.1	18	0.515	0.179	0.961	0.0098	7.12e-09	0.697	TCACATGTGCACGTGTTCACA	TGTGAACACGTGCACATGTGA	False	.	.
9079	chr14	103350046	103350390	344	339.8	3.8	18	0.247	0.156	0.981	0.0002	1.62e-02	0.509	ACTGGCATAGACTGACATGGA	TCCATGTCAGTCTATGCCAGT	False	.	.
9080	chr14	103357052	103357180	128	138.0	2.4	18	0.492	0.226	0.973	0.0045	4.34e-05	0.816	GAAGAGAAGAGAGAGAAGAGA	TCTCTTCTCTCTCTTCTCTTC	False	.	.
9081	chr14	103363229	103363331	102	135.6	10.4	18	1.142	0.147	0.988	0.0186	3.03e-10	0.847	TCTTATAGATTAACTAATTAA	TTAATTAGTTAATCTATAAGA	False	.	.
9082	chr14	103598769	103599089	320	319.9	0.3	17	0.275	0.214	0.964	0.0000	1.24e-01	0.544	CACCTGCCTCGACCTCCCGAA	TTCGGGAGGTCGAGGCAGGTG	False	.	.
9083	chr14	103674016	103674159	143	143.0	0.0	17	0.275	0.244	0.982	0.0000	4.87e-01	0.432	ACCTATACAGTTCACGCAGAA	TTCTGCGTGAACTGTATAGGT	False	.	.
9084	chr14	103750531	103751129	598	597.9	0.4	19	0.197	0.227	0.962	0.0015	7.03e-04	0.450	CCAGGTATGGTGGCGGGTGCC	GGCACCCGCCACCATACCTGG	False	.	.
9085	chr14	103883530	103883739	209	207.7	9.2	16	0.237	0.182	0.995	0.0033	2.89e-03	0.753	AGGAGGCCGGGAGGCTCCCGG	CCGGGAGCCTCCCGGCCTCCT	False	.	.
9086	chr14	103992553	103992693	140	140.0	0.0	16	0.231	0.242	0.986	0.0040	1.47e-03	0.827	AGGCCGAGGCTTAAGAACACC	GGTGTTCTTAAGCCTCGGCCT	False	.	.
9087	chr14	104097790	104098248	458	466.9	29.1	17	0.172	0.220	0.990	0.0080	1.25e-04	0.586	AACGTAAAACCTCCATACGCA	TGCGTATGGAGGTTTTACGTT	False	.	.
9088	chr14	104141494	104141737	243	253.4	13.7	18	0.269	0.254	0.987	0.0013	1.27e-02	0.562	AGACCCTGGCAGGCTGGGCCC	GGGCCCAGCCTGCCAGGGTCT	False	.	.
9089	chr14	104153433	104153640	207	538.6	217.9	17	0.435	0.293	0.983	0.0236	7.65e-18	0.684	GCCCCAGAGCTGGACCCCACC	GGTGGGGTCCAGCTCTGGGGC	False	.	.
9090	chr14	104164916	104165856	940	1002.4	65.8	18	0.408	0.286	0.970	0.0156	5.12e-09	0.751	GAAACACACACAGAGACGCAC	GTGCGTCTCTGTGTGTGTTTC	False	.	.
9091	chr14	104183426	104183606	180	180.1	0.2	18	0.293	0.247	0.979	0.0017	6.13e-02	0.678	TCCCCAAATGTCCCGGAAGCA	TGCTTCCGGGACATTTGGGGA	False	.	.
9092	chr14	104189563	104189910	347	342.5	3.5	17	0.860	0.284	0.965	0.0504	1.94e-33	0.463	CACACATGCGCACATGGGCGC	GCGCCCATGTGCGCATGTGTG	False	.	.
9093	chr14	104197471	104197711	240	611.9	0.3	18	0.178	0.119	0.970	0.0124	3.74e-10	0.629	CACCTATTCATCCATTCATCC	GGATGAATGGATGAATAGGTG	False	.	.
9094	chr14	104216982	104217674	692	829.6	104.4	18	0.242	0.250	0.988	0.0094	7.87e-05	0.963	GGTCCGGGTGGCACTGCAGCA	TGCTGCAGTGCCACCCGGACC	False	.	.
9095	chr14	104250785	104252097	1312	1891.3	455.5	17	0.223	0.215	0.989	0.0093	2.34e-05	0.924	CGCAATGAATGAATGAGCGGC	GCCGCTCATTCATTCATTGCG	False	.	.
9096	chr14	104288639	104289658	1019	1382.9	314.1	16	0.617	0.149	0.987	0.0571	3.68e-30	0.869	CGCACACATTCACAGACATGC	GCATGTCTGTGAATGTGTGCG	False	.	.
9097	chr14	104308507	104308960	453	521.6	70.8	16	0.143	0.176	0.990	0.0042	1.39e-04	0.385	AGGACGGCTCTATATCCCCAA	TTGGGGATATAGAGCCGTCCT	False	.	.
9098	chr14	104311725	104311867	142	142.4	0.8	16	0.617	0.097	0.991	0.0527	1.18e-31	0.799	AGTTAGTTATAATTTTAAGTA	TACTTAAAATTATAACTAACT	False	.	.
9099	chr14	104429758	104431378	1620	1465.9	106.9	17	0.161	0.173	0.970	0.0119	2.27e-06	0.751	CCTCCGCAGTGGGACAGATGA	TCATCTGTCCCACTGCGGAGG	False	.	.
9100	chr14	104476831	104477170	339	332.2	26.6	17	0.167	0.221	0.979	0.0016	1.28e-03	0.780	AGGCACCTGGGGTGGGGTGCA	TGCACCCCACCCCAGGTGCCT	False	.	.
9101	chr14	104546587	104546736	149	134.0	9.9	18	0.200	0.398	0.961	0.1021	1.03e-60	0.485	CTCATCCCCAGGTCCCCTGAA	TTCAGGGGACCTGGGGATGAG	False	.	.
9102	chr14	104552267	104552415	148	145.2	7.8	18	0.294	0.276	0.978	0.0031	4.96e-05	0.574	AACCACCCTCACAGCAGCACC	GGTGCTGCTGTGAGGGTGGTT	False	.	.
9103	chr14	104562304	104562553	249	249.0	0.3	18	0.191	0.137	0.965	0.0018	1.29e-03	0.910	GGATCAGAGCTGAGTGAGCTA	TAGCTCACTCAGCTCTGATCC	False	.	.
9104	chr14	104576666	104577090	424	425.8	0.4	18	0.208	0.207	0.977	0.0000	5.30e-01	0.589	CTGCATTTTCACTGCCCCAGA	TCTGGGGCAGTGAAAATGCAG	False	.	.
9105	chr14	104580057	104580220	163	164.9	0.3	18	0.257	0.246	0.993	0.0000	4.56e-03	0.662	AGGTGCAGGTGGGGAACCTGC	GCAGGTTCCCCACCTGCACCT	False	.	.
9106	chr14	104583069	104583283	214	216.0	0.1	18	0.325	0.303	0.975	0.0020	7.89e-03	0.795	GCCTGGGAGCAGAGCGTGGCC	GGCCACGCTCTGCTCCCAGGC	False	.	.
9107	chr14	104585603	104585733	130	122.8	12.1	18	0.287	0.271	0.966	0.0992	1.57e-66	0.633	CTTCCTCTCTCTGATTCTCTC	GAGAGAATCAGAGAGAGGAAG	False	.	.
9108	chr14	104595446	104595676	230	230.0	0.0	18	0.291	0.286	0.975	0.0000	3.55e-02	0.714	AGGGTCCAGAAAAGCAGAGGC	GCCTCTGCTTTTCTGGACCCT	False	.	.
9109	chr14	104637141	104637429	288	287.9	0.2	17	0.196	0.165	0.992	0.0007	6.12e-02	0.966	ACCCATCGTCCGAGACCTGTG	CACAGGTCTCGGACGATGGGT	False	.	.
9110	chr14	104653259	104653698	439	437.8	49.1	16	0.359	0.297	0.988	0.0136	3.27e-06	0.619	AGGCCGGGCGAGGCGGCTGGG	CCCAGCCGCCTCGCCCGGCCT	False	.	.
9111	chr14	104671925	104672269	344	342.0	5.9	17	0.336	0.315	0.976	0.0021	6.26e-02	0.919	AACTGTGTCTACCCCCAGATC	GATCTGGGGGTAGACACAGTT	False	.	.
9112	chr14	104720313	104721455	1142	1099.2	51.9	17	0.435	0.294	0.987	0.0038	1.03e-03	0.526	CGTCTGCGTCGTCCTCGATGC	GCATCGAGGACGACGCAGACG	False	.	.
9113	chr14	104751044	104751368	324	385.9	0.3	16	0.136	0.131	0.974	0.0014	8.29e-03	0.495	TCAGCACTGTGTTTAGCTCAA	TTGAGCTAAACACAGTGCTGA	False	.	.
9114	chr14	104824491	104824882	391	391.0	0.0	16	0.086	0.093	0.976	0.0034	1.82e-03	0.757	GTAAGATGGTGGATGGTTGGA	TCCAACCATCCACCATCTTAC	False	.	.
9115	chr14	104826634	104826729	95	109.6	19.3	17	0.615	0.275	0.991	0.0153	7.00e-12	0.876	AGGGGCGGGGCTGCCGGAGGG	CCCTCCGGCAGCCCCGCCCCT	True	1	LINC00638:-0.17:3.38e-02
9116	chr14	104905182	104907040	1858	1678.2	187.0	16	0.181	0.205	0.982	0.0091	3.79e-07	0.694	CAAGTGGGAACCGAGAGCCAG	CTGGCTCTCGGTTCCCACTTG	False	.	.
9117	chr14	104913542	104913712	170	171.9	0.4	17	0.251	0.175	0.992	0.0000	7.61e-01	0.873	AAGCGTGTGCTCATTGTCATA	TATGACAATGAGCACACGCTT	False	.	.
9118	chr14	104979801	104980033	232	231.1	0.7	17	0.460	0.285	0.976	0.0000	1.05e-01	0.635	GGACAGAGACACAGACACACA	TGTGTGTCTGTGTCTCTGTCC	False	.	.
9119	chr14	105008657	105009207	550	549.8	0.6	16	0.197	0.188	0.960	0.0001	8.00e-02	0.473	CATGCCTGTAATCCCAGCTAC	GTAGCTGGGATTACAGGCATG	False	.	.
9120	chr14	105033460	105033688	228	217.2	45.0	16	0.278	0.230	0.984	0.0602	1.27e-37	0.855	ACCGGGAGCGAACGCGGAAAC	GTTTCCGCGTTCGCTCCCGGT	False	.	.
9121	chr14	105069723	105069865	142	142.0	0.4	17	0.283	0.214	0.976	0.0004	2.68e-02	0.923	GTGATTCCATCCCTCCCTCCA	TGGAGGGAGGGATGGAATCAC	False	.	.
9122	chr14	105192183	105192853	670	684.8	27.0	17	0.293	0.285	0.979	0.0298	2.43e-20	0.954	CCCCACAGGACCCTCGGTCTC	GAGACCGAGGGTCCTGTGGGG	False	.	.
9123	chr14	105206272	105207012	740	756.1	17.7	18	0.429	0.273	0.970	0.0001	5.85e-02	0.575	ATGTCTGCCCACAATCCCGTA	TACGGGATTGTGGGCAGACAT	False	.	.
9124	chr14	105214440	105214559	119	134.5	18.9	16	0.360	0.296	0.985	0.0643	1.19e-38	0.438	AGCTGCCCACACCCCTGCGTG	CACGCAGGGGTGTGGGCAGCT	False	.	.
9125	chr14	105223362	105223519	157	184.5	31.6	17	0.305	0.152	0.987	0.2168	2.40e-156	0.592	ACTACCGACTGCCACGCCACA	TGTGGCGTGGCAGTCGGTAGT	False	.	.
9126	chr14	105254260	105254853	593	592.9	0.4	19	0.182	0.155	0.960	0.0010	1.03e-02	0.707	CCGAGGCGGGCAGATCAGGAG	CTCCTGATCTGCCCGCCTCGG	False	.	.
9127	chr14	105271803	105272303	500	444.9	81.1	17	0.184	0.200	0.982	0.0302	2.07e-18	0.690	GTCGGGGGCCTCCTCGCCCAC	GTGGGCGAGGAGGCCCCCGAC	False	.	.
9128	chr14	105274692	105274841	149	149.0	0.0	17	0.241	0.246	0.985	0.0000	6.08e-01	0.978	CCACTTCTGTCTGCAGAGCAC	GTGCTCTGCAGACAGAAGTGG	False	.	.
9129	chr14	105275895	105277597	1702	1608.1	307.5	17	0.230	0.198	0.991	0.0035	2.06e-03	0.514	AGTGAGAAGGAGCTGAGAGGG	CCCTCTCAGCTCCTTCTCACT	False	.	.
9130	chr14	105285765	105285889	124	126.0	0.1	17	0.229	0.210	0.994	0.0001	1.82e-02	0.690	AAACACATAAAATCACACATC	GATGTGTGATTTTATGTGTTT	False	.	.
9131	chr14	105287225	105287355	130	130.0	0.0	17	0.244	0.212	0.986	0.0000	6.24e-01	0.722	AGATCAGGCTGCAGCGATCGG	CCGATCGCTGCAGCCTGATCT	False	.	.
9132	chr14	105327770	105328005	235	236.9	0.3	16	0.324	0.321	0.984	0.0024	2.98e-04	0.652	CCAAGGCTCAGTTGTCAATGG	CCATTGACAACTGAGCCTTGG	False	.	.
9133	chr14	105414843	105414966	123	142.5	22.2	18	0.320	0.320	0.991	0.0042	3.29e-05	0.835	AGTGGGAAGGATCCTGGGAGG	CCTCCCAGGATCCTTCCCACT	False	.	.
9134	chr14	105437220	105437548	328	290.1	7.9	17	0.358	0.196	0.960	0.0016	1.06e-04	0.778	ACACTCCCATGAGGATGCACC	GGTGCATCCTCATGGGAGTGT	False	.	.
9135	chr14	105439126	105439292	166	245.9	0.3	16	0.335	0.215	0.973	0.0005	1.54e-02	0.831	ACCCCTGAGGTGTCTGCATGG	CCATGCAGACACCTCAGGGGT	False	.	.
9136	chr14	105442644	105442858	214	467.6	203.0	16	0.687	0.212	0.993	0.0515	1.20e-31	0.584	AGTCACACTCGGGGTCTGTTC	GAACAGACCCCGAGTGTGACT	False	.	.
9137	chr14	105455864	105456082	218	216.9	4.5	17	0.297	0.265	0.968	0.0000	1.59e-02	0.886	ACCCACAGGCCGGGCTCCAGC	GCTGGAGCCCGGCCTGTGGGT	False	.	.
9138	chr14	105502093	105502287	194	290.9	63.8	16	5.233	0.288	0.988	0.0656	3.24e-38	0.980	ACTGCAGCCTCCATCTTCCGG	CCGGAAGATGGAGGCTGCAGT	False	.	.
9139	chr14	105520681	105521451	770	1407.0	463.6	16	0.929	0.566	0.964	0.2188	2.02e-133	0.750	CCCTTTCACACCCACCGAAAC	GTTTCGGTGGGTGTGAAAGGG	True	1	TMEM121:-0.25:2.23e-07
9140	chr14	106705656	106706543	887	3294.9	957.0	18	0.498	0.454	0.990	0.3126	3.48e-203	0.995	TGCTCCCACAATTCAAGAGAA	TTCTCTTGAATTGTGGGAGCA	True	14	IGHV1-69-2:0.49:5.40e-37,IGHV2-70D:0.48:5.85e-35,IGHV1-69:0.31:1.97e-12,IGHV3-64:-0.27:2.07e-09,IGHV1-69D:0.26:8.46e-08,IGHV3-66:-0.24:3.23e-07,IGHV4-59:-0.18:9.65e-04;IGHV1-69-2:0.45:4.09e-22,IGHV2-70D:0.44:4.84e-21,IGHV1-69:0.31:1.08e-08,IGHV3-64:-0.24:5.50e-05,IGHV3-66:-0.18:2.15e-02,IGHV4-59:-0.17:4.25e-02(Lung);IGHV2-70D:0.42:2.67e-18,IGHV1-69-2:0.36:1.49e-12,IGHV1-69:0.26:1.66e-05,IGHV3-64:-0.19:6.61e-03(Esophagus_Mucosa);IGHV2-70D:0.43:2.81e-13,IGHV1-69-2:0.38:8.18e-10,IGHV1-69:0.28:1.92e-04,IGHV3-66:-0.25:1.07e-03(Colon_Transverse);IGHV1-69-2:0.51:2.14e-11,IGHV2-70D:0.48:9.37e-10,IGHV1-69:0.31:1.72e-02(Spleen);IGHV2-70D:0.53:4.96e-09,IGHV1-69-2:0.49:2.64e-07,IGHV1-69:0.40:5.81e-04,IGHV3-64:-0.33:3.14e-02(Small_Intestine_Terminal_Ileum);IGHV2-70D:0.36:4.07e-07,IGHV1-69-2:0.34:3.19e-06(Stomach);IGHV2-70D:0.32:5.65e-07,IGHV1-69-2:0.29:4.11e-05(Breast_Mammary_Tissue);IGHV2-70D:0.28:4.07e-06,IGHV1-69:0.21:5.47e-03(Adipose_Visceral_Omentum);IGHV1-69-2:0.42:4.28e-06,IGHV2-70D:0.41:1.16e-05,IGHV1-69:0.30:4.53e-02(Liver);IGHV2-70D:0.23:6.74e-05,IGHV1-69:0.22:1.88e-04,IGHV3-64:-0.17:1.65e-02,IGHV1-69-2:0.17:2.75e-02(Thyroid);IGHV1-69-2:0.47:1.01e-04,IGHV2-70D:0.42:1.76e-03(Minor_Salivary_Gland);IGHV1-69:0.20:2.11e-03(Adipose_Subcutaneous);IGHV2-70D:0.21:4.65e-02(Artery_Aorta)
9141	chr14	106780047	106780193	146	143.5	6.4	17	1.637	0.243	0.967	0.0248	1.55e-15	0.611	ACATATATACATATATACACA	TGTGTATATATGTATATATGT	False	.	.
9142	chr14	106813781	106813934	153	159.1	35.0	18	0.437	0.238	0.988	0.0612	5.08e-37	0.636	GACCACAGGACGACCGGCTGC	GCAGCCGGTCGTCCTGTGGTC	False	.	.
9143	chr14	106826601	106826957	356	380.9	44.6	18	0.299	0.191	0.996	0.0165	1.09e-12	0.916	GCACAGGATCAGTCCATACCC	GGGTATGGACTGATCCTGTGC	False	.	.
9144	chr14	106843459	106843670	211	213.0	0.0	16	0.179	0.124	0.991	0.0016	6.48e-05	0.949	ACTGTGTCTGCAGGTGCATTA	TAATGCACCTGCAGACACAGT	False	.	.
9145	chr15	20626310	20626531	221	270.3	4.7	17	0.151	0.146	0.976	0.0559	3.32e-28	0.787	ATAAAATAAACACTATATATA	TATATATAGTGTTTATTTTAT	False	.	.
9146	chr15	22791824	22792052	228	230.1	0.2	16	0.198	0.200	0.966	0.0026	7.56e-04	0.563	CGGATGGGACAGCCTGCCTTC	GAAGGCAGGCTGTCCCATCCG	False	.	.
9147	chr15	22890629	22890870	241	235.7	19.7	17	0.346	0.257	0.985	0.0062	5.51e-07	0.799	AGGGCACAGCGGAGGCCGCAC	GTGCGGCCTCCGCTGTGCCCT	False	.	.
9148	chr15	22908976	22909138	162	166.6	13.9	17	0.181	0.172	0.985	0.0094	1.28e-07	0.921	CATCTCTTTTATTATCTATAC	GTATAGATAATAAAAGAGATG	False	.	.
9149	chr15	22982719	22982850	131	131.0	0.0	17	0.201	0.249	0.988	0.0042	1.63e-03	0.749	GAGAATCACTTGAACCCGGGA	TCCCGGGTTCAAGTGATTCTC	False	.	.
9150	chr15	23079165	23079537	372	379.9	30.5	16	0.181	0.197	0.989	0.0023	2.65e-02	0.750	CATCCCTCAATAGAAGAAAAC	GTTTTCTTCTATTGAGGGATG	False	.	.
9151	chr15	23115865	23116545	680	684.7	1.2	17	0.215	0.097	0.963	0.0257	7.35e-13	0.501	TTAAATGTACAATTAGAAAAA	TTTTTCTAATTGTACATTTAA	False	.	.
9152	chr15	23497995	23498570	575	1363.2	4.8	18	0.222	0.117	0.988	0.0105	8.08e-07	0.646	CGAGGAGTTATCTATGTTGCA	TGCAACATAGATAACTCCTCG	False	.	.
9153	chr15	23520721	23520929	208	229.4	40.5	17	0.159	0.175	0.999	0.0286	1.02e-18	0.490	GCACGCTGCACACCTCTCGAA	TTCGAGAGGTGTGCAGCGTGC	False	.	.
9154	chr15	23675848	23676667	819	976.5	77.4	18	0.627	0.207	0.963	0.0672	1.69e-50	0.793	GTATATATTATACACATATAC	GTATATGTGTATAATATATAC	False	.	.
9155	chr15	23713641	23713775	134	479.8	2.6	18	3.314	0.123	0.967	0.0140	6.29e-08	0.394	CTACATATATGCTATGAATTA	TAATTCATAGCATATATGTAG	False	.	.
9156	chr15	23794900	23794990	90	102.0	38.4	18	0.290	0.229	0.996	0.1011	2.11e-58	0.909	AATATCCTCCAATAAAAGGAG	CTCCTTTTATTGGAGGATATT	False	.	.
9157	chr15	23803407	23803538	131	131.0	0.0	18	0.258	0.207	0.979	0.0080	3.45e-07	0.741	ACAGAGTGTCGATTGGTGCAT	ATGCACCAATCGACACTCTGT	False	.	.
9158	chr15	23830191	23830368	177	176.9	0.2	18	0.196	0.202	0.978	0.0015	5.32e-02	0.747	AAATTTTCACATCATACAATT	AATTGTATGATGTGAAAATTT	False	.	.
9159	chr15	23873414	23873570	156	156.0	0.1	17	0.176	0.189	0.974	0.0012	9.03e-02	0.692	ACCTTTAGCTAGACACAGAGC	GCTCTGTGTCTAGCTAAAGGT	False	.	.
9160	chr15	23909093	23909387	294	294.0	0.0	17	0.130	0.134	0.981	0.0300	8.55e-20	0.669	GATCTCTTGACCTCGTGATCC	GGATCACGAGGTCAAGAGATC	False	.	.
9161	chr15	23958598	23958923	325	325.1	0.2	17	0.508	0.182	0.964	0.0000	8.58e-02	0.513	ACCATTCTGACTGGTATAACA	TGTTATACCAGTCAGAATGGT	False	.	.
9162	chr15	24030609	24030759	150	150.0	0.1	18	0.193	0.203	0.979	0.0000	1.26e-01	0.437	CCATCTATTCCACCCAATTTC	GAAATTGGGTGGAATAGATGG	False	.	.
9163	chr15	24078015	24078346	331	330.9	0.2	18	0.353	0.149	0.972	0.0009	2.87e-02	0.739	CAAACCTTGAGCCAGACACGG	CCGTGTCTGGCTCAAGGTTTG	False	.	.
9164	chr15	24298100	24298316	216	198.9	69.1	17	9.066	9.140	0.986	0.0001	5.00e-01	0.594	CAATCTCTGAAGCCACGGCAG	CTGCCGTGGCTTCAGAGATTG	False	.	.
9165	chr15	24581955	24582089	134	140.9	3.6	17	1.370	0.246	0.969	0.0013	5.85e-02	0.687	CACACATACACACACACACAC	GTGTGTGTGTGTGTATGTGTG	False	.	.
9166	chr15	24586462	24586712	250	249.9	0.2	17	0.129	0.116	0.987	0.0002	6.56e-01	0.883	CTGCAAGATATATACAGTGAA	TTCACTGTATATATCTTGCAG	False	.	.
9167	chr15	24643717	24643881	164	163.9	0.5	18	0.222	0.179	0.989	0.0039	6.03e-02	0.643	AGATACATATGTATATATATA	TATATATATACATATGTATCT	False	.	.
9168	chr15	24712400	24712689	289	282.1	15.2	18	1.734	0.323	0.984	0.0609	2.21e-37	0.998	ATATATGTTACACACATACAT	ATGTATGTGTGTAACATATAT	False	.	.
9169	chr15	24727177	24727308	131	131.0	0.0	18	0.171	0.160	0.987	0.0000	6.05e-01	0.958	ACTTCATTGTACTGCTTGCAA	TTGCAAGCAGTACAATGAAGT	False	.	.
9170	chr15	24763239	24763343	104	178.0	196.4	17	4.384	0.209	0.992	0.0523	5.90e-26	0.799	GATAGCACAAAAGAATAAATA	TATTTATTCTTTTGTGCTATC	False	.	.
9171	chr15	24814039	24814180	141	141.0	0.0	16	0.161	0.158	0.996	0.0025	4.56e-03	0.716	ATGTTATTGCTAACAAAAGAG	CTCTTTTGTTAGCAATAACAT	False	.	.
9172	chr15	24918296	24919100	804	808.4	53.2	17	0.930	0.185	0.979	0.0534	5.41e-32	0.726	ACATATATATAATATATACAT	ATGTATATATTATATATATGT	False	.	.
9173	chr15	25252757	25253106	349	418.0	0.0	17	0.223	0.208	0.962	0.0000	1.56e-02	0.535	GTATTTACAATCCCTGAGCTA	TAGCTCAGGGATTGTAAATAC	False	.	.
9174	chr15	25430032	25430349	317	300.3	62.9	16	0.718	0.405	0.965	0.0234	2.41e-16	0.892	ATATATTATATATATAATACA	TGTATTATATATATAATATAT	False	.	.
9175	chr15	25527979	25528442	463	1451.9	462.6	17	0.991	0.605	0.978	0.0166	2.22e-12	0.488	CTGTCTTTCCACCGACTCCAC	GTGGAGTCGGTGGAAAGACAG	False	.	.
9176	chr15	25666184	25666389	205	205.0	0.1	19	0.149	0.154	0.993	0.0008	6.46e-03	0.984	GACACTACAAATATATCCCTC	GAGGGATATATTTGTAGTGTC	False	.	.
9177	chr15	25757815	25758936	1121	1849.0	768.3	19	1.304	0.698	0.984	0.0587	1.28e-35	0.714	AGGAATGAGTTAGGGTGGAGC	GCTCCACCCTAACTCATTCCT	False	.	.
9178	chr15	25852132	25852314	182	199.0	0.1	17	0.222	0.215	0.973	0.0025	3.76e-05	0.727	CCTATTGAATGCCATCCTCCC	GGGAGGATGGCATTCAATAGG	False	.	.
9179	chr15	25994514	25994660	146	147.0	0.0	18	0.229	0.230	0.987	0.0031	2.86e-02	0.641	ACCTAAGTTACCCTCCAAAAT	ATTTTGGAGGGTAACTTAGGT	False	.	.
9180	chr15	26030412	26031301	889	856.9	78.2	19	0.196	0.151	0.972	0.0451	3.12e-30	0.483	ACTTTCCAATGTGACTCTGGC	GCCAGAGTCACATTGGAAAGT	False	.	.
9181	chr15	26057387	26057621	234	272.9	1.0	18	0.304	0.242	0.986	0.0009	1.04e-01	0.496	GCATTCACAAACCCTGAGCTA	TAGCTCAGGGTTTGTGAATGC	False	.	.
9182	chr15	26114292	26114432	140	139.9	0.2	17	0.233	0.185	0.981	0.0000	4.50e-01	0.719	GCTAGGATTATAAAACGCACC	GGTGCGTTTTATAATCCTAGC	False	.	.
9183	chr15	26181660	26181793	133	133.5	1.1	18	0.176	0.182	0.987	0.0013	2.10e-01	0.598	ACACACACGCTCACACATACA	TGTATGTGTGAGCGTGTGTGT	False	.	.
9184	chr15	26186421	26186545	124	189.0	0.1	18	0.187	0.172	0.984	0.0038	6.39e-05	0.774	AGCTAGCCACAGAGCGCTGAT	ATCAGCGCTCTGTGGCTAGCT	False	.	.
9185	chr15	26297521	26297987	466	461.8	17.0	18	0.193	0.193	0.965	0.0003	4.98e-02	0.587	GATTAGCTAGACACAGGTTGC	GCAACCTGTGTCTAGCTAATC	False	.	.
9186	chr15	26417036	26417428	392	431.9	42.7	17	0.586	0.159	0.994	0.0022	7.70e-03	0.746	TATATAGGGTCTATATATATA	TATATATATAGACCCTATATA	False	.	.
9187	chr15	26469066	26469213	147	156.0	3.6	16	0.459	0.292	0.984	0.0066	3.70e-05	0.865	CTTCCTTCCTTCCTTCCTTTC	GAAAGGAAGGAAGGAAGGAAG	False	.	.
9188	chr15	26510577	26510760	183	216.4	19.9	16	1.135	0.235	0.976	0.0671	7.82e-38	0.836	ATACATACACACACACACAAA	TTTGTGTGTGTGTGTATGTAT	False	.	.
9189	chr15	26554026	26554207	181	227.5	18.9	17	1.207	0.383	0.968	0.0230	2.27e-12	0.666	GAGTATATATATATATATATA	TATATATATATATATATACTC	False	.	.
9190	chr15	26716751	26717382	631	787.4	260.4	17	0.406	0.388	0.974	0.0408	3.03e-24	0.524	AGCTGGGCTGTCATCGGGTGG	CCACCCGATGACAGCCCAGCT	False	.	.
9191	chr15	26731980	26732346	366	361.3	6.0	17	0.555	0.237	0.969	0.0023	1.02e-03	0.507	ATCCGTCCATCCACCCATCCA	TGGATGGGTGGATGGACGGAT	False	.	.
9192	chr15	26762691	26762881	190	190.0	0.1	17	0.049	0.043	0.982	0.0000	2.65e-01	0.697	CATTAACATTCTATAGGACGG	CCGTCCTATAGAATGTTAATG	False	.	.
9193	chr15	26830743	26831094	351	418.0	0.0	18	0.181	0.165	0.964	0.0063	4.82e-04	0.787	AAGGTTCTCCAAGGACCCACC	GGTGGGTCCTTGGAGAACCTT	False	.	.
9194	chr15	26842584	26843124	540	536.7	14.0	17	0.180	0.168	0.967	0.0068	4.04e-06	0.649	AGCCCCCACCACTGGGGGAGG	CCTCCCCCAGTGGTGGGGGCT	False	.	.
9195	chr15	27066967	27067184	217	222.9	24.3	18	0.358	0.305	0.974	0.0001	1.14e-01	0.517	CCGCAGGGAGGCTGGGCAGGC	GCCTGCCCAGCCTCCCTGCGG	False	.	.
9196	chr15	27335125	27335219	94	102.5	16.6	18	0.994	0.159	0.991	0.0220	6.46e-12	0.891	GACTTTTGTGACTGCTATACC	GGTATAGCAGTCACAAAAGTC	False	.	.
9197	chr15	27336190	27336354	164	164.1	3.7	18	0.248	0.179	0.966	0.0722	1.12e-43	0.524	AAGAGAGAGAGAGAGAGAGGA	TCCTCTCTCTCTCTCTCTCTT	False	.	.
9198	chr15	27417119	27417277	158	158.0	0.1	18	0.149	0.161	0.990	0.0001	4.89e-01	0.933	AGATAATTAGAAACATCTCTG	CAGAGATGTTTCTAATTATCT	False	.	.
9199	chr15	27421415	27422594	1179	1178.8	0.6	18	0.133	0.128	0.984	0.0041	4.48e-03	0.770	CTCAGTATTGGTGGATTTATA	TATAAATCCACCAATACTGAG	False	.	.
9200	chr15	27455302	27455857	555	637.1	72.3	18	0.384	0.180	0.973	0.0072	3.28e-05	0.489	CATAGCACACATACACACCAC	GTGGTGTGTATGTGTGCTATG	False	.	.
9201	chr15	27475421	27475866	445	445.0	0.0	18	0.199	0.196	0.978	0.0032	4.93e-02	0.383	CATTGGTGATAGTAATAATGG	CCATTATTACTATCACCAATG	False	.	.
9202	chr15	27516976	27517307	331	333.4	1.6	19	1.683	0.141	0.967	0.0002	2.66e-01	0.321	ACTGGAGGTGTGCACGATGCT	AGCATCGTGCACACCTCCAGT	False	.	.
9203	chr15	27572792	27572968	176	154.2	14.3	18	0.216	0.213	0.991	0.0202	2.06e-10	0.878	CCAACTGCAGAACACATATTC	GAATATGTGTTCTGCAGTTGG	False	.	.
9204	chr15	27608933	27609088	155	217.4	1.4	18	0.742	0.195	0.980	0.0010	8.98e-02	0.905	CTGATTGGTGCATTTTTACAG	CTGTAAAAATGCACCAATCAG	False	.	.
9205	chr15	27624614	27625042	428	425.7	9.6	19	0.105	0.097	0.989	0.0041	2.29e-03	0.795	TCAGACAGTTTCTATCCAGCA	TGCTGGATAGAAACTGTCTGA	False	.	.
9206	chr15	27639132	27639398	266	265.4	0.4	19	0.308	0.275	0.973	0.0133	2.25e-14	0.767	ATGACGGTCGCCCCTCCCGCG	CGCGGGAGGGGCGACCGTCAT	False	.	.
9207	chr15	27656150	27656365	215	215.0	0.1	19	0.574	0.193	0.977	0.0076	1.71e-06	0.735	CAGAGTAGCTAGATACGAGTA	TACTCGTATCTAGCTACTCTG	False	.	.
9208	chr15	27672575	27672834	259	258.1	2.5	18	0.360	0.213	0.965	0.0031	2.48e-02	0.827	CATGTATGTGCATGCATGTGC	GCACATGCATGCACATACATG	False	.	.
9209	chr15	27767489	27767750	261	307.3	4.0	18	0.181	0.174	0.986	0.0000	1.21e-02	0.690	GTGCTGATTGGTGCATTTACA	TGTAAATGCACCAATCAGCAC	False	.	.
9210	chr15	27796460	27796663	203	203.0	0.0	18	0.240	0.169	0.981	0.0019	2.33e-01	0.685	CTCTGCTTAGCCCCATTACAC	GTGTAATGGGGCTAAGCAGAG	False	.	.
9211	chr15	27829160	27829314	154	158.1	9.0	16	0.163	0.158	0.970	0.0065	1.65e-05	0.676	CTATCATCTATCTTCTATCTC	GAGATAGAAGATAGATGATAG	False	.	.
9212	chr15	27848865	27849297	432	511.8	47.2	18	0.346	0.210	0.979	0.0010	2.47e-01	0.896	CACAGCCACATGCTGCCTGAG	CTCAGGCAGCATGTGGCTGTG	False	.	.
9213	chr15	27967799	27968155	356	379.8	23.2	18	0.239	0.240	0.988	0.0172	2.23e-09	0.725	ACTTATTCCAGGACGTCAGCG	CGCTGACGTCCTGGAATAAGT	False	.	.
9214	chr15	27970462	27971208	746	746.0	0.3	17	0.160	0.172	0.967	0.0009	9.91e-03	0.484	ACGTGGCAGCACCCACGGCAT	ATGCCGTGGGTGCTGCCACGT	False	.	.
9215	chr15	28121828	28122088	260	260.0	0.2	17	0.247	0.207	0.987	0.0016	2.36e-03	0.818	GCAGCCACGGGCCAGGGAGCA	TGCTCCCTGGCCCGTGGCTGC	False	.	.
9216	chr15	28166693	28166850	157	156.9	0.4	16	0.155	0.144	0.975	0.0018	4.97e-03	0.585	CCAGTGACCGAGTCCCAGTGA	TCACTGGGACTCGGTCACTGG	False	.	.
9217	chr15	29031641	29031806	165	165.0	0.1	18	0.209	0.206	0.982	0.0026	7.98e-05	0.914	GATTGGTGCATTTTACAATCC	GGATTGTAAAATGCACCAATC	False	.	.
9218	chr15	29062898	29063691	793	1138.5	425.7	18	0.741	0.357	0.974	0.0340	5.05e-20	0.802	ATCAACTCCCCGCATCACCCA	TGGGTGATGCGGGGAGTTGAT	False	.	.
9219	chr15	29147328	29147681	353	354.9	0.3	18	0.140	0.140	0.988	0.0000	6.55e-01	0.498	GTGAAGAAACTGGAACCAAAA	TTTTGGTTCCAGTTTCTTCAC	False	.	.
9220	chr15	29292220	29292388	168	167.8	0.6	18	0.169	0.142	0.964	0.0000	3.06e-01	0.924	GAAGATTCATATATGAAATTA	TAATTTCATATATGAATCTTC	False	.	.
9221	chr15	29391991	29392260	269	271.0	0.2	18	0.266	0.260	0.980	0.0105	2.18e-08	0.472	CTCGACCTCCTGACCTTGTGA	TCACAAGGTCAGGAGGTCGAG	False	.	.
9222	chr15	29412817	29412958	141	142.9	0.2	19	0.351	0.171	0.990	0.0000	9.23e-01	0.813	TAAAGAACACAATACATAAGA	TCTTATGTATTGTGTTCTTTA	False	.	.
9223	chr15	29429069	29429215	146	163.2	4.2	19	0.249	0.248	0.985	0.0022	3.42e-02	0.563	CTGTCCATCCATCCATCCATC	GATGGATGGATGGATGGACAG	False	.	.
9224	chr15	29444101	29444263	162	155.4	5.1	18	1.768	0.258	0.979	0.0136	3.27e-07	0.900	ACAGACAGACAGAAAGACAGA	TCTGTCTTTCTGTCTGTCTGT	False	.	.
9225	chr15	29466411	29467113	702	725.2	1.7	18	0.189	0.227	0.963	0.0015	7.53e-03	0.577	CCAGGGGTGGATGCTGATGGC	GCCATCAGCATCCACCCCTGG	False	.	.
9226	chr15	29490566	29490781	215	217.0	0.0	18	0.285	0.191	0.980	0.0030	7.25e-04	0.879	ACAATCCTCTAGCTAGGTGTA	TACACCTAGCTAGAGGATTGT	False	.	.
9227	chr15	29642444	29642622	178	177.9	0.2	16	0.203	0.156	0.971	0.0368	2.10e-23	0.817	ATGTATATATATGTGTATATA	TATATACACATATATATACAT	False	.	.
9228	chr15	29968890	29969017	127	127.0	0.1	18	0.253	0.202	0.961	0.0057	3.06e-05	0.686	CCGTGCGTGCCCGGCCGCTCC	GGAGCGGCCGGGCACGCACGG	False	.	.
9229	chr15	29996950	29997207	257	344.7	28.6	18	0.194	0.166	0.990	0.0406	2.69e-29	0.913	GATAAAGTGCAGGAAGAAAGA	TCTTTCTTCCTGCACTTTATC	False	.	.
9230	chr15	30782729	30783105	376	367.0	36.9	18	0.230	0.225	0.973	0.0057	4.18e-07	0.900	TGGGGTTTGTGGATGTATCAA	TTGATACATCCACAAACCCCA	False	.	.
9231	chr15	30844851	30847700	2849	2882.7	61.4	19	0.207	0.186	0.990	0.0041	1.02e-03	0.925	CCGAGGCTGCAGTGCAGTGGC	GCCACTGCACTGCAGCCTCGG	False	.	.
9232	chr15	30859019	30859337	318	317.9	0.3	18	0.132	0.138	0.978	0.0001	6.38e-02	0.795	GGCATTGTTTCTATATGTGGA	TCCACATATAGAAACAATGCC	False	.	.
9233	chr15	30884222	30884494	272	372.2	0.2	18	0.264	0.143	0.960	0.0000	1.87e-02	0.654	GAAATAAAGGTTCTCCACGTC	GACGTGGAGAACCTTTATTTC	False	.	.
9234	chr15	30952447	30952740	293	293.0	0.3	19	0.229	0.213	0.967	0.0004	8.17e-03	0.413	AGCAGGCACATGCCACCATGC	GCATGGTGGCATGTGCCTGCT	False	.	.
9235	chr15	31113945	31114054	109	110.2	3.6	19	0.278	0.177	0.988	0.0000	3.81e-01	0.828	AATCAGCATTCTGTAAAAATG	CATTTTTACAGAATGCTGATT	False	.	.
9236	chr15	31133170	31133537	367	367.3	0.4	18	0.440	0.132	0.961	0.0083	1.55e-04	0.523	AACATGGTGAAACCCCGTCTC	GAGACGGGGTTTCACCATGTT	False	.	.
9237	chr15	31173786	31173985	199	206.4	10.0	18	0.501	0.150	0.984	0.0152	2.15e-09	0.647	TCATGTCATATCACCATGTCA	TGACATGGTGATATGACATGA	False	.	.
9238	chr15	31176885	31177099	214	394.0	0.1	18	0.278	0.168	0.973	0.0000	3.82e-01	0.531	AGATACAGGTAGTAGATACAG	CTGTATCTACTACCTGTATCT	False	.	.
9239	chr15	31267622	31267779	157	155.2	14.1	19	0.493	0.217	0.964	0.0081	5.23e-09	0.722	GCACAAATACACAAATACACA	TGTGTATTTGTGTATTTGTGC	False	.	.
9240	chr15	31423079	31423193	114	271.0	52.5	18	11.559	0.273	0.975	0.0525	1.95e-29	0.588	ATATATATACATATATATACG	CGTATATATATGTATATATAT	False	.	.
9241	chr15	31510477	31511783	1306	766.3	151.8	17	0.488	0.229	0.974	0.1695	1.45e-102	0.676	ATATACATGTATATCTATATG	CATATAGATATACATGTATAT	False	.	.
9242	chr15	31785034	31785260	226	225.9	0.2	18	0.182	0.160	0.977	0.0019	4.44e-02	0.926	AACTACACACTGACGCATGTA	TACATGCGTCAGTGTGTAGTT	False	.	.
9243	chr15	31977161	31977416	255	255.0	0.0	17	0.263	0.279	0.970	0.0081	8.22e-07	0.866	CACACAGCACACGGCACACCA	TGGTGTGCCGTGTGCTGTGTG	False	.	.
9244	chr15	32065697	32066076	379	378.9	0.2	16	0.113	0.134	0.977	0.0004	7.74e-02	0.747	ACATCTTCGGCACAGCCAGGC	GCCTGGCTGTGCCGAAGATGT	False	.	.
9245	chr15	32820090	32820276	186	185.9	0.2	18	0.183	0.132	0.980	0.0028	2.07e-01	0.842	AAAACTCCCTCTATTATAAAA	TTTTATAATAGAGGGAGTTTT	False	.	.
9246	chr15	32949939	32950080	141	173.2	51.5	17	1.018	0.237	0.961	0.2272	4.42e-137	0.878	ATGTGTATATATATGTGTATA	TATACACATATATATACACAT	False	.	.
9247	chr15	33044512	33044805	293	293.0	0.0	18	0.234	0.220	0.976	0.0000	1.92e-01	0.524	CCTGTCGTCTTTTCAGCTCTC	GAGAGCTGAAAAGACGACAGG	False	.	.
9248	chr15	33080487	33080789	302	302.1	0.2	17	0.220	0.215	0.972	0.0015	2.22e-02	0.425	CTTTGTGAGGCCAAGGCGGAC	GTCCGCCTTGGCCTCACAAAG	False	.	.
9249	chr15	33128914	33129027	113	121.3	8.9	17	0.252	0.216	0.994	0.0386	3.16e-22	0.633	CATTCTGTAAAAATGGACCAA	TTGGTCCATTTTTACAGAATG	False	.	.
9250	chr15	33176108	33176359	251	251.0	0.0	17	0.121	0.121	0.970	0.0000	2.16e-01	0.462	GCATGTGCTACTATGCCCAGA	TCTGGGCATAGTAGCACATGC	False	.	.
9251	chr15	33308502	33308641	139	139.0	0.1	17	0.180	0.215	0.992	0.0056	4.29e-07	0.790	ATAAGCATAATCAAAAGTATG	CATACTTTTGATTATGCTTAT	False	.	.
9252	chr15	33460453	33460587	134	136.0	0.1	18	0.221	0.198	0.985	0.0000	9.76e-01	0.564	TAAATTTGAAGCTTTCTTGTA	TACAAGAAAGCTTCAAATTTA	False	.	.
9253	chr15	33523360	33523547	187	187.0	0.0	16	0.164	0.136	0.977	0.0023	2.48e-02	0.527	CTGGTTCCTTCTGGTGGGTTC	GAACCCACCAGAAGGAACCAG	False	.	.
9254	chr15	33562535	33562692	157	162.7	18.6	17	0.622	0.216	0.967	0.0000	9.54e-01	0.504	AAGAGAGAGCTTACTAGGTGT	ACACCTAGTAAGCTCTCTCTT	False	.	.
9255	chr15	33609303	33609480	177	176.9	0.2	19	0.174	0.199	0.961	0.0008	4.87e-01	0.550	AGGTTTTCACCTCGTTGGCTA	TAGCCAACGAGGTGAAAACCT	False	.	.
9256	chr15	33873485	33873611	126	125.7	0.7	18	0.223	0.159	0.964	0.0009	1.90e-01	0.586	ATATATATTATATGTTGAGTG	CACTCAACATATAATATATAT	False	.	.
9257	chr15	33877520	33877855	335	334.9	0.4	18	0.343	0.142	0.968	0.0000	5.43e-01	0.658	AGAGGGCCGGGCACGGTGGCT	AGCCACCGTGCCCGGCCCTCT	False	.	.
9258	chr15	34018758	34019111	353	357.7	7.7	18	0.351	0.213	0.984	0.0104	6.26e-03	0.598	ACTGATTGGTGCATTTTTACA	TGTAAAAATGCACCAATCAGT	False	.	.
9259	chr15	34094124	34094385	261	260.0	0.1	18	0.196	0.187	0.965	0.0020	7.86e-03	0.400	ATTTTTGTATTTTTAGTAGAG	CTCTACTAAAAATACAAAAAT	False	.	.
9260	chr15	34107701	34108270	569	569.0	0.0	18	0.150	0.149	0.971	0.0008	8.55e-01	0.635	ACTCCTGACCTCAGGTAATCT	AGATTACCTGAGGTCAGGAGT	False	.	.
9261	chr15	34181542	34181888	346	354.7	15.8	17	0.463	0.098	0.983	0.0466	1.12e-25	0.683	GTCCATATATATATGTCCATA	TATGGACATATATATATGGAC	False	.	.
9262	chr15	34268686	34268946	260	269.6	30.6	17	0.192	0.198	0.967	0.0210	1.49e-15	0.601	AGCAGACTGCGACCTCCGCCT	AGGCGGAGGTCGCAGTCTGCT	False	.	.
9263	chr15	34354310	34354466	156	156.0	0.3	18	0.196	0.193	0.987	0.0009	2.14e-03	0.500	CCATCTCTTACCTTAGTGTAC	GTACACTAAGGTAAGAGATGG	False	.	.
9264	chr15	34596593	34596720	127	170.1	3.0	18	0.580	0.173	0.977	0.0068	7.14e-07	0.488	ACATACGTATATATATACACA	TGTGTATATATATACGTATGT	False	.	.
9265	chr15	34600125	34600321	196	225.1	24.7	18	0.281	0.128	0.996	0.0044	1.23e-04	0.795	ACATCAACATGCAATTATTGA	TCAATAATTGCATGTTGATGT	False	.	.
9266	chr15	34642515	34642655	140	140.0	0.1	18	0.146	0.146	0.977	0.0020	5.14e-02	0.674	ATTTGAAAATCTTCTGAAACA	TGTTTCAGAAGATTTTCAAAT	False	.	.
9267	chr15	34733750	34733881	131	131.9	6.5	18	0.372	0.199	0.990	0.0721	6.02e-47	0.655	ATAGATAGATAGCTAGATAGA	TCTATCTAGCTATCTATCTAT	False	.	.
9268	chr15	34838271	34838509	238	238.1	0.8	16	0.109	0.123	0.961	0.0000	1.35e-01	0.764	GATGATGATGGTGGTGGTGAC	GTCACCACCACCATCATCATC	False	.	.
9269	chr15	35109439	35109568	129	138.1	20.1	18	0.252	0.185	0.996	0.0494	3.63e-28	0.491	CTTTTTACTATTCTAAGCCAC	GTGGCTTAGAATAGTAAAAAG	False	.	.
9270	chr15	35172793	35172988	195	195.0	0.0	18	0.216	0.204	0.983	0.0000	5.95e-02	0.547	TTCATAAAGACTTTTATAAAA	TTTTATAAAAGTCTTTATGAA	False	.	.
9271	chr15	35175590	35175729	139	131.3	14.3	18	0.200	0.216	0.996	0.0474	4.47e-31	0.714	CAACTTTCATTAGGTAAGCTG	CAGCTTACCTAATGAAAGTTG	False	.	.
9272	chr15	35190010	35190176	166	166.0	0.1	18	0.238	0.209	0.977	0.0028	7.45e-02	0.731	GGAACACAATTGCCTTCCATA	TATGGAAGGCAATTGTGTTCC	False	.	.
9273	chr15	35360680	35360827	147	149.0	0.0	17	0.220	0.246	0.988	0.0011	1.40e-01	0.775	CCAGAGGGTCCCTGGGATGGC	GCCATCCCAGGGACCCTCTGG	False	.	.
9274	chr15	35444469	35444639	170	170.0	0.0	17	0.190	0.182	0.991	0.0001	8.60e-01	0.828	ACTTTTAAATATTCCAATTGC	GCAATTGGAATATTTAAAAGT	False	.	.
9275	chr15	35742863	35743064	201	201.0	0.1	18	0.301	0.232	0.985	0.0042	3.69e-03	0.765	ATTCTTTTTTATGGCTGCGTA	TACGCAGCCATAAAAAAGAAT	False	.	.
9276	chr15	35798594	35798961	367	369.0	0.0	17	0.177	0.178	0.977	0.0000	2.88e-01	0.474	CATAGTGAAACCCTGTCTCTA	TAGAGACAGGGTTTCACTATG	False	.	.
9277	chr15	36491863	36491999	136	136.0	0.0	17	0.196	0.182	0.993	0.0000	5.03e-01	0.897	AGATGTTGTTGGCAGAGAATG	CATTCTCTGCCAACAACATCT	False	.	.
9278	chr15	36877910	36878061	151	150.9	0.3	19	0.242	0.230	0.978	0.0002	3.39e-02	0.716	AGGAGAGAGACTGGCTCTGAC	GTCAGAGCCAGTCTCTCTCCT	False	.	.
9279	chr15	36979731	36979999	268	267.7	1.0	16	0.111	0.086	0.988	0.0000	5.32e-01	0.553	ATGTGTTATTATATATATTTA	TAAATATATATAATAACACAT	False	.	.
9280	chr15	37085007	37085186	179	201.9	0.2	18	0.134	0.134	0.982	0.0000	9.24e-03	0.492	AATTATACACCAATCAAAGTA	TACTTTGATTGGTGTATAATT	False	.	.
9281	chr15	37225017	37225203	186	186.0	0.0	17	0.110	0.110	0.984	0.0009	9.01e-01	0.853	TGAATTTATTTGAGAATGTAA	TTACATTCTCAAATAAATTCA	False	.	.
9282	chr15	37281653	37281895	242	242.0	0.0	18	0.100	0.098	0.988	0.0000	7.69e-02	0.446	CAGGAGAACTTCCTGGATTTA	TAAATCCAGGAAGTTCTCCTG	False	.	.
9283	chr15	37483900	37484052	152	152.0	0.1	16	0.183	0.200	0.983	0.0000	1.39e-01	0.929	ATGTGGGGTCAGAGTCTCAAC	GTTGAGACTCTGACCCCACAT	False	.	.
9284	chr15	37864145	37864490	345	310.1	23.3	18	0.315	0.168	0.986	0.0297	4.74e-24	0.519	TAGAAAGACACAGAGTGCTGA	TCAGCACTCTGTGTCTTTCTA	False	.	.
9285	chr15	37982456	37982769	313	374.1	70.9	17	0.464	0.281	0.964	0.0175	3.48e-11	0.359	TATATATACTATAATTTATAA	TTATAAATTATAGTATATATA	False	.	.
9286	chr15	38531889	38532024	135	135.0	0.1	19	0.179	0.175	0.982	0.0007	1.19e-01	0.861	CTCATTCTGTACAGCATGCTC	GAGCATGCTGTACAGAATGAG	False	.	.
9287	chr15	38542815	38542949	134	126.9	17.8	17	0.779	0.276	0.975	0.0148	7.35e-12	0.867	GTGTATATATATACACATATA	TATATGTGTATATATATACAC	False	.	.
9288	chr15	38761318	38761452	134	133.9	0.2	18	0.117	0.117	0.991	0.0024	1.68e-01	0.637	ACAAATAATAGTTGTGTATAT	ATATACACAACTATTATTTGT	False	.	.
9289	chr15	38795117	38795338	221	236.7	14.3	18	0.535	0.225	0.965	0.0092	1.20e-05	0.764	AAAGAAAGGAAGGAAGAAAGA	TCTTTCTTCCTTCCTTTCTTT	False	.	.
9290	chr15	39038444	39038646	202	201.9	0.2	18	0.420	0.133	0.965	0.0041	1.58e-02	0.701	ATGCTTTGAAAAATTTTAGGA	TCCTAAAATTTTTCAAAGCAT	False	.	.
9291	chr15	39080899	39081057	158	79.4	55.5	17	1.045	0.564	0.972	0.0253	1.19e-13	0.558	CGGCTAAAGTATCCACAAGAA	TTCTTGTGGATACTTTAGCCG	False	.	.
9292	chr15	39101071	39101278	207	216.3	19.8	16	0.120	0.089	0.992	0.1197	3.64e-80	0.741	ACACATTTTATATGTGTCTAT	ATAGACACATATAAAATGTGT	False	.	.
9293	chr15	39103213	39103499	286	286.0	0.0	17	0.134	0.151	0.972	0.0000	5.10e-02	0.839	ACAGTTCCACATGGCTAAGGA	TCCTTAGCCATGTGGAACTGT	False	.	.
9294	chr15	39267341	39267579	238	238.0	0.1	18	0.169	0.120	0.980	0.0000	6.41e-01	0.576	AAATGCAACTTTCCATCATAA	TTATGATGGAAAGTTGCATTT	False	.	.
9295	chr15	39333764	39333917	153	152.3	3.3	18	1.240	0.239	0.975	0.0301	2.25e-19	0.738	ACACACACAGACAAACACATA	TATGTGTTTGTCTGTGTGTGT	False	.	.
9296	chr15	39475126	39475270	144	146.6	2.0	17	0.356	0.184	0.987	0.0000	2.94e-02	0.915	ATAAAATATATATATACACAC	GTGTGTATATATATATTTTAT	False	.	.
9297	chr15	39619419	39619548	129	129.0	0.0	16	0.208	0.209	0.995	0.0019	2.10e-01	0.629	CTAAGGTTAATATATATGGCA	TGCCATATATATTAACCTTAG	False	.	.
9298	chr15	39627550	39627699	149	151.0	0.0	16	0.228	0.157	0.988	0.0000	4.80e-02	0.660	GAGAGATACCATGTGGGTGAC	GTCACCCACATGGTATCTCTC	False	.	.
9299	chr15	39772317	39772888	571	570.9	0.3	17	0.100	0.093	0.965	0.0007	3.04e-03	0.382	AGACCAGCCTGGCCAACATGG	CCATGTTGGCCAGGCTGGTCT	False	.	.
9300	chr15	39813969	39814109	140	142.0	0.0	17	0.123	0.123	0.993	0.0007	6.07e-01	0.643	CCTCACTAAAATGTTTGCAAC	GTTGCAAACATTTTAGTGAGG	False	.	.
9301	chr15	39856865	39857066	201	201.0	0.0	17	0.155	0.165	0.988	0.0000	3.66e-01	0.788	AGGTGTTCCATATGTATTTAT	ATAAATACATATGGAACACCT	False	.	.
9302	chr15	39901011	39901334	323	322.9	0.2	17	0.129	0.129	0.985	0.0000	2.39e-01	0.723	CCTAGTTCTGCTTCTGCCAAC	GTTGGCAGAAGCAGAACTAGG	False	.	.
9303	chr15	40037521	40037702	181	123.4	28.2	17	0.561	0.131	0.992	0.1454	6.72e-80	0.935	ATCTAACTTAATCTGTAAAAC	GTTTTACAGATTAAGTTAGAT	True	21	SRP14-AS1:-0.28:6.04e-08,SRP14:0.28:7.60e-08;SRP14-AS1:-0.24:8.93e-07(Muscle_Skeletal);SRP14-AS1:-0.28:1.08e-06,SRP14:0.27:2.22e-06(Lung);SRP14-AS1:-0.23:2.80e-06(Whole_Blood);SRP14:0.33:1.31e-05(Stomach);SRP14-AS1:-0.27:1.84e-05(Esophagus_Muscularis);SRP14-AS1:-0.30:2.83e-05(Heart_Left_Ventricle);SRP14-AS1:-0.26:3.97e-05(Adipose_Visceral_Omentum);SRP14-AS1:-0.24:1.40e-04,SRP14:0.23:4.17e-04(Cells_Cultured_fibroblasts);SRP14-AS1:-0.21:8.00e-04,SRP14:0.17:3.97e-02(Artery_Tibial);SRP14-AS1:-0.20:1.90e-03,SRP14:0.18:1.65e-02(Thyroid);SRP14-AS1:-0.25:2.77e-03,SRP14:0.23:2.01e-02(Heart_Atrial_Appendage);SRP14:0.26:4.38e-03(Testis);SRP14-AS1:-0.27:6.64e-03(Colon_Sigmoid);SRP14:0.24:7.93e-03(Artery_Aorta);SRP14-AS1:-0.18:9.95e-03,SRP14:0.17:3.93e-02(Skin_Sun_Exposed_Lower_leg);SRP14-AS1:-0.23:2.29e-02,SRP14:0.22:4.96e-02(Colon_Transverse);SRP14-AS1:-0.18:2.52e-02(Nerve_Tibial);SRP14-AS1:-0.24:2.61e-02(Esophagus_Gastroesophageal_Junction);SRP14-AS1:-0.25:2.67e-02(Pancreas);SRP14-AS1:-0.21:4.45e-02(Breast_Mammary_Tissue)
9304	chr15	40061244	40061405	161	161.2	2.0	17	0.605	0.240	0.978	0.0023	1.09e-01	0.648	CCATCCGTCTGTCCGTCCGTC	GACGGACGGACAGACGGATGG	False	.	.
9305	chr15	40097147	40097340	193	172.9	0.3	18	0.245	0.234	0.987	0.0044	2.06e-05	0.617	CAGTTAGGTGCTTGGTAGCTC	GAGCTACCAAGCACCTAACTG	False	.	.
9306	chr15	40123647	40123897	250	250.0	0.0	18	0.205	0.111	0.974	0.0028	1.70e-03	0.532	ATAGAGACGGGGTTTCGCCAT	ATGGCGAAACCCCGTCTCTAT	False	.	.
9307	chr15	40172065	40172262	197	199.0	0.0	19	nan	0.138	0.999	0.0015	6.44e-02	0.732	ATTTCTTACTAAAATAAAGAA	TTCTTTATTTTAGTAAGAAAT	False	.	.
9308	chr15	40233308	40233558	250	249.9	0.2	18	0.262	0.232	0.985	0.0014	3.07e-02	0.551	CAAATCTCAGCTCACTGCAGC	GCTGCAGTGAGCTGAGATTTG	False	.	.
9309	chr15	40504241	40504370	129	114.3	6.1	17	0.256	0.245	0.992	0.0056	1.09e-05	0.713	ATGTATATGTGTGTATATATA	TATATATACACACATATACAT	False	.	.
9310	chr15	40525163	40525451	288	288.0	0.1	17	0.202	0.138	0.964	0.0000	4.84e-02	0.790	AACTAAAAATACAACAAAATT	AATTTTGTTGTATTTTTAGTT	False	.	.
9311	chr15	40671993	40672309	316	315.9	0.3	17	0.273	0.211	0.963	0.0000	3.72e-01	0.793	AAGTAGCTGGGATAACAGGCA	TGCCTGTTATCCCAGCTACTT	False	.	.
9312	chr15	40676498	40676814	316	327.9	0.2	17	0.189	0.176	0.972	0.0002	3.05e-01	0.886	ATCTAGCTACTCTGGTGGGGC	GCCCCACCAGAGTAGCTAGAT	False	.	.
9313	chr15	40733769	40734072	303	302.9	0.3	18	0.293	0.279	0.971	0.0018	4.59e-03	0.550	AGGTGGGCGGATCACCTGAGG	CCTCAGGTGATCCGCCCACCT	False	.	.
9314	chr15	40831294	40831548	254	253.9	0.2	17	0.124	0.140	0.969	0.0000	4.46e-01	0.836	ATGAGGTTTCACCATGTTGAC	GTCAACATGGTGAAACCTCAT	False	.	.
9315	chr15	40835168	40835436	268	269.9	0.2	17	0.124	0.113	0.981	0.0014	4.22e-01	0.497	CCGCCCGCCTTGGCCTCCCAA	TTGGGAGGCCAAGGCGGGCGG	False	.	.
9316	chr15	40875076	40875403	327	327.0	0.2	17	0.152	0.150	0.971	0.0004	7.76e-02	0.701	CAGGAGAATCACTTGGACCTG	CAGGTCCAAGTGATTCTCCTG	False	.	.
9317	chr15	40962110	40962282	172	171.9	0.2	19	0.298	0.250	0.974	0.0000	1.37e-01	0.532	CAAGGTTTGTAAACACACCAA	TTGGTGTGTTTACAAACCTTG	False	.	.
9318	chr15	41152132	41152259	127	127.0	0.2	18	0.263	0.198	0.963	0.0034	1.16e-02	0.723	CTAGCTAACGGATTGTAAATA	TATTTACAATCCGTTAGCTAG	False	.	.
9319	chr15	41179510	41179621	111	127.5	8.1	18	0.611	0.194	0.977	0.0204	4.32e-15	0.556	AAAGGAAAGAAAGGAAGAAAG	CTTTCTTCCTTTCTTTCCTTT	False	.	.
9320	chr15	41335254	41335866	612	614.6	1.6	16	0.256	0.149	0.966	0.0020	1.05e-03	0.676	TAAATATACTATATTATACCA	TGGTATAATATAGTATATTTA	False	.	.
9321	chr15	41484518	41484673	155	161.6	18.5	17	0.261	0.239	0.969	0.0000	9.35e-02	0.723	GCAGGGGTTATGGGCAGATGA	TCATCTGCCCATAACCCCTGC	False	.	.
9322	chr15	41539461	41539713	252	396.9	0.3	19	0.177	0.147	0.963	0.0036	5.57e-06	0.525	CTGGGATTACTGATGTGAGCC	GGCTCACATCAGTAATCCCAG	False	.	.
9323	chr15	41547786	41548052	266	266.1	0.2	18	0.250	0.211	0.963	0.0000	2.30e-01	0.537	CAAATCACCTGAGGTCAGGAG	CTCCTGACCTCAGGTGATTTG	False	.	.
9324	chr15	41553589	41553715	126	126.0	0.0	19	0.104	0.135	0.988	0.0029	2.98e-01	0.745	ATACAGACGCACACACGCATA	TATGCGTGTGTGCGTCTGTAT	False	.	.
9325	chr15	41624373	41624520	147	295.0	0.2	19	0.228	0.189	0.969	0.0008	1.04e-01	0.890	GTAGCTGGGACTACAGGCAGA	TCTGCCTGTAGTCCCAGCTAC	False	.	.
9326	chr15	41773280	41773558	278	278.0	0.1	19	0.131	0.122	0.981	0.0053	1.41e-02	0.833	CAAGGGAATAGTACACTGGTG	CACCAGTGTACTATTCCCTTG	False	.	.
9327	chr15	41779315	41779638	323	323.0	0.1	18	0.173	0.175	0.968	0.0026	2.68e-01	0.542	GCCACCACGCCCGGCCAGTTA	TAACTGGCCGGGCGTGGTGGC	False	.	.
9328	chr15	41893815	41893967	152	152.1	0.3	19	0.143	0.161	0.966	0.0011	4.08e-02	0.836	AGAGCCGTCTCTGTGGGACCC	GGGTCCCACAGAGACGGCTCT	False	.	.
9329	chr15	41977971	41978299	328	327.7	0.6	19	0.258	0.212	0.975	0.0014	1.09e-02	0.560	GGTGTGCATATTCATGGGGCA	TGCCCCATGAATATGCACACC	False	.	.
9330	chr15	41987854	41988040	186	181.7	11.8	19	0.324	0.320	0.977	0.0079	1.60e-06	0.950	AAGCCGGTGTCACCCATCACC	GGTGATGGGTGACACCGGCTT	False	.	.
9331	chr15	42096350	42096542	192	192.0	0.0	17	0.193	0.199	0.991	0.0000	4.25e-01	0.723	CTAGAACAGCACAGTCCAGTA	TACTGGACTGTGCTGTTCTAG	False	.	.
9332	chr15	42113849	42113988	139	139.0	0.0	17	0.269	0.220	0.991	0.0080	7.96e-05	0.599	CAAAAAGAATAAAATTAGAGC	GCTCTAATTTTATTCTTTTTG	False	.	.
9333	chr15	42236015	42236145	130	130.0	0.0	17	0.175	0.168	0.993	0.0000	7.13e-01	0.509	AGTATGGAAATATATTCGGAA	TTCCGAATATATTTCCATACT	False	.	.
9334	chr15	42281909	42282172	263	868.5	0.7	17	0.243	0.231	0.965	0.0007	1.35e-01	0.389	ATTTTTTAATTTATGTTCATA	TATGAACATAAATTAAAAAAT	False	.	.
9335	chr15	42431624	42431907	283	282.9	0.3	18	0.140	0.138	0.969	0.0002	3.20e-01	0.675	CCCATCTCTACTAAAAATACA	TGTATTTTTAGTAGAGATGGG	False	.	.
9336	chr15	42463509	42463642	133	132.9	0.3	17	0.152	0.171	0.982	0.0031	1.16e-02	0.659	AAATAAAGGCCAAATGAAAGA	TCTTTCATTTGGCCTTTATTT	False	.	.
9337	chr15	42663486	42663695	209	211.0	0.0	17	0.145	0.148	0.995	0.0000	3.53e-01	0.753	AAGGGCCATGGCCCCAGTGAG	CTCACTGGGGCCATGGCCCTT	False	.	.
9338	chr15	42717238	42717552	314	314.0	0.1	16	0.184	0.167	0.966	0.0006	4.28e-03	0.637	GAGTTCGAGACCAGCCTGGGA	TCCCAGGCTGGTCTCGAACTC	False	.	.
9339	chr15	42761339	42761533	194	196.0	0.1	16	0.149	0.133	0.990	0.0000	3.21e-01	0.493	ACAAAATGGGAGAAAATATCT	AGATATTTTCTCCCATTTTGT	False	.	.
9340	chr15	42791054	42791292	238	760.5	2.9	16	0.139	0.080	0.963	0.0000	2.33e-02	0.390	GAGCTGAGATTGAGCCACTGC	GCAGTGGCTCAATCTCAGCTC	False	.	.
9341	chr15	43473442	43473785	343	416.7	0.8	16	0.169	0.092	0.971	0.0015	9.66e-04	0.480	AGAACCTTTGTGTGGACACTC	GAGTGTCCACACAAAGGTTCT	False	.	.
9342	chr15	43525679	43525999	320	319.9	0.2	18	0.209	0.184	0.969	0.0000	9.42e-03	0.632	CCCTGGAACCAAAAGACAAAG	CTTTGTCTTTTGGTTCCAGGG	False	.	.
9343	chr15	43535041	43535215	174	174.0	0.3	19	0.223	0.223	0.968	0.0021	2.97e-03	0.692	ACCTCCTGGCATGTGTGGTTA	TAACCACACATGCCAGGAGGT	False	.	.
9344	chr15	43959927	43960422	495	494.9	0.3	16	0.098	0.097	0.964	0.0006	3.82e-01	0.662	CGACAGAGTGAGACTTAAATA	TATTTAAGTCTCACTCTGTCG	False	.	.
9345	chr15	44840875	44841166	291	263.3	44.6	16	0.216	0.234	0.980	0.0137	8.79e-08	0.703	AATTTTTTTTGTAAAGATGAG	CTCATCTTTACAAAAAAAATT	False	.	.
9346	chr15	44874839	44874993	154	154.0	0.0	17	0.140	0.129	0.989	0.0034	5.12e-03	0.717	GGATTCAGTGGTCCTTACACA	TGTGTAAGGACCACTGAATCC	False	.	.
9347	chr15	44965414	44965644	230	205.3	48.1	18	0.355	0.319	0.966	0.0024	3.24e-02	0.606	TATAAATCTATATGATATATA	TATATATCATATAGATTTATA	False	.	.
9348	chr15	45035709	45036251	542	542.0	0.3	15	0.116	0.113	0.963	0.0068	2.92e-04	0.341	CTGGAGTTGTTCGTTCCTCCC	GGGAGGAACGAACAACTCCAG	False	.	.
9349	chr15	45085796	45085976	180	181.6	1.7	18	0.491	0.250	0.974	0.0000	8.73e-01	0.823	ATATTTTCATAGTCATAATCA	TGATTATGACTATGAAAATAT	False	.	.
9350	chr15	45286283	45286424	141	141.0	0.1	16	0.228	0.230	0.995	0.0000	5.12e-01	0.914	GAATCCCTCTCTAAAAGGACA	TGTCCTTTTAGAGAGGGATTC	False	.	.
9351	chr15	45314591	45314722	131	181.7	1.3	16	0.262	0.205	0.970	0.0011	1.51e-02	0.871	GTGCCGATTGGTGTATTTACA	TGTAAATACACCAATCGGCAC	False	.	.
9352	chr15	45382457	45382718	261	261.0	0.0	17	0.180	0.181	0.978	0.0006	5.53e-01	0.747	AGTAGAGATGGGGTTTTGCCA	TGGCAAAACCCCATCTCTACT	False	.	.
9353	chr15	45417723	45417863	140	139.9	0.2	16	0.269	0.218	0.986	0.0009	9.54e-02	0.643	CAATAAATTTGTTGTCCGTAA	TTACGGACAACAAATTTATTG	False	.	.
9354	chr15	45440270	45440853	583	582.9	0.6	17	0.205	0.110	0.961	0.0001	3.92e-02	0.422	TGGGATTACAGGCATGCACCA	TGGTGCATGCCTGTAATCCCA	False	.	.
9355	chr15	45477514	45477750	236	231.3	15.4	16	0.358	0.340	0.974	0.0320	3.16e-19	0.708	CATATATAATATATATAATAC	GTATTATATATATTATATATG	False	.	.
9356	chr15	45485726	45486301	575	574.9	0.2	16	0.127	0.139	0.967	0.0125	8.82e-11	0.501	CCTGGCGCGTTGACTCACGCC	GGCGTGAGTCAACGCGCCAGG	False	.	.
9357	chr15	45510115	45510302	187	281.0	0.2	17	0.252	0.203	0.966	0.0000	1.31e-01	0.783	CTTAAAAGCAAAAAACAAAAA	TTTTTGTTTTTTGCTTTTAAG	False	.	.
9358	chr15	45530795	45531118	323	323.0	0.0	17	0.160	0.163	0.976	0.0016	5.21e-01	0.672	CAGGTGTGAGCCACCAAACCC	GGGTTTGGTGGCTCACACCTG	False	.	.
9359	chr15	45650773	45650923	150	203.0	0.2	19	0.213	0.179	0.973	0.0014	5.23e-03	0.551	CCTTTACAAACCTTGAACTAG	CTAGTTCAAGGTTTGTAAAGG	False	.	.
9360	chr15	45843350	45843523	173	169.9	2.4	17	0.386	0.231	0.967	0.0316	1.92e-17	0.429	AAGGAGGAAAGAAGGAAAGAC	GTCTTTCCTTCTTTCCTCCTT	False	.	.
9361	chr15	45850990	45851179	189	200.6	7.3	17	0.113	0.101	0.976	0.0252	6.23e-16	0.704	GGTGCATTTTACAAACCTCTA	TAGAGGTTTGTAAAATGCACC	False	.	.
9362	chr15	45886220	45886498	278	278.0	0.0	18	0.130	0.136	0.985	0.0000	2.06e-01	0.727	CTGATTGGTGCGTTTACAATC	GATTGTAAACGCACCAATCAG	False	.	.
9363	chr15	45892128	45892314	186	138.0	38.6	18	0.289	0.289	0.979	0.1600	3.90e-96	0.776	CAGAAAAAGTGGCATACAAAA	TTTTGTATGCCACTTTTTCTG	False	.	.
9364	chr15	46028820	46029028	208	212.6	5.3	18	0.290	0.211	0.960	0.0179	1.40e-10	0.712	TATAATTTATAAATTATTTAA	TTAAATAATTTATAAATTATA	False	.	.
9365	chr15	46167240	46167447	207	255.9	17.5	18	0.340	0.158	0.964	0.0163	9.63e-11	0.621	CATGCATGTATATGTACACAC	GTGTGTACATATACATGCATG	False	.	.
9366	chr15	46208931	46209080	149	149.0	0.0	19	0.211	0.224	0.987	0.0056	5.74e-04	0.801	ATCAGCGCTCTAAAAAATGGA	TCCATTTTTTAGAGCGCTGAT	False	.	.
9367	chr15	46360333	46360485	152	323.2	1.5	18	0.287	0.156	0.969	0.0196	1.17e-12	0.581	GCATGTGTTTATATATGTATA	TATACATATATAAACACATGC	False	.	.
9368	chr15	46454590	46454850	260	259.9	0.2	18	0.135	0.141	0.972	0.0001	1.81e-01	0.601	GAATATTTTGTCAATATGTAC	GTACATATTGACAAAATATTC	False	.	.
9369	chr15	46665846	46666004	158	157.7	0.8	18	0.246	0.257	0.991	0.0029	2.40e-04	0.495	ATAATAATTTATATATAATTA	TAATTATATATAAATTATTAT	False	.	.
9370	chr15	46767919	46768087	168	169.6	0.8	18	0.140	0.158	0.990	0.0082	3.72e-04	0.649	GACATTTATTAGTTCCTCAAA	TTTGAGGAACTAATAAATGTC	False	.	.
9371	chr15	46884406	46884586	180	180.0	0.1	16	0.330	0.171	0.975	0.0053	4.69e-03	0.791	AATTAAAAAAGTATTAATTTG	CAAATTAATACTTTTTTAATT	False	.	.
9372	chr15	46932091	46932456	365	365.0	0.0	17	0.176	0.141	0.973	0.0018	2.71e-01	0.656	AAGATCCAGAGTAGCCAATGC	GCATTGGCTACTCTGGATCTT	False	.	.
9373	chr15	46952566	46952798	232	232.0	0.1	18	0.262	0.263	0.972	0.0000	5.92e-01	0.966	ATACCTAGTATTTGATAACAC	GTGTTATCAAATACTAGGTAT	False	.	.
9374	chr15	47000485	47000850	365	351.2	15.8	17	0.098	0.092	0.989	0.0092	1.34e-03	0.751	ATAGTGTAGTATTCTCTATAT	ATATAGAGAATACTACACTAT	False	.	.
9375	chr15	47096984	47097198	214	214.4	0.4	17	0.549	0.233	0.985	0.0000	4.49e-01	0.777	GAAAAACATCAACACTTTTTC	GAAAAAGTGTTGATGTTTTTC	False	.	.
9376	chr15	47120731	47120884	153	153.0	0.0	17	0.163	0.167	0.992	0.0006	1.69e-01	0.750	GCACCAAGATTGAAAGGATAA	TTATCCTTTCAATCTTGGTGC	False	.	.
9377	chr15	47528907	47529162	255	255.0	0.1	17	0.183	0.105	0.978	0.0089	5.98e-06	0.567	AAGAATATGGTATATAGTATG	CATACTATATACCATATTCTT	False	.	.
9378	chr15	47542786	47542944	158	158.0	0.1	17	0.233	0.233	0.983	0.0000	4.77e-01	0.725	AGATGCACAGTCATTGCTAGG	CCTAGCAATGACTGTGCATCT	False	.	.
9379	chr15	47717724	47717874	150	152.6	5.8	17	0.933	0.365	0.967	0.0007	8.25e-02	0.536	ACACACTCACACACACACACA	TGTGTGTGTGTGTGAGTGTGT	False	.	.
9380	chr15	47846568	47846731	163	163.5	4.8	17	0.456	0.183	0.961	0.0011	2.25e-03	0.545	GAAGAGGAGGAAAGAGAAGGA	TCCTTCTCTTTCCTCCTCTTC	False	.	.
9381	chr15	47880843	47880995	152	152.1	0.2	19	0.099	0.124	0.983	0.0035	1.32e-02	0.511	AGTAATTAATGGTTTAGAACC	GGTTCTAAACCATTAATTACT	False	.	.
9382	chr15	47940321	47940493	172	183.4	6.1	17	1.399	0.181	0.981	0.0035	1.68e-04	0.447	AAGGAAGGAAGGAAGGAGAAG	CTTCTCCTTCCTTCCTTCCTT	False	.	.
9383	chr15	48014021	48014182	161	161.5	4.7	17	2.188	0.200	0.989	0.0010	5.59e-04	0.875	GATAGATAGATGATAGATAGA	TCTATCTATCATCTATCTATC	False	.	.
9384	chr15	48435665	48435813	148	167.0	6.0	18	0.566	0.251	0.980	0.0197	7.62e-11	0.655	ATATGTATATGTGTGTGTGTG	CACACACACACATATACATAT	False	.	.
9385	chr15	48529837	48530376	539	528.9	25.2	18	0.279	0.240	0.994	0.0002	8.61e-01	0.862	CCGCCCGATCACAACTTGAAA	TTTCAAGTTGTGATCGGGCGG	False	.	.
9386	chr15	48591700	48591838	138	140.0	0.0	18	0.158	0.163	0.997	0.0018	4.67e-02	0.830	CTGGAAAGGGGCCACTCGTAA	TTACGAGTGGCCCCTTTCCAG	False	.	.
9387	chr15	48950110	48950288	178	177.8	0.3	18	0.168	0.155	0.976	0.0042	2.76e-02	0.809	TATAAATTTTATATATAATAA	TTATTATATATAAAATTTATA	False	.	.
9388	chr15	49080460	49080654	194	182.3	10.6	18	2.335	0.314	0.990	0.0121	4.03e-09	0.599	AAAGAAAGAAAGAAAAAGAGA	TCTCTTTTTCTTTCTTTCTTT	False	.	.
9389	chr15	49107636	49107820	184	186.3	5.3	19	0.225	0.217	0.986	0.0008	2.11e-01	0.554	AATATGTATAATATATGTGTA	TACACATATATTATACATATT	False	.	.
9390	chr15	49313756	49313971	215	215.0	0.0	19	0.157	0.160	0.986	0.0000	7.58e-01	0.929	AAAAGCACTGAGTCATCTGAA	TTCAGATGACTCAGTGCTTTT	False	.	.
9391	chr15	49371605	49372299	694	750.5	31.8	18	0.173	0.143	0.998	0.0042	4.41e-06	0.393	AGTGAATTTTATTTATTTATA	TATAAATAAATAAAATTCACT	False	.	.
9392	chr15	49531984	49532112	128	128.0	0.0	18	0.180	0.195	0.984	0.0015	5.29e-01	0.653	ATATAGATATTCCCTTAAATA	TATTTAAGGGAATATCTATAT	False	.	.
9393	chr15	49558006	49558268	262	261.4	0.3	18	0.320	0.209	0.965	0.0043	8.31e-03	0.526	GAGAAATGCAGAGCTGTGACC	GGTCACAGCTCTGCATTTCTC	False	.	.
9394	chr15	49728716	49728880	164	165.9	0.2	17	0.255	0.250	0.991	0.0003	1.53e-01	0.887	CATAGGTAAGGATTTATTCCC	GGGAATAAATCCTTACCTATG	False	.	.
9395	chr15	49755624	49755881	257	246.1	10.7	16	0.854	0.097	0.990	0.0007	2.64e-02	0.731	AGCTTCATACCTTATTCCTAG	CTAGGAATAAGGTATGAAGCT	False	.	.
9396	chr15	49849355	49849577	222	221.6	2.0	17	0.155	0.086	0.967	0.0000	8.82e-01	0.434	ATGAACGCTGAATAATTTATA	TATAAATTATTCAGCGTTCAT	False	.	.
9397	chr15	49934917	49935062	145	142.8	8.6	17	0.244	0.134	0.987	0.0000	5.35e-01	0.740	GATTCTAAAGTTACGAAAGCA	TGCTTTCGTAACTTTAGAATC	False	.	.
9398	chr15	49958581	49958719	138	138.0	0.0	16	0.163	0.166	0.991	0.0007	5.90e-01	0.518	CATAAGTCTTTTAAATTCATA	TATGAATTTAAAAGACTTATG	False	.	.
9399	chr15	50138296	50138491	195	174.1	10.6	18	0.459	0.186	0.981	0.0162	8.98e-14	0.683	AGGCAGGCCATGATAGACAGA	TCTGTCTATCATGGCCTGCCT	False	.	.
9400	chr15	50216754	50216922	168	169.4	0.5	18	0.410	0.201	0.972	0.0122	9.47e-07	0.498	AATATATATATATTTTTTGGA	TCCAAAAAATATATATATATT	False	.	.
9401	chr15	50339174	50339513	339	340.0	0.2	16	0.193	0.163	0.965	0.0000	3.14e-02	0.480	AGCAGTGCTCCCACCTCAGCC	GGCTGAGGTGGGAGCACTGCT	False	.	.
9402	chr15	50340849	50341027	178	155.8	29.5	16	1.965	0.190	0.990	0.0076	1.31e-04	0.568	AACCATATGTAATATGTAATA	TATTACATATTACATATGGTT	False	.	.
9403	chr15	50495231	50495358	127	79.9	12.0	18	0.635	0.324	0.990	0.0061	2.06e-04	0.651	GTATATATATACATACGTGTA	TACACGTATGTATATATATAC	False	.	.
9404	chr15	50525479	50525741	262	268.6	6.7	19	13.019	0.179	0.984	0.0147	2.91e-11	0.570	AATATACACATATACATATAT	ATATATGTATATGTGTATATT	False	.	.
9405	chr15	50661935	50662200	265	265.0	0.2	17	0.280	0.154	0.965	0.0003	8.37e-02	0.743	CGCCCAGCCCTAGTTTTTGTA	TACAAAAACTAGGGCTGGGCG	False	.	.
9406	chr15	50674144	50674418	274	273.9	0.3	18	0.122	0.128	0.971	0.0037	2.35e-02	0.897	GAGGTCAGGGGTTTGAGACCA	TGGTCTCAAACCCCTGACCTC	False	.	.
9407	chr15	50833772	50834184	412	544.6	24.1	17	0.381	0.177	0.991	0.0511	1.83e-30	0.517	GTATAGATACCTATATATATA	TATATATATAGGTATCTATAC	False	.	.
9408	chr15	51191951	51192091	140	140.0	0.0	18	0.276	0.287	0.979	0.0057	1.35e-04	0.541	CCCCAAAGTGCTCCGCTCTGA	TCAGAGCGGAGCACTTTGGGG	False	.	.
9409	chr15	51388204	51388529	325	325.0	0.0	18	0.210	0.199	0.979	0.0008	2.74e-02	0.691	CCCACTTGGGGAGTCAGACCG	CGGTCTGACTCCCCAAGTGGG	False	.	.
9410	chr15	51716942	51717223	281	281.1	0.3	19	0.187	0.201	0.974	0.0043	6.27e-06	0.551	AGTGCTGGGATTACAGGTGTG	CACACCTGTAATCCCAGCACT	False	.	.
9411	chr15	51720695	51720828	133	133.0	0.1	19	0.160	0.215	0.970	0.0015	1.12e-01	0.917	AACACACCAATCAGCGCTCTG	CAGAGCGCTGATTGGTGTGTT	False	.	.
9412	chr15	51768505	51768890	385	385.8	0.8	18	0.236	0.196	0.987	0.0003	4.96e-01	0.883	ACAGTTCCCTTGCTCGACCCT	AGGGTCGAGCAAGGGAACTGT	False	.	.
9413	chr15	51902818	51903075	257	258.0	0.0	18	0.156	0.149	0.972	0.0099	8.09e-11	0.437	GCCAGGATGGTCTCGATCTCC	GGAGATCGAGACCATCCTGGC	False	.	.
9414	chr15	51985397	51985973	576	743.9	0.3	18	0.157	0.174	0.961	0.0042	5.60e-04	0.369	CACTCCAGCCTGGGTGACAGA	TCTGTCACCCAGGCTGGAGTG	False	.	.
9415	chr15	51990537	51990797	260	926.9	0.2	17	0.107	0.137	0.961	0.0003	1.31e-03	0.330	CTAGATTTTCGATAATGCCCA	TGGGCATTATCGAAAATCTAG	False	.	.
9416	chr15	52048651	52048823	172	172.0	0.0	18	0.176	0.118	0.995	0.0000	4.62e-01	0.769	AGATTACAGGCAGGAGCCACC	GGTGGCTCCTGCCTGTAATCT	False	.	.
9417	chr15	52066552	52066727	175	173.4	1.1	18	0.343	0.140	0.989	0.0094	1.85e-05	0.599	ACACCAATTCTATTAATATCT	AGATATTAATAGAATTGGTGT	False	.	.
9418	chr15	52232122	52232379	257	262.0	13.0	16	0.842	0.148	0.964	0.0043	4.77e-03	0.609	AAGAAAGAAGAGAAAGAAAGA	TCTTTCTTTCTCTTCTTTCTT	False	.	.
9419	chr15	52270589	52270711	122	128.2	1.8	17	0.171	0.115	0.978	0.0111	6.25e-10	0.658	ATGTATGTGTATATATATACA	TGTATATATATACACATACAT	False	.	.
9420	chr15	52534016	52534168	152	159.4	18.2	17	0.165	0.188	0.960	0.0000	7.71e-01	0.757	AGTCTAATCAAGACATAGCCC	GGGCTATGTCTTGATTAGACT	False	.	.
9421	chr15	52636008	52636189	181	183.6	0.9	18	0.311	0.187	0.982	0.0030	1.18e-01	0.606	TATTATTAATAAATTTATTAA	TTAATAAATTTATTAATAATA	False	.	.
9422	chr15	52739626	52739751	125	125.0	0.0	18	0.171	0.172	0.982	0.0036	9.32e-04	0.512	CAACCTCTTATATCTCTGTGC	GCACAGAGATATAAGAGGTTG	False	.	.
9423	chr15	52988231	52988395	164	162.4	0.7	17	0.209	0.191	0.984	0.0012	1.87e-01	0.608	ATATATATATAGACATATATG	CATATATGTCTATATATATAT	False	.	.
9424	chr15	53034649	53034861	212	211.9	0.2	16	0.124	0.124	0.985	0.0000	2.54e-01	0.633	CTCCCCATGGTAAGTGATTTC	GAAATCACTTACCATGGGGAG	False	.	.
9425	chr15	53088473	53088602	129	126.6	1.0	16	0.360	0.208	0.973	0.0137	1.70e-11	0.336	AACAAGAAGAAGGAGAAGGAG	CTCCTTCTCCTTCTTCTTGTT	False	.	.
9426	chr15	53254881	53255073	192	192.0	0.1	17	0.165	0.136	0.990	0.0000	6.57e-01	0.488	AATATTACTATCACCATTGGA	TCCAATGGTGATAGTAATATT	False	.	.
9427	chr15	53515012	53515086	74	115.0	28.0	17	0.405	0.337	0.988	0.0031	6.98e-02	0.594	ATATGTGTATATATATGTGTA	TACACATATATATACACATAT	False	.	.
9428	chr15	53516350	53516718	368	368.0	0.1	17	0.160	0.140	0.978	0.0006	1.86e-02	0.507	AATTAGAAAAGAGAACTGTGT	ACACAGTTCTCTTTTCTAATT	False	.	.
9429	chr15	53639470	53639594	124	146.1	17.1	19	0.264	0.303	0.988	0.0353	1.84e-19	0.571	TATGTATAATTTTATAAATAA	TTATTTATAAAATTATACATA	False	.	.
9430	chr15	53941519	53941747	228	227.9	0.2	19	0.342	0.206	0.974	0.0006	1.29e-02	0.701	ACACAAATTTTCTTCCAAAAG	CTTTTGGAAGAAAATTTGTGT	False	.	.
9431	chr15	54280609	54280799	190	173.9	10.2	17	0.412	0.254	0.975	0.0942	2.33e-58	0.617	ATATGTATGTATATACATATA	TATATGTATATACATACATAT	False	.	.
9432	chr15	54450937	54451432	495	495.0	0.3	18	0.149	0.133	0.967	0.0000	3.34e-01	0.379	AATATTAGGTAAAGCTTACAT	ATGTAAGCTTTACCTAATATT	False	.	.
9433	chr15	54462943	54463078	135	135.0	0.0	18	0.246	0.214	0.974	0.0014	1.89e-03	0.558	ATTTACAAACTTTAGCTAGAC	GTCTAGCTAAAGTTTGTAAAT	False	.	.
9434	chr15	54486963	54487160	197	197.0	0.0	17	0.190	0.186	0.970	0.0000	7.66e-01	0.636	CCTCTTAGATATACTCTCTGA	TCAGAGAGTATATCTAAGAGG	False	.	.
9435	chr15	54587113	54587288	175	175.4	1.0	17	0.171	0.133	0.995	0.0000	1.88e-01	0.836	ACCTTATAAGTATTTGTGTAA	TTACACAAATACTTATAAGGT	False	.	.
9436	chr15	54635112	54635610	498	459.2	57.8	16	0.064	0.051	0.988	0.0690	3.99e-43	0.578	AGCATAAAATAAGAGAGAACA	TGTTCTCTCTTATTTTATGCT	False	.	.
9437	chr15	54920461	54920591	130	141.9	1.1	18	0.309	0.226	0.986	0.0099	2.83e-06	0.709	ATATACACACACGTATACACA	TGTGTATACGTGTGTGTATAT	False	.	.
9438	chr15	55005143	55005376	233	231.9	0.9	18	0.325	0.195	0.968	0.0000	1.45e-01	0.938	ATATAAATATGTATAATATAT	ATATATTATACATATTTATAT	False	.	.
9439	chr15	55039063	55039611	548	564.9	74.2	19	0.400	0.411	0.977	0.0214	9.06e-12	0.395	ATAAGTATATAAGTATATATA	TATATATACTTATATACTTAT	False	.	.
9440	chr15	55257887	55258038	151	151.0	0.1	19	0.225	0.226	0.963	0.0027	3.41e-01	0.864	CCTGGGAGGCAAAGGTTACAG	CTGTAACCTTTGCCTCCCAGG	False	.	.
9441	chr15	55333332	55333617	285	285.0	0.1	18	0.215	0.192	0.977	0.0004	1.79e-01	0.495	CGATCCGCCAGCCTCAGCCTC	GAGGCTGAGGCTGGCGGATCG	False	.	.
9442	chr15	55436507	55436814	307	1050.4	3.7	17	0.151	0.130	0.962	0.0006	1.24e-01	0.307	AAACAGAAAATAACAAGTGTT	AACACTTGTTATTTTCTGTTT	False	.	.
9443	chr15	55487147	55487410	263	279.8	2.9	16	0.180	0.113	0.984	0.0030	3.79e-01	0.833	ACAGAGTGCTGATTGGTGCGT	ACGCACCAATCAGCACTCTGT	False	.	.
9444	chr15	55491629	55491833	204	214.4	0.7	16	0.206	0.197	0.965	0.0111	5.08e-06	0.590	ATAATATATATTATATTATAA	TTATAATATAATATATATTAT	False	.	.
9445	chr15	55787992	55788326	334	333.9	0.3	18	0.178	0.183	0.968	0.0000	6.63e-01	0.687	CTTGAACTCCTGGGCTCAAGC	GCTTGAGCCCAGGAGTTCAAG	False	.	.
9446	chr15	55925934	55926095	161	191.9	0.5	17	0.262	0.117	0.985	0.0029	1.19e-01	0.582	ATGATACAGTATGTATATGTA	TACATATACATACTGTATCAT	False	.	.
9447	chr15	56043669	56043809	140	140.0	0.0	19	0.170	0.147	0.991	0.0003	4.11e-01	0.745	GATTGGTTGTGGAAAACAACC	GGTTGTTTTCCACAACCAATC	False	.	.
9448	chr15	56070885	56071013	128	128.0	0.0	18	0.118	0.134	0.995	0.0000	4.72e-01	0.903	ACTGAAATGGAGGCGGAATAA	TTATTCCGCCTCCATTTCAGT	False	.	.
9449	chr15	56430621	56430822	201	200.9	0.2	18	0.147	0.155	0.991	0.0010	6.70e-02	0.860	AACATTGTCACTGGTAACACT	AGTGTTACCAGTGACAATGTT	False	.	.
9450	chr15	56484780	56484923	143	151.3	15.8	17	0.255	0.246	0.993	0.0350	1.01e-21	0.864	GTGTAATATCATGATATGTAA	TTACATATCATGATATTACAC	False	.	.
9451	chr15	56519121	56519268	147	147.1	0.6	17	0.134	0.135	0.962	0.0069	5.83e-06	0.854	CCCTTTCCTTTCCTTTCCCCC	GGGGGAAAGGAAAGGAAAGGG	False	.	.
9452	chr15	56636632	56636914	282	281.9	0.2	18	0.179	0.110	0.967	0.0005	2.42e-02	0.563	ATGTTTGTCAGCCTGGTTGTG	CACAACCAGGCTGACAAACAT	False	.	.
9453	chr15	56679104	56679229	125	125.0	0.1	18	0.257	0.261	0.991	0.0017	5.09e-01	0.850	CATACCTGAAATCCTATTTAC	GTAAATAGGATTTCAGGTATG	False	.	.
9454	chr15	56684516	56684682	166	165.9	0.2	19	0.644	0.579	0.990	0.0013	2.70e-01	0.862	GGTGAAAGTATAGGAAAAAAA	TTTTTTTCCTATACTTTCACC	False	.	.
9455	chr15	56759492	56759629	137	136.9	0.3	18	0.152	0.155	0.974	0.0050	5.00e-06	0.482	AAAGAAGAAAAAGAAGGAGAA	TTCTCCTTCTTTTTCTTCTTT	False	.	.
9456	chr15	56780139	56780266	127	194.0	0.1	18	0.273	0.220	0.974	0.0005	1.90e-01	0.772	CAGGGATTGTAAACACACCAA	TTGGTGTGTTTACAATCCCTG	False	.	.
9457	chr15	56786366	56786506	140	140.0	0.1	18	0.171	0.172	0.977	0.0015	2.87e-02	0.751	GCTATATATGAGATATCCATA	TATGGATATCTCATATATAGC	False	.	.
9458	chr15	56966232	56966363	131	131.0	0.2	18	0.119	0.114	0.981	0.0003	6.73e-01	0.794	CCATTAATTTCAATGGCAAAA	TTTTGCCATTGAAATTAATGG	False	.	.
9459	chr15	56978220	56978530	310	309.8	0.6	17	0.100	0.092	0.972	0.0002	1.82e-01	0.630	AAAGAAAAACCGTGATTCCAC	GTGGAATCACGGTTTTTCTTT	False	.	.
9460	chr15	57030132	57030291	159	159.0	0.0	18	0.251	0.158	0.978	0.0055	3.10e-04	0.870	ATCAATCAATAAAGCAAACTC	GAGTTTGCTTTATTGATTGAT	False	.	.
9461	chr15	57232915	57233179	264	261.8	1.9	17	0.524	0.153	0.965	0.0006	1.09e-01	0.717	ACATATATAAAAAACACATAT	ATATGTGTTTTTTATATATGT	False	.	.
9462	chr15	57275326	57275388	62	127.7	19.5	16	0.411	0.254	0.988	0.0160	4.03e-10	0.804	CACACACAGTGAGACCATCTC	GAGATGGTCTCACTGTGTGTG	False	.	.
9463	chr15	57308028	57308262	234	237.1	13.2	19	0.224	0.210	0.991	0.0034	3.82e-03	0.606	ATCTGTAGAAAGACTATTGGG	CCCAATAGTCTTTCTACAGAT	False	.	.
9464	chr15	57318054	57318311	257	256.9	0.2	19	0.194	0.152	0.973	0.0002	7.82e-03	0.817	AGACCATCCTGGGCAACATAG	CTATGTTGCCCAGGATGGTCT	False	.	.
9465	chr15	57320218	57320383	165	168.7	0.7	19	0.376	0.216	0.961	0.0012	2.68e-01	0.440	GACACACATGCACACACATGC	GCATGTGTGTGCATGTGTGTC	False	.	.
9466	chr15	57481656	57481783	127	126.9	0.4	17	0.214	0.138	0.980	0.0001	7.08e-01	0.471	ATTTATCTGAGAAAAAAATTA	TAATTTTTTTCTCAGATAAAT	False	.	.
9467	chr15	57624348	57624495	147	146.9	0.2	18	0.133	0.102	0.982	0.0000	1.76e-01	0.533	ATCAAGGAAGGGGCTAGGTAG	CTACCTAGCCCCTTCCTTGAT	False	.	.
9468	chr15	57687177	57689955	2778	2580.4	121.0	18	0.645	0.122	0.964	0.0328	5.83e-24	0.676	TATATGTGTATAGTATACACA	TGTGTATACTATACACATATA	False	.	.
9469	chr15	57905472	57905592	120	123.1	9.1	18	0.479	0.153	0.981	0.0098	3.16e-07	0.762	AAGGAAAGAAAGAAAGAAAGA	TCTTTCTTTCTTTCTTTCCTT	False	.	.
9470	chr15	58230707	58231048	341	341.0	0.1	17	0.176	0.176	0.973	0.0000	1.35e-01	0.525	ATTAGGAGCGATGGGATTGAA	TTCAATCCCATCGCTCCTAAT	False	.	.
9471	chr15	58276260	58276372	112	154.6	48.7	18	0.697	0.414	0.975	0.0094	1.38e-04	0.691	CTCTATACATATAGAGAGAGA	TCTCTCTCTATATGTATAGAG	False	.	.
9472	chr15	58294294	58294491	197	197.1	0.2	18	0.186	0.196	0.965	0.0000	3.86e-01	0.641	ATGAACAGGACAGAGCTGCAG	CTGCAGCTCTGTCCTGTTCAT	False	.	.
9473	chr15	58303008	58303159	151	151.0	0.0	17	0.172	0.152	0.985	0.0000	1.45e-01	0.671	AATCTCATGTTTATGCCTGAT	ATCAGGCATAAACATGAGATT	False	.	.
9474	chr15	58493538	58493706	168	147.7	22.5	18	0.320	0.164	0.988	0.0376	3.83e-22	0.879	ATAAATAAAATTTATACAAAA	TTTTGTATAAATTTTATTTAT	False	.	.
9475	chr15	58730431	58730557	126	126.0	0.0	18	0.101	0.111	0.995	0.0012	6.47e-02	0.755	TGTTACAGAACAGGTATTAAA	TTTAATACCTGTTCTGTAACA	False	.	.
9476	chr15	58750629	58750916	287	291.5	3.8	18	0.289	0.161	0.969	0.0024	5.44e-04	0.461	ACACACACACACTCTCCCTAA	TTAGGGAGAGTGTGTGTGTGT	False	.	.
9477	chr15	58756890	58757447	557	557.0	0.1	18	0.165	0.170	0.977	0.0000	1.53e-01	0.460	AAGGTCAGGCACAGTGGCTCA	TGAGCCACTGTGCCTGACCTT	False	.	.
9478	chr15	58982258	58982361	103	135.2	17.1	16	0.270	0.218	0.989	0.0638	5.34e-41	0.946	CTTCTTCTTCTTCTTCTTCTC	GAGAAGAAGAAGAAGAAGAAG	False	.	.
9479	chr15	59097303	59097570	267	268.8	0.5	17	0.145	0.137	0.994	0.0000	2.12e-01	0.640	CCAGAGTAAGAAAAATGTTTC	GAAACATTTTTCTTACTCTGG	False	.	.
9480	chr15	59113507	59113661	154	154.1	0.4	17	0.293	0.294	0.980	0.0000	9.10e-01	0.482	ATAGAATTTAGAAGTATAGGC	GCCTATACTTCTAAATTCTAT	False	.	.
9481	chr15	59191295	59191433	138	143.4	13.5	18	0.564	0.422	0.969	0.0474	6.90e-26	0.586	AATAATTAATTTTCCTTTCTC	GAGAAAGGAAAATTAATTATT	False	.	.
9482	chr15	59368361	59368656	295	804.5	1.7	18	0.233	0.158	0.970	0.0026	5.05e-02	0.547	GTGGAGGGAGGCTGGCCTCTA	TAGAGGCCAGCCTCCCTCCAC	False	.	.
9483	chr15	59539106	59539846	740	716.5	118.7	17	0.869	0.313	0.972	0.1023	2.19e-61	0.622	ACACATATATATACACACACA	TGTGTGTGTATATATATGTGT	False	.	.
9484	chr15	59713254	59713433	179	179.8	2.7	18	0.209	0.203	0.975	0.0028	6.68e-04	0.770	GGAAAGGAAGGGGAAGAAAGA	TCTTTCTTCCCCTTCCTTTCC	False	.	.
9485	chr15	59829260	59829560	300	300.0	0.1	17	0.137	0.153	0.974	0.0009	1.01e-01	0.849	AAAAATAGCCAGGCGTGGTGG	CCACCACGCCTGGCTATTTTT	False	.	.
9486	chr15	59832816	59833127	311	311.0	0.1	17	0.247	0.233	0.982	0.0015	8.77e-04	0.575	TCAAGATCAGCCTGGGCAGCA	TGCTGCCCAGGCTGATCTTGA	False	.	.
9487	chr15	59849705	59849926	221	223.0	0.0	17	0.164	0.136	0.993	0.0042	7.30e-05	0.840	CACACAGAGAAACAGAGAGAG	CTCTCTCTGTTTCTCTGTGTG	False	.	.
9488	chr15	60083278	60083547	269	269.0	0.1	18	0.146	0.148	0.983	0.0000	7.56e-01	0.683	AAGAGCTATTTGGTTAAACCC	GGGTTTAACCAAATAGCTCTT	False	.	.
9489	chr15	60126720	60126914	194	209.6	17.6	18	4.831	0.339	0.981	0.0899	9.28e-54	0.466	ATTGATAGGTAGGTAGGTGGA	TCCACCTACCTACCTATCAAT	False	.	.
9490	chr15	60434983	60435614	631	631.0	0.3	17	0.166	0.153	0.962	0.0203	2.51e-11	0.540	CTGTTGCCCAGGCTGGAGTGC	GCACTCCAGCCTGGGCAACAG	False	.	.
9491	chr15	60522421	60522548	127	127.0	0.0	17	0.356	0.337	0.988	0.0000	1.79e-01	0.905	TCCTGCCTCAGCCTCTCAAAA	TTTTGAGAGGCTGAGGCAGGA	False	.	.
9492	chr15	60815847	60816630	783	788.8	128.9	18	0.316	0.216	0.997	0.0267	5.38e-15	0.826	ATATAAAATATATACTGTTTA	TAAACAGTATATATTTTATAT	False	.	.
9493	chr15	60989658	60990027	369	369.0	0.1	17	0.190	0.177	0.985	0.0000	5.54e-01	0.490	GTTCTAAGTATAGTGGGTGGA	TCCACCCACTATACTTAGAAC	False	.	.
9494	chr15	61398371	61398606	235	228.1	17.3	16	0.330	0.218	0.972	0.0026	5.27e-02	0.820	AGGAAGTTTGAGGAGGAAGAA	TTCTTCCTCCTCAAACTTCCT	False	.	.
9495	chr15	61865526	61865814	288	286.9	0.7	18	0.211	0.233	0.982	0.0045	6.14e-03	0.432	ACATATATATACACATACAAA	TTTGTATGTGTATATATATGT	False	.	.
9496	chr15	61968631	61968791	160	160.0	0.2	18	0.174	0.174	0.992	0.0023	5.37e-03	0.945	AGAACTAACTTTACATCCTAT	ATAGGATGTAAAGTTAGTTCT	False	.	.
9497	chr15	61973852	61974015	163	163.0	0.0	17	0.167	0.176	0.993	0.0000	4.42e-01	0.631	CAGGGTATCATCATGAGCTGG	CCAGCTCATGATGATACCCTG	False	.	.
9498	chr15	61976239	61976372	133	133.0	0.0	17	0.143	0.138	0.992	0.0006	2.33e-01	0.583	AAATTAATTATGTTGAATTAA	TTAATTCAACATAATTAATTT	False	.	.
9499	chr15	62008070	62008409	339	338.9	0.2	16	0.168	0.159	0.972	0.0001	2.24e-01	0.536	ACCCACCACCACGCCTGGCTA	TAGCCAGGCGTGGTGGTGGGT	False	.	.
9500	chr15	62084914	62085085	171	173.0	0.0	18	0.215	0.143	0.979	0.0002	7.82e-01	0.864	CTAATAAATGTCCATGAAATC	GATTTCATGGACATTTATTAG	False	.	.
9501	chr15	62186182	62186451	269	269.0	0.0	17	0.220	0.206	0.978	0.0000	5.39e-02	0.714	GCTAGACGCAAAGGTTCTCCA	TGGAGAACCTTTGCGTCTAGC	False	.	.
9502	chr15	62245820	62246667	847	848.4	5.8	18	0.142	0.124	0.963	0.0018	5.19e-04	0.537	AACAAGACGAGAGGTTGTTGG	CCAACAACCTCTCGTCTTGTT	False	.	.
9503	chr15	62318127	62318289	162	160.6	0.9	17	0.703	0.121	0.980	0.0008	1.59e-01	0.755	ACATATATAACATATGTCTAT	ATAGACATATGTTATATATGT	False	.	.
9504	chr15	62335874	62336142	268	268.0	0.0	16	0.177	0.202	0.968	0.0007	6.98e-03	0.400	AATCCCAACACTTTGGGAAGC	GCTTCCCAAAGTGTTGGGATT	False	.	.
9505	chr15	62492176	62492377	201	201.0	0.0	19	0.175	0.165	0.985	0.0000	2.86e-01	0.920	TGGCTCACGCCTGTAATCCCA	TGGGATTACAGGCGTGAGCCA	False	.	.
9506	chr15	62683403	62683600	197	167.8	17.8	16	0.103	0.106	0.998	0.0274	2.60e-15	0.858	ACCAATGAGAGGCGGGAGAAT	ATTCTCCCGCCTCTCATTGGT	False	.	.
9507	chr15	62893477	62893539	62	211.5	128.6	17	5.746	0.626	0.993	0.2216	1.51e-129	0.602	ATGAAGAGTAAGGATATGTAA	TTACATATCCTTACTCTTCAT	True	1	RP11-1069G10.1:0.42:1.70e-10,RP11-1069G10.2:0.36:4.24e-07
9508	chr15	62944296	62944551	255	240.4	11.4	18	0.331	0.141	0.983	0.0111	1.52e-12	0.842	AGACTAGGATAGAACACAATA	TATTGTGTTCTATCCTAGTCT	False	.	.
9509	chr15	63204885	63205208	323	322.9	0.2	17	0.272	0.268	0.967	0.0000	3.80e-01	0.738	AGTAGCTGGGATTACAGGCGC	GCGCCTGTAATCCCAGCTACT	False	.	.
9510	chr15	63227869	63228023	154	153.9	0.3	17	0.187	0.167	0.976	0.0024	1.12e-03	0.742	AAAGGAAGAAGAGAAAGGAAA	TTTCCTTTCTCTTCTTCCTTT	False	.	.
9511	chr15	63320672	63321147	475	352.9	40.1	18	0.271	0.282	0.993	0.0003	1.20e-03	0.659	CAGAAGGTGTTTCCATGCCAC	GTGGCATGGAAACACCTTCTG	False	.	.
9512	chr15	63376543	63376660	117	132.9	8.3	18	0.487	0.235	0.985	0.0146	1.04e-10	0.609	GAAAGAAAGAAAGGAAAGAAA	TTTCTTTCCTTTCTTTCTTTC	False	.	.
9513	chr15	63382418	63382692	274	620.0	0.0	18	0.310	0.156	0.962	0.0108	1.92e-10	0.447	CAGATAATTCACCTGCCTTGG	CCAAGGCAGGTGAATTATCTG	False	.	.
9514	chr15	63459517	63459862	345	345.0	0.0	16	0.343	0.179	0.976	0.0034	8.12e-07	0.498	CATTTACAAACCTTGAGCTAG	CTAGCTCAAGGTTTGTAAATG	False	.	.
9515	chr15	64026973	64027231	258	734.9	0.2	18	0.214	0.116	0.967	0.0005	3.57e-02	0.312	ACCGCCTGTAATCCCAGCACT	AGTGCTGGGATTACAGGCGGT	False	.	.
9516	chr15	64061351	64061586	235	343.5	1.9	19	0.198	0.189	0.965	0.0000	4.10e-02	0.700	ATTCACAAACCCTGAGCTAGA	TCTAGCTCAGGGTTTGTGAAT	False	.	.
9517	chr15	64206035	64206288	253	255.0	0.0	17	0.166	0.164	0.976	0.0006	4.57e-01	0.593	CCGAGGCAGGCGGATCACAAG	CTTGTGATCCGCCTGCCTCGG	False	.	.
9518	chr15	64248692	64249025	333	333.0	0.3	17	0.120	0.123	0.964	0.0006	8.57e-02	0.798	CTGACCTCGTGATCCGCCTGC	GCAGGCGGATCACGAGGTCAG	False	.	.
9519	chr15	64277544	64278034	490	482.8	25.5	17	0.272	0.186	0.979	0.0380	3.04e-23	0.682	ATATTAATATATTAAATATAC	GTATATTTAATATATTAATAT	False	.	.
9520	chr15	64283454	64283737	283	283.0	0.3	17	0.203	0.205	0.976	0.0017	5.92e-01	0.665	AATTTTTGTATTTTAGTAGAG	CTCTACTAAAATACAAAAATT	False	.	.
9521	chr15	64322021	64322167	146	146.0	0.0	17	0.101	0.100	0.996	0.0003	1.53e-01	0.926	AAAAGATATTTACTACTTATG	CATAAGTAGTAAATATCTTTT	False	.	.
9522	chr15	64357053	64357353	300	300.0	0.2	16	0.216	0.218	0.976	0.0021	1.91e-02	0.689	CGGTGGCTCGCGCCTGTAGTC	GACTACAGGCGCGAGCCACCG	False	.	.
9523	chr15	64471622	64472226	604	603.9	0.3	17	0.174	0.164	0.969	0.0027	1.65e-02	0.539	CGGGAGGCTGAGGCAGGAGAA	TTCTCCTGCCTCAGCCTCCCG	False	.	.
9524	chr15	64576872	64577699	827	748.3	55.6	17	0.334	0.182	0.960	0.0509	1.88e-32	0.552	TATGTATATATATACACATAA	TTATGTGTATATATATACATA	False	.	.
9525	chr15	64724165	64724684	519	515.1	7.0	16	0.239	0.228	0.984	0.0006	5.22e-02	0.741	ATACCAAATACCAGCTCTCCC	GGGAGAGCTGGTATTTGGTAT	False	.	.
9526	chr15	64937058	64937222	164	163.9	0.2	16	0.148	0.130	0.989	0.0010	7.72e-02	0.510	TATGTTACTAGAAGGAGTAGA	TCTACTCCTTCTAGTAACATA	False	.	.
9527	chr15	64987906	64988250	344	344.0	0.3	17	0.153	0.155	0.961	0.0023	8.69e-03	0.750	GTAATCCCAGCTACGCAGGAA	TTCCTGCGTAGCTGGGATTAC	False	.	.
9528	chr15	65075490	65076000	510	510.0	0.0	18	0.223	0.216	0.984	0.0000	9.38e-02	0.495	ATAAAGGTTCTCCAGGGCCCC	GGGGCCCTGGAGAACCTTTAT	False	.	.
9529	chr15	65293617	65293846	229	229.0	0.1	18	0.164	0.150	0.969	0.0052	5.84e-05	0.813	AAGCCATCCGACCACCTCCGC	GCGGAGGTGGTCGGATGGCTT	False	.	.
9530	chr15	65511210	65511498	288	288.0	0.1	18	0.154	0.130	0.972	0.0000	8.48e-01	0.853	CAAAACATTAGCTGGTTGTGG	CCACAACCAGCTAATGTTTTG	False	.	.
9531	chr15	65864026	65864642	616	643.8	4.5	18	0.138	0.138	0.993	0.0000	3.11e-03	0.748	CTTATATAATATGGTGTTATA	TATAACACCATATTATATAAG	False	.	.
9532	chr15	66115502	66115714	212	212.1	0.2	18	0.234	0.177	0.984	0.0028	6.16e-02	0.508	GTGCTGCAGCTTGAGGCTTTA	TAAAGCCTCAAGCTGCAGCAC	False	.	.
9533	chr15	66276993	66277289	296	449.9	0.2	17	0.138	0.090	0.972	0.0017	2.47e-03	0.582	CAAAATTAGCCGGGCGCAGTG	CACTGCGCCCGGCTAATTTTG	False	.	.
9534	chr15	66360551	66360851	300	299.9	0.3	17	0.145	0.172	0.965	0.0022	2.84e-02	0.741	AGTGCTGGGATTACAGGCCTG	CAGGCCTGTAATCCCAGCACT	False	.	.
9535	chr15	66478404	66478502	98	255.5	12.4	18	1.061	0.161	0.968	0.0090	7.80e-06	0.879	GGTATATATAGTGTATATATA	TATATATACACTATATATACC	False	.	.
9536	chr15	66537279	66537594	315	315.0	0.0	17	0.158	0.158	0.981	0.0006	8.56e-02	0.807	AGCTGGGCATGGTGGCATGCA	TGCATGCCACCATGCCCAGCT	False	.	.
9537	chr15	66542166	66542432	266	265.9	0.2	17	0.101	0.116	0.970	0.0008	1.34e-01	0.568	AGTGCTGGGATTACAGGTGTG	CACACCTGTAATCCCAGCACT	False	.	.
9538	chr15	66867544	66867710	166	170.7	4.9	18	0.489	0.341	0.962	0.0033	8.71e-03	0.450	GAAAAGAAAAGAAAGAAAGAA	TTCTTTCTTTCTTTTCTTTTC	False	.	.
9539	chr15	66928906	66929061	155	163.4	6.2	18	0.676	0.165	0.966	0.0049	2.80e-03	0.737	GCCTTTTCCTTCCTTCCTTCC	GGAAGGAAGGAAGGAAAAGGC	False	.	.
9540	chr15	66932587	66932837	250	249.9	0.5	18	0.344	0.216	0.964	0.0211	7.69e-14	0.536	TCACACTCACACATGCACTCA	TGAGTGCATGTGTGAGTGTGA	False	.	.
9541	chr15	66934429	66934569	140	140.0	0.0	18	0.151	0.152	0.972	0.0018	1.77e-02	0.908	ATGTGTGAGTGTGAGCATGTG	CACATGCTCACACTCACACAT	False	.	.
9542	chr15	66998459	66998680	221	193.9	27.6	19	0.208	0.162	0.974	0.0551	6.07e-31	0.532	AGCTCCACTTATAAGTGAGAA	TTCTCACTTATAAGTGGAGCT	False	.	.
9543	chr15	67041124	67041362	238	207.9	14.3	19	0.237	0.235	0.964	0.0023	1.86e-04	0.591	GGAGAAGGAAGGAAGGAAGGA	TCCTTCCTTCCTTCCTTCTCC	False	.	.
9544	chr15	67312150	67312293	143	143.0	0.0	19	0.097	0.080	0.993	0.0025	9.34e-03	0.844	CATGGGTAGAACTGTATTTCA	TGAAATACAGTTCTACCCATG	False	.	.
9545	chr15	67416110	67416420	310	310.0	0.1	18	0.135	0.136	0.965	0.0004	4.04e-02	0.508	GGGACTACAGGCATGCGTCAC	GTGACGCATGCCTGTAGTCCC	False	.	.
9546	chr15	67574310	67574879	569	568.9	0.3	19	0.141	0.141	0.964	0.0015	1.43e-03	0.600	GGGCGAATCACGAAGTAAAGA	TCTTTACTTCGTGATTCGCCC	False	.	.
9547	chr15	67609368	67609707	339	305.0	31.4	18	0.294	0.333	0.997	0.0415	4.97e-24	0.784	TAGGTCTGTAGATTCTGTAGA	TCTACAGAATCTACAGACCTA	False	.	.
9548	chr15	67619692	67620003	311	310.1	0.3	19	0.589	0.185	0.967	0.0006	3.00e-02	0.603	GCTGGCTAATTTTTATTTTTA	TAAAAATAAAAATTAGCCAGC	False	.	.
9549	chr15	67838065	67838233	168	168.0	0.0	18	0.188	0.180	0.990	0.0023	1.11e-02	0.517	AACCTCTGTGCTTCTAGATTC	GAATCTAGAAGCACAGAGGTT	False	.	.
9550	chr15	67886589	67887292	703	703.0	0.1	17	0.230	0.091	0.965	0.0000	9.56e-02	0.310	CCTCCTGGGCTCAAGTGGTTC	GAACCACTTGAGCCCAGGAGG	False	.	.
9551	chr15	67898113	67898212	99	130.2	13.7	18	0.121	0.136	0.996	0.0261	7.57e-13	0.748	ATAGTATATGCATACCATGCG	CGCATGGTATGCATATACTAT	False	.	.
9552	chr15	67905008	67905379	371	260.8	28.0	18	0.515	0.206	0.989	0.0015	6.18e-03	0.589	CTCCCTCTTTCTCTCTCTCCC	GGGAGAGAGAGAAAGAGGGAG	False	.	.
9553	chr15	67963172	67963385	213	197.6	11.4	17	3.386	0.226	0.964	0.0783	1.22e-47	0.699	GAAGAAAGAAAAAAAGAAAGA	TCTTTCTTTTTTTCTTTCTTC	False	.	.
9554	chr15	68050433	68050565	132	155.1	8.8	18	0.921	0.266	0.970	0.0042	1.46e-02	0.635	ACATATATATTCATATATATA	TATATATATGAATATATATGT	False	.	.
9555	chr15	68142313	68142462	149	149.0	0.0	18	0.167	0.173	0.994	0.0000	3.72e-02	0.440	ATAGTCAGCACTGTACCTTAA	TTAAGGTACAGTGCTGACTAT	False	.	.
9556	chr15	68158156	68158286	130	127.2	11.5	17	0.272	0.272	0.989	0.0011	9.21e-02	0.706	CATGGAAAGTTTAAAAAGCAG	CTGCTTTTTAAACTTTCCATG	False	.	.
9557	chr15	68182424	68182542	118	130.4	3.7	17	0.333	0.189	0.990	0.0025	9.31e-03	0.554	CTCCGACACACACACACACAC	GTGTGTGTGTGTGTGTCGGAG	False	.	.
9558	chr15	68257752	68258708	956	1008.7	22.8	17	1.156	0.076	0.980	0.0000	8.77e-03	0.699	ATGAGATATATATATGATAGA	TCTATCATATATATATCTCAT	False	.	.
9559	chr15	68298565	68298628	63	453.7	7.3	17	0.161	0.116	0.967	0.0024	1.43e-02	0.319	GGACTACAGGCACACACCACA	TGTGGTGTGTGCCTGTAGTCC	False	.	.
9560	chr15	68362523	68363068	545	526.8	19.6	19	0.204	0.171	0.975	0.0011	7.73e-03	0.422	ATCAATTCATCATCCACCCAT	ATGGGTGGATGATGAATTGAT	False	.	.
9561	chr15	68409475	68409647	172	193.1	19.4	18	0.275	0.278	0.994	0.0000	1.65e-01	0.791	AGGTAGTACTGATACTCTACC	GGTAGAGTATCAGTACTACCT	False	.	.
9562	chr15	68444961	68445091	130	191.2	4.5	17	1.629	0.371	0.963	0.0160	4.20e-09	0.670	ATATATGTATGTATATATGTA	TACATATATACATACATATAT	False	.	.
9563	chr15	68557256	68557528	272	272.1	0.5	16	0.123	0.125	0.973	0.0000	1.09e-01	0.915	CATGACCTTGGATAGACTGGC	GCCAGTCTATCCAAGGTCATG	False	.	.
9564	chr15	68796205	68796492	287	286.9	0.2	17	0.289	0.226	0.976	0.0051	1.89e-07	0.741	ACAGGCGCCCACCACCACGTC	GACGTGGTGGTGGGCGCCTGT	False	.	.
9565	chr15	69159656	69159931	275	275.0	0.1	17	0.181	0.182	0.983	0.0047	3.95e-02	0.700	TAATGTGAAAGGAATGAATTA	TAATTCATTCCTTTCACATTA	False	.	.
9566	chr15	69177604	69177756	152	154.1	6.4	16	0.126	0.114	0.989	0.0042	1.45e-03	0.965	ATGAGGTAAAGATAATAAAGG	CCTTTATTATCTTTACCTCAT	False	.	.
9567	chr15	69182298	69182461	163	165.3	0.7	16	0.264	0.317	0.969	0.0032	9.04e-04	0.948	AAATTGCGCTGAAAGAGAGAG	CTCTCTCTTTCAGCGCAATTT	False	.	.
9568	chr15	69285996	69286138	142	196.2	21.6	17	0.221	0.208	0.986	0.0564	1.30e-35	0.711	GGACACCCAGAGCCCTCAACC	GGTTGAGGGCTCTGGGTGTCC	False	.	.
9569	chr15	69364435	69364552	117	149.6	39.4	17	0.634	0.197	0.987	0.0527	2.90e-29	0.615	ATATATAATGTATATATATAA	TTATATATATACATTATATAT	False	.	.
9570	chr15	69385812	69386330	518	518.0	0.1	16	0.279	0.256	0.972	0.0047	4.29e-05	0.535	ACTCTCACACACATACACACA	TGTGTGTATGTGTGTGAGAGT	False	.	.
9571	chr15	69452013	69452209	196	196.0	0.0	18	0.181	0.199	0.987	0.0006	3.29e-02	0.767	GAAGTTAGACTTCTGGATTCC	GGAATCCAGAAGTCTAACTTC	False	.	.
9572	chr15	69493255	69493386	131	130.8	0.9	17	0.192	0.175	0.991	0.0000	3.88e-01	0.833	TCTATCTACCTCTCTATCACA	TGTGATAGAGAGGTAGATAGA	False	.	.
9573	chr15	69631163	69631307	144	157.6	1.6	18	0.345	0.202	0.983	0.0033	4.86e-04	0.461	ATGTACATGCATGCATATGCA	TGCATATGCATGCATGTACAT	False	.	.
9574	chr15	69678362	69678598	236	212.3	14.7	18	0.501	0.228	0.971	0.0060	5.91e-05	0.636	CTTCCTTCCTTCCTTTCTTTC	GAAAGAAAGGAAGGAAGGAAG	False	.	.
9575	chr15	69767267	69767451	184	184.0	0.0	19	0.199	0.188	0.991	0.0000	7.34e-01	0.693	AACAAAGTTGAAGGACCCACA	TGTGGGTCCTTCAACTTTGTT	False	.	.
9576	chr15	69784065	69784352	287	286.9	0.3	17	0.181	0.209	0.968	0.0032	2.02e-02	0.519	CCCCATCTCTACTGAAAAAAA	TTTTTTTCAGTAGAGATGGGG	False	.	.
9577	chr15	69950462	69950819	357	356.6	0.7	18	0.253	0.132	0.975	0.0000	1.05e-02	0.803	TATATACTGTTATATATAATA	TATTATATATAACAGTATATA	False	.	.
9578	chr15	70129962	70130373	411	431.9	22.2	18	0.306	0.305	0.992	0.0029	6.76e-03	0.867	CTGGGTTTCCAGATCCTGCTC	GAGCAGGATCTGGAAACCCAG	False	.	.
9579	chr15	70258200	70258331	131	131.9	0.4	17	0.506	0.265	0.975	0.0028	2.01e-03	0.527	CTCCTCCACTACGCCATGTCC	GGACATGGCGTAGTGGAGGAG	False	.	.
9580	chr15	70279633	70280365	732	737.8	106.4	18	0.239	0.222	0.975	0.0027	2.19e-04	0.627	ATGTGTGCATTTGTGTGTCCA	TGGACACACAAATGCACACAT	False	.	.
9581	chr15	70282777	70283326	549	540.1	6.4	18	0.748	0.135	0.967	0.0037	6.29e-04	0.613	GATGGATAGATAGATAGATGA	TCATCTATCTATCTATCCATC	False	.	.
9582	chr15	70302388	70303798	1410	1616.5	200.4	18	0.302	0.174	0.963	0.0083	3.03e-07	0.813	ATCCATCTCATATTCACTCAT	ATGAGTGAATATGAGATGGAT	False	.	.
9583	chr15	70436224	70436363	139	144.9	16.1	18	0.205	0.226	0.969	0.0000	1.40e-01	0.719	CAGAGATAGAACTCTGCTTCG	CGAAGCAGAGTTCTATCTCTG	False	.	.
9584	chr15	70443692	70443851	159	165.3	17.9	18	0.287	0.130	0.969	0.0009	3.44e-01	0.438	AGCACCTCCGGAGGGGTAGAC	GTCTACCCCTCCGGAGGTGCT	False	.	.
9585	chr15	70479570	70479813	243	152.8	64.1	18	0.454	0.413	0.980	0.1980	7.18e-118	0.667	CGCCGTCGCCGGGCTCTGGAG	CTCCAGAGCCCGGCGACGGCG	False	.	.
9586	chr15	70530218	70530474	256	255.9	0.2	17	0.251	0.242	0.960	0.0061	9.15e-04	0.822	CACAGACACACAGATACACAA	TTGTGTATCTGTGTGTCTGTG	False	.	.
9587	chr15	70586779	70587061	282	355.9	0.3	19	0.342	0.261	0.966	0.0011	3.31e-02	0.810	ACAAACCCTGAGCTAGACACA	TGTGTCTAGCTCAGGGTTTGT	False	.	.
9588	chr15	70612236	70612434	198	221.9	11.0	17	0.453	0.158	0.979	0.0260	7.92e-15	0.774	ATATATATATACTATATATAG	CTATATATAGTATATATATAT	False	.	.
9589	chr15	70632281	70632752	471	470.8	0.5	16	0.236	0.184	0.975	0.0183	4.58e-13	0.320	ACACACAGCAGTAATTTGCAT	ATGCAAATTACTGCTGTGTGT	False	.	.
9590	chr15	70637549	70637641	92	171.4	19.1	17	0.322	0.228	0.974	0.0756	8.95e-46	0.517	CTCACAGCCACCTTCGTGTAC	GTACACGAAGGTGGCTGTGAG	False	.	.
9591	chr15	70640381	70640633	252	251.9	0.2	17	0.234	0.167	0.990	0.0023	3.18e-04	0.660	CTGAAACACACTTGGGCTTGC	GCAAGCCCAAGTGTGTTTCAG	False	.	.
9592	chr15	70672686	70672981	295	295.0	0.1	17	0.154	0.155	0.973	0.0000	1.52e-01	0.556	GCATGAGCCACCGCACCCAGC	GCTGGGTGCGGTGGCTCATGC	False	.	.
9593	chr15	70959606	70959767	161	165.0	0.2	19	0.254	0.235	0.978	0.0000	4.46e-01	0.876	GGCCTTTTCATATAAACTTTA	TAAAGTTTATATGAAAAGGCC	False	.	.
9594	chr15	70992566	70992719	153	153.0	0.1	17	0.156	0.158	0.980	0.0021	1.99e-03	0.889	AAGGTCTGGAGTGGACATTTG	CAAATGTCCACTCCAGACCTT	False	.	.
9595	chr15	71107325	71107482	157	156.8	0.3	18	0.164	0.163	0.966	0.0069	7.71e-06	0.667	AAAGAGAGAAGGAAGGAAGGA	TCCTTCCTTCCTTCTCTCTTT	False	.	.
9596	chr15	71214035	71214163	128	129.2	4.8	17	0.173	0.173	0.988	0.0095	2.79e-06	0.890	CAATCAGCACTCTGTGTATAG	CTATACACAGAGTGCTGATTG	False	.	.
9597	chr15	71249228	71249675	447	573.3	1.6	18	0.155	0.132	0.991	0.0125	4.33e-08	0.424	GTGTATATATATATATATATA	TATATATATATATATATACAC	False	.	.
9598	chr15	71482300	71482876	576	579.9	0.2	18	0.208	0.197	0.966	0.0063	9.05e-04	0.306	AGAGTGCTGGGATTACAGGCA	TGCCTGTAATCCCAGCACTCT	False	.	.
9599	chr15	71510896	71511047	151	158.4	14.4	18	0.401	0.148	0.984	0.0108	3.82e-10	0.784	CTCAAAATATCACTCGACCAC	GTGGTCGAGTGATATTTTGAG	False	.	.
9600	chr15	71564618	71564873	255	205.2	35.7	18	0.378	0.202	0.991	0.1144	4.34e-65	0.893	TAACATATACTATATATTGTA	TACAATATATAGTATATGTTA	False	.	.
9601	chr15	71721342	71721677	335	334.0	0.4	18	0.505	0.225	0.963	0.0009	1.67e-02	0.702	ACTCTGTTACTCAGGTTGGAG	CTCCAACCTGAGTAACAGAGT	False	.	.
9602	chr15	71783253	71783458	205	205.0	0.2	17	0.114	0.121	0.984	0.0015	4.03e-02	0.700	AAAAGAAGAGTCAGACAATAA	TTATTGTCTGACTCTTCTTTT	False	.	.
9603	chr15	71925152	71925459	307	254.5	12.1	17	0.165	0.213	0.981	0.0048	3.04e-03	0.647	ATACACATATATACACGTATA	TATACGTGTATATATGTGTAT	False	.	.
9604	chr15	71931851	71932087	236	236.0	0.0	17	0.106	0.106	0.995	0.0035	4.32e-06	0.914	AGGTTTGAGAGGTACCCTAGA	TCTAGGGTACCTCTCAAACCT	False	.	.
9605	chr15	72023354	72023489	135	135.0	0.1	17	0.295	0.299	0.978	0.0000	5.17e-01	0.691	AGCTGCCTTAAACTCCTGACC	GGTCAGGAGTTTAAGGCAGCT	False	.	.
9606	chr15	72038213	72038459	246	246.0	0.0	17	0.123	0.130	0.985	0.0029	3.78e-02	0.727	ACCACGAAAGACCATGTTCTG	CAGAACATGGTCTTTCGTGGT	False	.	.
9607	chr15	72122031	72122494	463	504.9	0.7	18	0.178	0.180	0.973	0.0005	1.77e-01	0.642	GAGGAGTTCTGACTTTTAAAA	TTTTAAAAGTCAGAACTCCTC	False	.	.
9608	chr15	72139012	72139165	153	194.0	0.0	16	0.203	0.211	0.973	0.0000	3.15e-02	0.852	ACGTTTTGTAAATGTATTATA	TATAATACATTTACAAAACGT	False	.	.
9609	chr15	72275859	72276137	278	110.3	28.6	18	0.153	0.167	0.973	0.0694	1.51e-39	0.899	ACTGCATGGTGTCATTTGGCA	TGCCAAATGACACCATGCAGT	False	.	.
9610	chr15	72484635	72484787	152	154.0	0.0	16	0.319	0.215	0.985	0.0095	2.58e-06	0.798	ATATATACACATATATATATA	TATATATATATGTGTATATAT	False	.	.
9611	chr15	72534161	72534300	139	140.0	0.1	16	0.203	0.186	0.977	0.0003	3.70e-01	0.721	AACTAAGTTTATATTGTTTAA	TTAAACAATATAAACTTAGTT	False	.	.
9612	chr15	72546660	72546788	128	128.0	0.2	16	0.141	0.155	0.972	0.0213	1.87e-13	0.424	CCAAAACAAACAAACAAACAA	TTGTTTGTTTGTTTGTTTTGG	False	.	.
9613	chr15	72551369	72551556	187	187.0	0.0	16	0.177	0.110	0.987	0.0000	5.56e-01	0.528	CAAATAAGGTTTATTATTTGA	TCAAATAATAAACCTTATTTG	False	.	.
9614	chr15	72609609	72609868	259	258.9	0.2	16	0.241	0.231	0.961	0.0013	2.99e-02	0.662	CCAGCAGTCTCTCCTGCTCCA	TGGAGCAGGAGAGACTGCTGG	False	.	.
9615	chr15	72825422	72825560	138	138.0	0.0	16	0.163	0.135	0.990	0.0128	1.29e-09	0.836	GCATACACAGATACACATGCC	GGCATGTGTATCTGTGTATGC	False	.	.
9616	chr15	73191317	73191657	340	292.8	75.0	16	0.118	0.115	0.979	0.0790	2.07e-44	0.722	GATAATAGTAACTTTAGGATA	TATCCTAAAGTTACTATTATC	False	.	.
9617	chr15	73200490	73200625	135	135.0	0.0	16	0.427	0.439	0.977	0.0129	2.23e-08	0.719	AGAGAGAGTGGAATGAAAGGG	CCCTTTCATTCCACTCTCTCT	False	.	.
9618	chr15	73491193	73491388	195	463.1	8.0	17	0.121	0.131	0.984	0.0008	1.01e-01	0.470	CAAAAAATTAAGATAATACAC	GTGTATTATCTTAATTTTTTG	False	.	.
9619	chr15	73572521	73572687	166	166.0	0.0	17	0.221	0.220	0.983	0.0000	1.95e-01	0.901	ATAAGGAATTGGGGCAACCTG	CAGGTTGCCCCAATTCCTTAT	False	.	.
9620	chr15	73575071	73575415	344	344.0	0.1	17	0.225	0.226	0.980	0.0043	3.36e-03	0.728	AATCCCAGCTACTCAGGAGGC	GCCTCCTGAGTAGCTGGGATT	False	.	.
9621	chr15	73580390	73580663	273	271.5	7.4	17	0.332	0.180	0.964	0.0818	6.12e-50	0.849	ATTTATGTATATATAAATATA	TATATTTATATATACATAAAT	False	.	.
9622	chr15	73709216	73709451	235	235.0	0.1	16	0.206	0.207	0.982	0.0064	2.27e-05	0.891	GCCAAAGACCATCCACCCAGC	GCTGGGTGGATGGTCTTTGGC	False	.	.
9623	chr15	73715068	73715347	279	279.0	0.1	16	0.158	0.139	0.973	0.0019	1.02e-01	0.792	ACACCTGTAGTCCTATTACTC	GAGTAATAGGACTACAGGTGT	False	.	.
9624	chr15	73727207	73727354	147	359.7	0.7	17	0.096	0.163	0.965	0.0024	3.96e-02	0.451	ATCAGGGCTCAGTATATGACC	GGTCATATACTGAGCCCTGAT	False	.	.
9625	chr15	73778353	73778507	154	144.2	4.8	16	0.341	0.373	0.976	0.0022	8.89e-02	0.569	AAAAGAAAGACAGAAAGAAAG	CTTTCTTTCTGTCTTTCTTTT	False	.	.
9626	chr15	73896201	73896280	79	105.4	27.3	16	0.409	0.213	0.996	0.1172	2.70e-73	0.833	AGATGACAGAGGTCATGTTAG	CTAACATGACCTCTGTCATCT	False	.	.
9627	chr15	73950467	73950760	293	294.4	2.9	17	0.254	0.216	0.963	0.0010	3.72e-02	0.418	GAGTCAGGGCCCAGTGTGTGA	TCACACACTGGGCCCTGACTC	False	.	.
9628	chr15	73974202	73974330	128	128.0	0.0	18	0.244	0.209	0.978	0.0003	8.52e-01	0.782	AACCTTGAGCTAGATACAGAG	CTCTGTATCTAGCTCAAGGTT	False	.	.
9629	chr15	74186453	74186777	324	323.9	0.2	17	0.222	0.216	0.971	0.0000	7.60e-02	0.868	CCGAGTAGCTGGGATTACAGG	CCTGTAATCCCAGCTACTCGG	False	.	.
9630	chr15	74334082	74334699	617	617.0	0.2	18	0.179	0.178	0.973	0.0349	4.12e-22	0.417	AGTGTACAACCAGGGTCAGGG	CCCTGACCCTGGTTGTACACT	False	.	.
9631	chr15	74486078	74486353	275	275.0	0.1	16	0.274	0.267	0.963	0.0000	2.21e-01	0.403	GAATTACAGGTGTGTGCCACC	GGTGGCACACACCTGTAATTC	False	.	.
9632	chr15	74553826	74554579	753	756.8	0.4	16	0.123	0.133	0.961	0.0025	3.33e-03	0.354	AGCTGGGATTACAGGCATGCA	TGCATGCCTGTAATCCCAGCT	False	.	.
9633	chr15	74738864	74739453	589	588.8	0.3	17	0.144	0.138	0.961	0.0022	1.46e-01	0.415	ATGCCTGCCACCATGCCCGGC	GCCGGGCATGGTGGCAGGCAT	False	.	.
9634	chr15	74794088	74794418	330	268.7	37.7	18	0.830	0.472	0.968	0.0349	9.62e-23	0.547	GGGGCAAGGGGTCCTCACCAC	GTGGTGAGGACCCCTTGCCCC	False	.	.
9635	chr15	74837474	74837616	142	102.0	11.8	19	0.226	0.241	0.988	0.0110	2.45e-09	0.756	CCCCGTCCTTCACTCTCTCAC	GTGAGAGAGTGAAGGACGGGG	False	.	.
9636	chr15	75100465	75100741	276	275.9	0.3	17	0.214	0.180	0.964	0.0027	7.60e-02	0.912	ATTTTGGCCAGGCTGGTCTTG	CAAGACCAGCCTGGCCAAAAT	False	.	.
9637	chr15	75239532	75239800	268	268.0	0.0	18	0.215	0.212	0.984	0.0041	2.44e-03	0.796	GAAGTCCCTAGTGAGAAGTTA	TAACTTCTCACTAGGGACTTC	False	.	.
9638	chr15	75493835	75494053	218	218.0	0.1	17	0.125	0.111	0.982	0.0000	2.01e-01	0.874	TATACTTAGTGAGTACAGAAA	TTTCTGTACTCACTAAGTATA	False	.	.
9639	chr15	75499901	75500196	295	294.9	0.2	17	0.186	0.188	0.960	0.0000	2.98e-01	0.641	GTTGGCCAGGCTGGTCTCAAA	TTTGAGACCAGCCTGGCCAAC	False	.	.
9640	chr15	75554367	75554625	258	258.0	0.1	16	0.174	0.177	0.978	0.0000	1.42e-02	0.888	AAGGCCAGGCGTGGTGGCTCA	TGAGCCACCACGCCTGGCCTT	False	.	.
9641	chr15	75747915	75748182	267	265.8	4.5	16	0.145	0.164	0.975	0.0000	7.52e-01	0.925	CAAAAAAGTGGCTGGGTGCGG	CCGCACCCAGCCACTTTTTTG	False	.	.
9642	chr15	76027302	76027551	249	248.1	0.9	16	0.313	0.167	0.974	0.0733	1.41e-42	0.722	ATATATCTAGGTGCTTTGGTG	CACCAAAGCACCTAGATATAT	True	1	FBXO22:0.22:3.12e-02
9643	chr15	76125417	76125543	126	126.0	0.3	18	0.178	0.195	0.983	0.0002	6.88e-01	0.706	AGTTGTATGGGTTCCTTATAT	ATATAAGGAACCCATACAACT	False	.	.
9644	chr15	76198864	76198930	66	84.8	20.1	18	0.485	0.141	0.994	0.1859	5.86e-110	0.772	CAGACTCACGCCTTAAAGCTC	GAGCTTTAAGGCGTGAGTCTG	True	17	RP11-593F23.1:-0.30:2.44e-08;RP11-593F23.1:-0.24:4.65e-06(Skin_Sun_Exposed_Lower_leg);RP11-593F23.1:-0.27:5.91e-06(Adipose_Visceral_Omentum);RP11-593F23.1:-0.26:8.56e-06(Esophagus_Mucosa);RP11-593F23.1:-0.41:1.03e-05(Liver);RP11-593F23.1:-0.23:4.04e-05(Thyroid);RP11-593F23.1:-0.24:3.09e-04(Esophagus_Muscularis);RP11-593F23.1:-0.26:4.25e-04(Breast_Mammary_Tissue);RP11-593F23.1:-0.18:8.97e-04(Muscle_Skeletal);RP11-593F23.1:-0.32:1.66e-03(Pituitary);RP11-593F23.1:-0.20:1.67e-03(Adipose_Subcutaneous);RP11-593F23.1:-0.24:4.02e-03(Artery_Aorta);RP11-593F23.1:-0.25:4.05e-03(Colon_Transverse);RP11-593F23.1:-0.26:6.64e-03(Colon_Sigmoid);RP11-593F23.1:-0.24:1.14e-02(Esophagus_Gastroesophageal_Junction);RP11-593F23.1:-0.29:2.38e-02(Spleen);RP11-593F23.1:-0.23:4.21e-02(Stomach)
9645	chr15	76488042	76488240	198	197.8	0.4	16	0.238	0.250	0.975	0.0000	2.98e-01	0.671	ATCCCTTAGTCTGGAATTTGA	TCAAATTCCAGACTAAGGGAT	False	.	.
9646	chr15	76927267	76927461	194	193.9	0.2	16	0.306	0.176	0.970	0.0112	6.81e-07	0.855	ATTATATTTAAATTATTTAAA	TTTAAATAATTTAAATATAAT	False	.	.
9647	chr15	77250540	77250848	308	308.1	1.0	18	0.149	0.138	0.964	0.0024	4.61e-03	0.697	ACCATGTTGGTCAGGCTGGTC	GACCAGCCTGACCAACATGGT	False	.	.
9648	chr15	77332727	77332928	201	200.9	0.2	17	0.236	0.237	0.979	0.0181	1.34e-10	0.871	AAGGCACTTCATTTTTTTTAA	TTAAAAAAAATGAAGTGCCTT	False	.	.
9649	chr15	77407881	77408153	272	268.2	10.9	18	0.382	0.243	0.972	0.0244	1.57e-11	0.616	ATACATATATACACACATATA	TATATGTGTGTATATATGTAT	False	.	.
9650	chr15	77552185	77552326	141	128.7	15.7	16	1.648	0.224	0.985	0.0543	3.78e-30	0.605	GTGTGGCCCGGACAGGTAAGA	TCTTACCTGTCCGGGCCACAC	False	.	.
9651	chr15	77610909	77611074	165	172.0	19.6	16	0.446	0.239	0.976	0.0168	3.78e-13	0.667	CCGGCGCACGGGCCCCCTCCA	TGGAGGGGGCCCGTGCGCCGG	False	.	.
9652	chr15	77687085	77687340	255	254.9	0.2	17	0.214	0.213	0.970	0.0000	3.99e-01	0.869	AACTTTGATCCTGGTTTTACA	TGTAAAACCAGGATCAAAGTT	False	.	.
9653	chr15	77699270	77699779	509	2525.8	31.8	17	0.218	0.221	0.986	0.0038	1.18e-03	0.837	GCACATATTAACCATCACCCA	TGGGTGATGGTTAATATGTGC	False	.	.
9654	chr15	77794270	77794592	322	265.1	46.6	16	0.494	0.246	0.980	0.0129	2.85e-06	0.816	ACATATATATATATGTATGTA	TACATACATATATATATATGT	False	.	.
9655	chr15	78058922	78059139	217	217.0	0.0	17	0.133	0.170	0.983	0.0027	3.41e-03	0.567	AGATCAGGGAAACCTGCTCTG	CAGAGCAGGTTTCCCTGATCT	False	.	.
9656	chr15	78060638	78061463	825	824.8	0.5	17	0.150	0.136	0.971	0.0038	4.12e-04	0.437	GTGCTGGGATTACAGGCATGA	TCATGCCTGTAATCCCAGCAC	False	.	.
9657	chr15	78063037	78063295	258	260.0	0.1	17	0.123	0.076	0.988	0.0014	3.18e-03	0.618	CTGAGCTTAACAGATGTTAAG	CTTAACATCTGTTAAGCTCAG	False	.	.
9658	chr15	78215650	78215814	164	169.0	10.7	19	0.237	0.212	0.973	0.0027	6.24e-04	0.663	AAGGAAAGAGAGAAAGAAAGA	TCTTTCTTTCTCTCTTTCCTT	False	.	.
9659	chr15	78261682	78262309	627	625.6	1.1	18	0.260	0.129	0.962	0.0009	3.10e-01	0.368	GGTGAAACTCCATCTCTACTA	TAGTAGAGATGGAGTTTCACC	False	.	.
9660	chr15	78267123	78267219	96	109.4	9.2	18	1.345	0.188	0.986	0.0344	1.33e-22	0.974	ACATACACACTCACATACACA	TGTGTATGTGAGTGTGTATGT	False	.	.
9661	chr15	78304621	78304753	132	132.0	0.0	18	0.247	0.261	0.979	0.0018	8.31e-03	0.904	AGAAGACCTCACCCTGTAGAG	CTCTACAGGGTGAGGTCTTCT	False	.	.
9662	chr15	78317560	78317664	104	100.9	8.0	17	0.140	0.156	0.997	0.0030	3.04e-02	0.671	CATTCATTCATTCATTCATTC	GAATGAATGAATGAATGAATG	False	.	.
9663	chr15	78520828	78521001	173	172.8	0.6	18	0.271	0.254	0.966	0.0023	7.59e-03	0.391	CCCTCACCTCCCGGACGGGGC	GCCCCGTCCGGGAGGTGAGGG	False	.	.
9664	chr15	78689768	78689901	133	133.0	0.2	18	0.166	0.174	0.983	0.0037	7.49e-04	0.714	CTCATTCTTGGGCTGAAAGCC	GGCTTTCAGCCCAAGAATGAG	False	.	.
9665	chr15	78989427	78989567	140	140.0	0.0	17	0.271	0.271	0.994	0.0002	6.63e-01	0.621	CCCAGCACTGTGGCCTCCTAA	TTAGGAGGCCACAGTGCTGGG	False	.	.
9666	chr15	79001225	79001384	159	159.9	0.3	18	0.188	0.216	0.983	0.0014	2.04e-01	0.455	AACCAGGATCTTCCATGAATG	CATTCATGGAAGATCCTGGTT	False	.	.
9667	chr15	79163501	79163718	217	223.4	5.4	18	0.370	0.308	0.961	0.0108	4.42e-09	0.688	AAGGAAGGAGAGAGAGAAAAG	CTTTTCTCTCTCTCCTTCCTT	False	.	.
9668	chr15	79199592	79199755	163	162.8	11.1	18	0.445	0.232	0.984	0.0030	9.52e-03	0.626	AGACAGAGAGAAAGAAAGAAA	TTTCTTTCTTTCTCTCTGTCT	False	.	.
9669	chr15	79224251	79224508	257	257.0	0.2	18	0.168	0.160	0.968	0.0000	4.26e-01	0.680	CAAAACAGGCCAGACATGATG	CATCATGTCTGGCCTGTTTTG	False	.	.
9670	chr15	79339677	79339927	250	249.4	2.2	16	0.182	0.112	0.984	0.0006	6.31e-03	0.827	CACCACTATCACCATCATGTC	GACATGATGGTGATAGTGGTG	False	.	.
9671	chr15	79380403	79380600	197	197.2	3.7	17	0.383	0.196	0.983	0.0313	7.20e-19	0.532	ATAGTTATATATATATATATA	TATATATATATATATAACTAT	False	.	.
9672	chr15	79461759	79461913	154	154.0	0.0	17	0.181	0.200	0.988	0.0007	4.67e-01	0.837	CACGTGGTGTATGTGTGTACA	TGTACACACATACACCACGTG	False	.	.
9673	chr15	79512290	79513011	721	443.3	107.8	18	0.562	0.128	0.964	0.0300	6.49e-20	0.498	ATATGCAAACCTTAGCCCTGG	CCAGGGCTAAGGTTTGCATAT	False	.	.
9674	chr15	79574894	79575231	337	340.1	40.6	18	0.166	0.186	0.999	0.0103	2.19e-07	0.887	GACTGCCACCTGCAGTTGGTA	TACCAACTGCAGGTGGCAGTC	False	.	.
9675	chr15	79583366	79583512	146	146.0	0.0	17	0.102	0.119	0.986	0.0003	1.07e-01	0.919	CAGAAATAAAAGCCATCCAAA	TTTGGATGGCTTTTATTTCTG	False	.	.
9676	chr15	79596158	79596323	165	165.0	0.0	18	0.213	0.209	0.983	0.0000	5.20e-01	0.715	AGGTGAAGCTGTGGTTCCTGA	TCAGGAACCACAGCTTCACCT	False	.	.
9677	chr15	79677482	79677650	168	128.1	34.4	18	0.216	0.215	0.991	0.0775	2.57e-45	0.840	TGCACCCGCAGGCTTCTCAAA	TTTGAGAAGCCTGCGGGTGCA	False	.	.
9678	chr15	79706987	79707139	152	152.0	0.0	18	0.202	0.192	0.992	0.0000	4.75e-01	0.590	AAATAAATCCATGTATTTACA	TGTAAATACATGGATTTATTT	False	.	.
9679	chr15	79909870	79910037	167	163.8	8.9	17	0.187	0.205	0.998	0.0118	5.09e-07	0.752	TAACATTAAAGAGGAAGTAAA	TTTACTTCCTCTTTAATGTTA	False	.	.
9680	chr15	79926568	79926699	131	131.0	0.0	17	0.258	0.234	0.982	0.0000	5.36e-01	0.808	AATCCACACTCTGTATCTAGC	GCTAGATACAGAGTGTGGATT	False	.	.
9681	chr15	80016943	80017180	237	240.0	0.0	18	0.139	0.106	0.971	0.0182	3.59e-16	0.396	CCCCACCAGAGTAGCTAGATA	TATCTAGCTACTCTGGTGGGG	False	.	.
9682	chr15	80018158	80018751	593	593.0	0.6	18	0.252	0.177	0.963	0.0026	1.18e-02	0.393	GTAAAAACCCCATCTCTACTA	TAGTAGAGATGGGGTTTTTAC	False	.	.
9683	chr15	80291287	80291481	194	230.6	5.3	17	0.291	0.103	0.987	0.0040	3.34e-02	0.644	CAATCAGTGCTCTATAGCTAG	CTAGCTATAGAGCACTGATTG	False	.	.
9684	chr15	80295921	80296105	184	194.6	12.4	17	0.284	0.243	0.994	0.0301	3.97e-21	0.761	AAAGTGCTGATTGGTGCATTT	AAATGCACCAATCAGCACTTT	False	.	.
9685	chr15	80528365	80528489	124	123.4	2.0	18	0.355	0.346	0.977	0.0000	7.77e-01	0.469	ATCTATCTATCTATCTATTTA	TAAATAGATAGATAGATAGAT	False	.	.
9686	chr15	80618744	80618983	239	247.1	26.3	19	0.139	0.134	0.974	0.0000	2.28e-01	0.698	CACCGACATTTGTTTTCCAGC	GCTGGAAAACAAATGTCGGTG	False	.	.
9687	chr15	80741321	80741767	446	446.0	0.4	17	0.256	0.229	0.974	0.0072	1.01e-02	0.406	GTGCTAGTTTTGCTGCATGTA	TACATGCAGCAAAACTAGCAC	True	1	CEMIP:-0.24:7.17e-03
9688	chr15	81067729	81067920	191	227.1	31.5	18	6.567	0.229	0.984	0.0622	2.72e-35	0.785	AAAATAAAATAAAAAATAAAA	TTTTATTTTTTATTTTATTTT	False	.	.
9689	chr15	81129736	81129952	216	185.4	26.8	18	0.434	0.192	0.983	0.0869	1.17e-46	0.866	CTCTATGAAAGTCCTAGATGA	TCATCTAGGACTTTCATAGAG	False	.	.
9690	chr15	81143883	81144076	193	192.9	0.3	18	0.328	0.343	0.985	0.0004	7.13e-02	0.832	AAGTCTGTGTGTTATAAATGG	CCATTTATAACACACAGACTT	False	.	.
9691	chr15	81159087	81159397	310	310.0	0.0	18	0.203	0.173	0.979	0.0067	5.96e-08	0.728	CAATCAGTACCCTGTGTCTAG	CTAGACACAGGGTACTGATTG	False	.	.
9692	chr15	81174141	81174438	297	296.9	0.2	17	0.180	0.182	0.971	0.0007	1.65e-02	0.425	CAGCCCCACTGTTGGCTTAGA	TCTAAGCCAACAGTGGGGCTG	False	.	.
9693	chr15	81175537	81175715	178	178.0	0.0	17	0.248	0.239	0.984	0.0003	1.95e-01	0.587	ACTACCATGATCACCATCATC	GATGATGGTGATCATGGTAGT	False	.	.
9694	chr15	81193914	81194040	126	126.0	0.0	16	0.131	0.131	0.998	0.0000	2.78e-01	0.868	CAATTTTAACTAGTAATGTAA	TTACATTACTAGTTAAAATTG	False	.	.
9695	chr15	81279227	81279358	131	133.0	0.0	16	0.166	0.167	0.990	0.0151	7.78e-09	0.846	ATGGATAGATAGATGGATGAA	TTCATCCATCTATCTATCCAT	False	.	.
9696	chr15	81323238	81323558	320	307.7	18.1	16	0.208	0.194	0.993	0.0080	1.51e-06	0.608	CCTCTGGCAACGACAATGAGA	TCTCATTGTCGTTGCCAGAGG	False	.	.
9697	chr15	81358001	81358176	175	174.9	0.3	16	0.121	0.116	0.973	0.0000	2.98e-01	0.856	CATACTTTTTTAAAAGAATGA	TCATTCTTTTAAAAAAGTATG	False	.	.
9698	chr15	81385360	81385598	238	423.0	0.0	16	0.059	0.069	0.982	0.0053	4.20e-04	0.771	CTAGTCATTAGATATAATGCC	GGCATTATATCTAATGACTAG	False	.	.
9699	chr15	81409301	81409538	237	274.4	0.8	17	0.189	0.178	0.985	0.0043	4.88e-05	0.650	CTCTAGCTAGCTACGGAGCAC	GTGCTCCGTAGCTAGCTAGAG	False	.	.
9700	chr15	81414743	81414938	195	195.0	0.0	17	0.222	0.229	0.979	0.0006	5.03e-01	0.866	AGGAACAAACAACTCCAGACA	TGTCTGGAGTTGTTTGTTCCT	False	.	.
9701	chr15	81456891	81457053	162	200.6	12.0	16	1.136	0.111	0.992	0.0098	4.05e-07	0.689	CAGTACTCTGTAAAATGGACC	GGTCCATTTTACAGAGTACTG	False	.	.
9702	chr15	81550628	81550828	200	199.8	0.5	17	0.167	0.151	0.984	0.0000	7.84e-02	0.863	ACACTAACACATATTACAGCG	CGCTGTAATATGTGTTAGTGT	False	.	.
9703	chr15	81593392	81593582	190	166.9	29.5	17	0.155	0.153	0.998	0.0531	7.70e-33	0.573	GCAGAGCTAGAGCAGAGAGAA	TTCTCTCTGCTCTAGCTCTGC	False	.	.
9704	chr15	81608528	81608683	155	156.0	1.4	18	0.663	0.153	0.965	0.0050	1.88e-03	0.827	AGAAAGAAAGAAAGAAAGGAA	TTCCTTTCTTTCTTTCTTTCT	False	.	.
9705	chr15	81635398	81635579	181	183.0	5.6	18	0.499	0.186	0.977	0.0249	3.39e-14	0.618	AAGAAACTGTGATATATATAT	ATATATATATCACAGTTTCTT	False	.	.
9706	chr15	81651908	81652091	183	183.0	0.1	18	0.282	0.203	0.965	0.0000	6.42e-01	0.721	CTCCTCTCTGCAGGCAGGTCA	TGACCTGCCTGCAGAGAGGAG	False	.	.
9707	chr15	81653954	81654110	156	202.0	0.1	18	0.204	0.206	0.977	0.0038	5.17e-04	0.770	AACCTCTAGCTAGCCATAGAG	CTCTATGGCTAGCTAGAGGTT	False	.	.
9708	chr15	81709087	81709227	140	132.8	7.7	18	0.544	0.250	0.992	0.0869	2.02e-50	0.484	ATAGATATAGATGATAGATAG	CTATCTATCATCTATATCTAT	False	.	.
9709	chr15	81710563	81712903	2340	2341.4	1.1	18	0.093	0.084	0.961	0.0015	2.86e-01	0.473	AGGATGATATTCCTCCCAATA	TATTGGGAGGAATATCATCCT	False	.	.
9710	chr15	81763594	81763997	403	403.0	0.0	18	0.169	0.137	0.994	0.0020	3.14e-01	0.816	TTATTCAGCATGGAATGCCAA	TTGGCATTCCATGCTGAATAA	False	.	.
9711	chr15	81836852	81837612	760	759.8	0.6	19	0.185	0.199	0.984	0.0182	1.27e-11	0.564	ATATTATATATTATATTAACA	TGTTAATATAATATATAATAT	False	.	.
9712	chr15	81857418	81857681	263	263.0	0.1	17	0.176	0.173	0.986	0.0000	5.03e-01	0.479	ATATTCCATTGTAGGTATATA	TATATACCTACAATGGAATAT	False	.	.
9713	chr15	81920302	81920495	193	192.9	0.2	17	0.168	0.174	0.978	0.0024	3.29e-05	0.898	ATGGTTGCAAGTCCCTCCCCA	TGGGGAGGGACTTGCAACCAT	False	.	.
9714	chr15	81964928	81965051	123	136.6	3.9	17	0.175	0.171	0.992	0.0019	1.74e-04	0.661	GATTGGTCCATTTTACAAACC	GGTTTGTAAAATGGACCAATC	False	.	.
9715	chr15	82127338	82127563	225	225.7	1.0	17	0.197	0.198	0.974	0.0000	6.00e-02	0.846	GCTAGAAAAAAAATTCATTAA	TTAATGAATTTTTTTTCTAGC	False	.	.
9716	chr15	82674687	82675001	314	313.9	0.3	18	0.174	0.174	0.976	0.0000	7.25e-01	0.509	GACTCTGGCTCATTGCTGAGC	GCTCAGCAATGAGCCAGAGTC	False	.	.
9717	chr15	82720526	82720659	133	192.2	7.7	16	0.456	0.585	0.961	0.0126	6.75e-09	0.630	CCCCTCCCCTCCCCCTCCCCC	GGGGGAGGGGGAGGGGAGGGG	False	.	.
9718	chr15	82907353	82907545	192	191.3	1.2	18	0.234	0.188	0.962	0.0075	3.87e-07	0.412	AAGAGAAAGAGAAGGAAAGAA	TTCTTTCCTTCTCTTTCTCTT	False	.	.
9719	chr15	83069337	83069503	166	166.7	2.7	18	0.187	0.171	0.985	0.0000	1.27e-01	0.810	CTCTGTAAAGTGGACCAATCA	TGATTGGTCCACTTTACAGAG	False	.	.
9720	chr15	83111190	83111519	329	328.8	0.6	18	0.223	0.204	0.985	0.0017	7.46e-04	0.657	GATCCATCTATCATTTATCCA	TGGATAAATGATAGATGGATC	False	.	.
9721	chr15	83182147	83182333	186	186.0	0.1	18	0.169	0.169	0.993	0.0000	2.37e-02	0.713	ATTTACTTTAAATTTTAGTCA	TGACTAAAATTTAAAGTAAAT	False	.	.
9722	chr15	83187221	83187318	97	104.3	15.1	18	0.262	0.186	0.984	0.0158	1.99e-11	0.722	ACTCTTCCTCAGGTAATCACT	AGTGATTACCTGAGGAAGAGT	False	.	.
9723	chr15	83229100	83231233	2133	2086.6	122.6	18	0.360	0.157	0.973	0.0174	2.22e-12	0.697	ATATGGTATATAGCGTATATA	TATATACGCTATATACCATAT	False	.	.
9724	chr15	83262603	83262786	183	184.9	0.2	18	0.224	0.222	0.991	0.0015	2.82e-01	0.876	CTCAAACTGTGACCCCCAGAA	TTCTGGGGGTCACAGTTTGAG	False	.	.
9725	chr15	83330972	83331129	157	157.0	0.1	16	0.186	0.185	0.989	0.0000	2.29e-01	0.797	CACTTTGTAATATTCTTCCTG	CAGGAAGAATATTACAAAGTG	False	.	.
9726	chr15	83362748	83362893	145	145.0	0.0	18	0.170	0.166	0.988	0.0005	3.01e-04	0.758	AGAGACATTTAAGTTGAGACC	GGTCTCAACTTAAATGTCTCT	False	.	.
9727	chr15	83578949	83579171	222	230.4	25.8	17	0.223	0.303	0.968	0.0010	5.79e-01	0.671	AAAAGCTCAATCATTTGTCCA	TGGACAAATGATTGAGCTTTT	False	.	.
9728	chr15	83674618	83674787	169	193.1	14.0	17	0.170	0.181	0.969	0.0282	6.50e-14	0.949	ATACATATATATATATATATA	TATATATATATATATATGTAT	False	.	.
9729	chr15	83678736	83678859	123	132.6	4.3	17	0.340	0.210	0.974	0.0100	5.90e-05	0.591	ATATATATAAAATATAAATAT	ATATTTATATTTTATATATAT	False	.	.
9730	chr15	83782911	83783044	133	130.6	1.1	17	0.507	0.238	0.990	0.0080	2.97e-03	0.760	CATATTATATATACACATATA	TATATGTGTATATATAATATG	False	.	.
9731	chr15	83786009	83786251	242	241.9	0.2	17	0.166	0.170	0.974	0.0000	2.93e-01	0.561	CAGGTGTGCACCACCACATCC	GGATGTGGTGGTGCACACCTG	False	.	.
9732	chr15	83891942	83892521	579	579.0	0.0	16	0.104	0.098	0.972	0.0001	7.40e-01	0.404	CCAACATGGCGAAACCCCATC	GATGGGGTTTCGCCATGTTGG	False	.	.
9733	chr15	84082381	84082517	136	135.8	0.9	17	0.153	0.154	0.982	0.0090	1.91e-09	0.593	CCCTACTGCCTAATAGTAGAC	GTCTACTATTAGGCAGTAGGG	False	.	.
9734	chr15	84621330	84621823	493	650.0	0.1	16	0.113	0.115	0.967	0.0008	4.28e-06	0.378	AGAAGCCCTATAAGTGTGGGG	CCCCACACTTATAGGGCTTCT	False	.	.
9735	chr15	84719191	84719437	246	245.9	0.2	17	0.187	0.182	0.975	0.0000	8.84e-02	0.860	GAGTTTGAGACCAGCCTGGCC	GGCCAGGCTGGTCTCAAACTC	False	.	.
9736	chr15	84801167	84801506	339	339.0	0.1	18	0.183	0.159	0.975	0.0012	2.41e-01	0.842	AGCCTCATGAGTAGCTGGGAC	GTCCCAGCTACTCATGAGGCT	False	.	.
9737	chr15	84918760	84918978	218	171.4	43.9	17	0.212	0.219	0.964	0.2428	2.50e-155	0.724	GATTCCAGAAAGGTGTGGAAC	GTTCCACACCTTTCTGGAATC	False	.	.
9738	chr15	84926014	84926141	127	126.7	0.5	17	0.236	0.155	0.971	0.0002	7.81e-02	0.894	ATAGAATAAAATAAAAAAACA	TGTTTTTTTATTTTATTCTAT	False	.	.
9739	chr15	85164351	85164515	164	166.0	0.0	16	0.083	0.093	0.989	0.0003	2.35e-02	0.568	AATCAATACTCTTATAATTTC	GAAATTATAAGAGTATTGATT	False	.	.
9740	chr15	85170782	85171006	224	224.0	0.0	17	0.332	0.216	0.986	0.0000	4.68e-01	0.752	CTGCTCCAAACTGGACTCAGC	GCTGAGTCCAGTTTGGAGCAG	False	.	.
9741	chr15	85487592	85488028	436	437.4	0.7	16	0.146	0.140	0.972	0.0111	4.23e-07	0.333	AGCCTGGGTGACAGAGCAAGG	CCTTGCTCTGTCACCCAGGCT	False	.	.
9742	chr15	85630157	85630297	140	143.2	5.5	18	1.606	0.249	0.988	0.0031	1.34e-03	0.403	CACACACACACACACATACAC	GTGTATGTGTGTGTGTGTGTG	False	.	.
9743	chr15	85715507	85715778	271	271.0	0.0	16	0.193	0.180	0.987	0.0007	4.41e-03	0.962	ATGGGTCAGTACCAGGTGGAG	CTCCACCTGGTACTGACCCAT	False	.	.
9744	chr15	85732739	85732894	155	168.0	0.0	16	0.233	0.168	0.990	0.0000	3.68e-01	0.311	AAAATAGTGTTAGTAATACTA	TAGTATTACTAACACTATTTT	False	.	.
9745	chr15	85812381	85812533	152	472.8	144.0	17	39.885	0.321	0.984	0.1195	1.43e-66	0.536	ACATACATGTGTGTATATGCG	CGCATATACACACATGTATGT	False	.	.
9746	chr15	85843353	85843672	319	323.1	40.8	18	0.238	0.229	0.987	0.0024	1.48e-01	0.642	AGATGTTGGCTCTTGGGGAAG	CTTCCCCAAGAGCCAACATCT	False	.	.
9747	chr15	85988200	85988343	143	143.0	0.1	17	0.178	0.176	0.995	0.0034	2.34e-02	0.829	ACCTTACCAGAACCCAGTCAT	ATGACTGGGTTCTGGTAAGGT	False	.	.
9748	chr15	86020408	86020789	381	380.9	0.2	18	0.235	0.210	0.966	0.0000	9.19e-02	0.746	CAGGCTGGACTGCAGTGGCAC	GTGCCACTGCAGTCCAGCCTG	False	.	.
9749	chr15	86296333	86296548	215	213.1	7.4	17	0.192	0.189	0.987	0.0017	3.13e-02	0.846	ACACCCTTCTCTGAGGAAGCT	AGCTTCCTCAGAGAAGGGTGT	False	.	.
9750	chr15	86372277	86372496	219	219.0	0.2	16	0.225	0.216	0.978	0.0021	1.25e-02	0.770	GAAAGAAGGGAAAACAATCTA	TAGATTGTTTTCCCTTCTTTC	False	.	.
9751	chr15	86410806	86410951	145	168.7	31.5	17	1.444	0.227	0.964	0.0554	3.40e-29	0.600	TATAATATATATTATATATAA	TTATATATAATATATATTATA	False	.	.
9752	chr15	86465116	86465283	167	167.0	0.0	16	0.120	0.098	0.983	0.0002	4.51e-01	0.647	AAGTGATAAATGTCCATAAAT	ATTTATGGACATTTATCACTT	False	.	.
9753	chr15	86596672	86596800	128	128.0	0.1	18	0.193	0.173	0.966	0.0015	9.12e-02	0.471	ATCTCATCTTCACCTTCAGAG	CTCTGAAGGTGAAGATGAGAT	False	.	.
9754	chr15	86631974	86632127	153	152.9	0.8	18	0.586	0.191	0.961	0.0050	2.51e-03	0.426	AAATTGTGGAAATAGGGTCTC	GAGACCCTATTTCCACAATTT	False	.	.
9755	chr15	86700065	86700199	134	134.0	0.3	18	0.196	0.183	0.986	0.0000	7.80e-01	0.753	AATAATGAATTGTAAGTCACT	AGTGACTTACAATTCATTATT	False	.	.
9756	chr15	86778807	86778989	182	182.1	0.2	18	0.380	0.267	0.980	0.0007	1.29e-02	0.565	AGACAGGCATAGGAAATCACA	TGTGATTTCCTATGCCTGTCT	False	.	.
9757	chr15	86808545	86808759	214	213.8	0.4	17	0.133	0.125	0.970	0.0013	5.82e-02	0.732	GAAGGAAAGGGGAGGAAGAAA	TTTCTTCCTCCCCTTTCCTTC	False	.	.
9758	chr15	86973882	86974630	748	780.8	131.7	17	0.368	0.435	0.964	0.0456	7.24e-28	0.612	ATATATTAAATATAAAAATAT	ATATTTTTATATTTAATATAT	False	.	.
9759	chr15	87085203	87085367	164	166.6	3.0	18	0.162	0.138	0.983	0.0071	3.02e-06	0.810	ATGAGGGAGAGAATACGGATG	CATCCGTATTCTCTCCCTCAT	False	.	.
9760	chr15	87097640	87097797	157	157.0	0.0	17	0.112	0.115	0.985	0.0000	2.21e-01	0.741	AAATGGAAGCTAAGCATTGGG	CCCAATGCTTAGCTTCCATTT	False	.	.
9761	chr15	87125248	87125414	166	163.2	4.1	18	0.274	0.220	0.985	0.0028	1.70e-02	0.760	CTATATATATATATATATATA	TATATATATATATATATATAG	False	.	.
9762	chr15	87190920	87191132	212	212.0	0.0	17	0.233	0.217	0.986	0.0199	2.62e-10	0.759	CTATGCCTGGTGTACAGAAGA	TCTTCTGTACACCAGGCATAG	False	.	.
9763	chr15	87499662	87499827	165	162.5	21.5	17	1.175	0.507	0.978	0.0270	1.37e-14	0.871	ATATATACATACACACATATA	TATATGTGTGTATGTATATAT	False	.	.
9764	chr15	87587091	87587358	267	266.9	0.3	17	0.228	0.245	0.964	0.0010	8.51e-01	0.651	ATGACAGGCATCTGCCACCAC	GTGGTGGCAGATGCCTGTCAT	False	.	.
9765	chr15	87974421	87974606	185	185.0	0.0	17	0.248	0.243	0.979	0.0010	1.27e-02	0.714	ACCTGATCCTTAGGATATCAG	CTGATATCCTAAGGATCAGGT	False	.	.
9766	chr15	88012993	88013253	260	260.0	0.1	16	0.276	0.263	0.996	0.0011	3.61e-01	0.945	ACTGGTAAAGACCCACTACCA	TGGTAGTGGGTCTTTACCAGT	False	.	.
9767	chr15	88091534	88091733	199	199.0	0.0	18	0.077	0.077	0.983	0.0021	1.66e-03	0.489	CTTGTGCCCATGACAGACATC	GATGTCTGTCATGGGCACAAG	False	.	.
9768	chr15	88230730	88230863	133	132.9	0.2	18	0.176	0.179	0.991	0.0036	7.39e-02	0.606	ACCTTTGTCTTTATTTACAGG	CCTGTAAATAAAGACAAAGGT	False	.	.
9769	chr15	88288165	88288475	310	310.1	0.4	17	0.262	0.139	0.967	0.0019	5.26e-03	0.638	CACAGACATGTATGCATGTGC	GCACATGCATACATGTCTGTG	False	.	.
9770	chr15	88306635	88306877	242	245.7	11.2	17	0.251	0.206	0.990	0.0013	2.86e-03	0.787	ATACACGTATATATATGTGTG	CACACATATATATACGTGTAT	False	.	.
9771	chr15	88366361	88366519	158	157.9	0.2	17	0.187	0.182	0.961	0.0000	1.56e-01	0.594	GCACACTGTAAAATGGACCAA	TTGGTCCATTTTACAGTGTGC	False	.	.
9772	chr15	88460164	88460319	155	161.2	7.8	16	0.247	0.256	0.989	0.0100	2.68e-10	0.763	CCCAGTCGCTATCTGTTGGCG	CGCCAACAGATAGCGACTGGG	False	.	.
9773	chr15	88683665	88683943	278	278.4	1.4	17	0.216	0.203	0.978	0.0020	2.51e-03	0.397	GACCCATCCATAGACCTAGGC	GCCTAGGTCTATGGATGGGTC	False	.	.
9774	chr15	88722310	88722485	175	175.0	0.0	18	0.333	0.274	0.991	0.0000	2.59e-01	0.911	ATTCTTTTAGCTCCTAGAAAT	ATTTCTAGGAGCTAAAAGAAT	False	.	.
9775	chr15	88776297	88776428	131	131.0	0.1	18	0.128	0.140	0.985	0.0000	7.37e-01	0.854	CAAGTGATTCTCCTGCCTCAG	CTGAGGCAGGAGAATCACTTG	False	.	.
9776	chr15	88827383	88827629	246	246.0	0.1	18	0.167	0.177	0.983	0.0000	3.87e-02	0.541	ATGGGTGCTAGCCTGATAAGA	TCTTATCAGGCTAGCACCCAT	False	.	.
9777	chr15	88897513	88897587	74	88.6	26.4	17	0.496	0.480	0.974	0.0490	2.30e-30	0.449	GAGGTGGGGCCGCCTCTGAGC	GCTCAGAGGCGGCCCCACCTC	False	.	.
9778	chr15	88900955	88901346	391	378.6	9.3	18	4.879	0.244	0.962	0.0198	2.43e-18	0.393	ATTCACACACACACATTCACA	TGTGAATGTGTGTGTGTGAAT	False	.	.
9779	chr15	88935006	88935177	171	170.9	0.2	18	0.205	0.108	0.982	0.0000	7.01e-01	0.931	AATGTCCATGAAATCTTCACA	TGTGAAGATTTCATGGACATT	False	.	.
9780	chr15	88945199	88945325	126	109.1	13.6	18	1.266	0.294	0.988	0.0130	3.27e-07	0.697	AAGTGCTGAGATCCTCCTACC	GGTAGGAGGATCTCAGCACTT	False	.	.
9781	chr15	88987388	88987578	190	190.0	0.1	18	0.298	0.249	0.974	0.0057	2.19e-03	0.758	GGAGAGGGGGTGCCTCATGCA	TGCATGAGGCACCCCCTCTCC	False	.	.
9782	chr15	89313896	89314234	338	403.4	15.2	17	0.314	0.140	0.963	0.0000	1.13e-01	0.817	CACACAAATGTAGGACCTACA	TGTAGGTCCTACATTTGTGTG	False	.	.
9783	chr15	89325036	89325280	244	311.2	304.0	18	0.902	0.802	0.968	0.0060	1.31e-03	0.687	AAAGAGTGAGTGAGAGAGTGA	TCACTCTCTCACTCACTCTTT	True	17	POLG:-0.29:1.76e-09;POLG:-0.30:3.17e-07(Esophagus_Muscularis);POLG:-0.27:9.70e-07(Skin_Not_Sun_Exposed_Suprapubic);POLG:-0.34:3.42e-06(Colon_Sigmoid);POLG:-0.24:1.69e-05(Nerve_Tibial);POLG:-0.23:1.72e-05(Skin_Sun_Exposed_Lower_leg);POLG:-0.22:7.49e-05(Adipose_Subcutaneous);POLG:-0.28:8.30e-05(Heart_Left_Ventricle);POLG:-0.23:2.70e-04(Lung);POLG:-0.27:3.78e-04(Artery_Aorta);POLG:-0.20:7.37e-04(Thyroid);POLG:-0.22:1.51e-03(Adipose_Visceral_Omentum);POLG:-0.33:1.61e-03(Pituitary);POLG:-0.33:4.21e-03(Brain_Cortex);POLG:-0.21:4.36e-03(Esophagus_Mucosa);POLG:-0.25:1.02e-02(Esophagus_Gastroesophageal_Junction);POLG:-0.22:2.62e-02(Heart_Atrial_Appendage)
9784	chr15	89723982	89724238	256	256.9	0.7	17	0.320	0.230	0.967	0.0072	6.26e-04	0.554	GCGTGATGGCGTGCACCTGTA	TACAGGTGCACGCCATCACGC	False	.	.
9785	chr15	89937768	89937919	151	151.0	0.0	16	0.088	0.080	0.966	0.0000	9.59e-01	0.845	TGCTCTGTAAAAATGCACCAA	TTGGTGCATTTTTACAGAGCA	False	.	.
9786	chr15	90202271	90202394	123	122.8	0.5	18	0.248	0.196	0.977	0.0052	3.25e-06	0.568	CCCCCATCCGCAGTCTGTTCG	CGAACAGACTGCGGATGGGGG	False	.	.
9787	chr15	90375199	90375335	136	136.0	0.0	17	0.129	0.136	0.991	0.0023	9.60e-02	0.669	CATTTACAATACTTTAGCTAG	CTAGCTAAAGTATTGTAAATG	False	.	.
9788	chr15	90656744	90656990	246	246.0	0.1	17	0.226	0.115	0.978	0.0000	7.91e-01	0.464	ACTGCAAGCTCCACCTCCCGG	CCGGGAGGTGGAGCTTGCAGT	False	.	.
9789	chr15	90663638	90663793	155	165.2	18.4	18	0.264	0.259	0.973	0.0017	1.70e-02	0.844	AGTGAGAGAACAAGTTTTTGA	TCAAAAACTTGTTCTCTCACT	False	.	.
9790	chr15	90798824	90799150	326	578.6	310.0	16	0.620	0.155	0.965	0.0265	1.01e-12	0.853	CTAAAAAGTTTTACCTAGTCC	GGACTAGGTAAAACTTTTTAG	False	.	.
9791	chr15	90819207	90819440	233	197.4	93.6	18	0.545	0.531	0.991	0.1577	9.41e-99	0.453	GTGGGGCCGTGGATCCCGGCA	TGCCGGGATCCACGGCCCCAC	False	.	.
9792	chr15	90825938	90826327	389	388.9	0.2	18	0.205	0.157	0.977	0.0000	7.51e-02	0.387	CCACCAGATTAACTAGATACA	TGTATCTAGTTAATCTGGTGG	False	.	.
9793	chr15	90894180	90894753	573	842.2	0.8	18	0.257	0.196	0.964	0.0029	1.03e-04	0.362	AGAGTGAAACTCCATCTCAAA	TTTGAGATGGAGTTTCACTCT	False	.	.
9794	chr15	90944440	90944600	160	162.0	0.0	17	0.195	0.197	0.988	0.0001	4.06e-02	0.539	CCTCATAGGACCATTGTGAAC	GTTCACAATGGTCCTATGAGG	False	.	.
9795	chr15	90974368	90974517	149	149.9	3.4	17	0.217	0.214	0.980	0.0034	1.87e-03	0.701	CCGGGGACCAGGGTTTGTGGA	TCCACAAACCCTGGTCCCCGG	False	.	.
9796	chr15	90976272	90976414	142	140.9	4.4	17	0.321	0.269	0.998	0.0075	1.34e-07	0.861	CTTGAACTCCTGACCTCATGA	TCATGAGGTCAGGAGTTCAAG	False	.	.
9797	chr15	91061782	91062002	220	221.8	7.3	19	0.166	0.105	0.963	0.0027	3.18e-05	0.488	AAAATATAAACAACCTCATAT	ATATGAGGTTGTTTATATTTT	False	.	.
9798	chr15	91137570	91137682	112	124.7	7.5	19	0.213	0.135	0.989	0.0673	3.01e-37	0.828	ATATATATATTTCTCATATAT	ATATATGAGAAATATATATAT	False	.	.
9799	chr15	91154072	91154197	125	133.7	1.3	18	0.145	0.131	0.986	0.0010	6.20e-01	0.668	ATAAATTATTTTATATCAATA	TATTGATATAAAATAATTTAT	False	.	.
9800	chr15	91263095	91263723	628	628.4	6.2	17	0.383	0.197	0.975	0.0008	5.25e-04	0.467	CAGACACATATTAAGGCAGAC	GTCTGCCTTAATATGTGTCTG	False	.	.
9801	chr15	91338192	91338320	128	130.0	0.1	18	0.198	0.188	0.997	0.0000	3.44e-01	0.910	ATAATAGAAACAATATGTGTA	TACACATATTGTTTCTATTAT	False	.	.
9802	chr15	91655643	91655814	171	171.0	0.0	19	0.194	0.201	0.986	0.0007	6.17e-01	0.516	ACAAAGTGCTGATTGGTCAAT	ATTGACCAATCAGCACTTTGT	False	.	.
9803	chr15	91776025	91776272	247	247.0	0.0	17	0.131	0.096	0.990	0.0029	1.82e-02	0.697	CAGAAAATTTCAGGTCAAGTA	TACTTGACCTGAAATTTTCTG	False	.	.
9804	chr15	91850314	91850463	149	149.0	0.0	18	0.284	0.273	0.981	0.0270	3.78e-22	0.760	CGGTGCTCTGTAGCTAGCTAG	CTAGCTAGCTACAGAGCACCG	False	.	.
9805	chr15	92024899	92025068	169	168.3	1.0	17	0.238	0.193	0.979	0.0042	4.32e-03	0.488	CAGCCAACCAGCCAGCCAGCC	GGCTGGCTGGCTGGTTGGCTG	False	.	.
9806	chr15	92161712	92161974	262	258.6	13.0	18	0.229	0.221	0.991	0.0012	9.46e-03	0.684	GTGTGGTGTTCCATAGAGGAA	TTCCTCTATGGAACACCACAC	False	.	.
9807	chr15	92207227	92207372	145	173.0	0.1	19	0.248	0.167	0.967	0.0000	1.71e-01	0.922	TACAGAGTGCTCATTGGTGCA	TGCACCAATGAGCACTCTGTA	False	.	.
9808	chr15	92214443	92214663	220	285.9	0.2	18	0.117	0.106	0.978	0.0000	1.43e-01	0.525	AGGATTGTAATTAAACCAATC	GATTGGTTTAATTACAATCCT	False	.	.
9809	chr15	92285495	92285634	139	138.9	0.2	18	0.260	0.300	0.986	0.0000	9.33e-01	0.830	TATACACATATATATAGAATA	TATTCTATATATATGTGTATA	False	.	.
9810	chr15	92380726	92380979	253	251.5	19.2	17	0.214	0.162	0.982	0.0106	1.35e-06	0.747	AAGAAGAAGAAGAAGAAGAGG	CCTCTTCTTCTTCTTCTTCTT	False	.	.
9811	chr15	92526027	92526225	198	201.1	8.9	18	0.436	0.266	0.971	0.0155	1.01e-09	0.929	CTTTCTTTCCTTCCTTTCTTC	GAAGAAAGGAAGGAAAGAAAG	False	.	.
9812	chr15	92571381	92571691	310	353.5	31.1	19	0.295	0.256	0.982	0.0249	1.59e-15	0.648	CCAAGACTGGAGTCTTCGTGG	CCACGAAGACTCCAGTCTTGG	False	.	.
9813	chr15	92669218	92669425	207	237.6	78.2	18	0.345	0.314	0.978	0.1471	4.11e-93	0.941	TCTAACCCTTACCTCCCAGCA	TGCTGGGAGGTAAGGGTTAGA	False	.	.
9814	chr15	92710842	92710972	130	130.0	0.1	18	0.185	0.168	0.968	0.0001	7.03e-01	0.563	AAGGGTTTGTGAAAGCACCAA	TTGGTGCTTTCACAAACCCTT	False	.	.
9815	chr15	92783806	92783971	165	164.7	26.5	17	0.413	0.207	0.981	0.0061	1.04e-02	0.813	TAACATATATATGTCTGTATA	TATACAGACATATATATGTTA	False	.	.
9816	chr15	92912371	92912712	341	341.0	0.1	18	0.243	0.200	0.973	0.0000	4.46e-01	0.408	AGCCTCCCAAGTAGCTGGGAT	ATCCCAGCTACTTGGGAGGCT	False	.	.
9817	chr15	92967933	92968083	150	149.9	0.2	17	0.329	0.196	0.991	0.0010	6.70e-02	0.651	CATTTTGCTTATTTTGGGATC	GATCCCAAAATAAGCAAAATG	False	.	.
9818	chr15	93289439	93289738	299	298.9	0.2	18	0.155	0.150	0.971	0.0001	3.31e-03	0.582	ACCTCAGCCTCCCAAAGTCCT	AGGACTTTGGGAGGCTGAGGT	False	.	.
9819	chr15	93519036	93519181	145	146.0	0.2	18	0.149	0.105	0.988	0.0041	3.43e-03	0.619	GATGATATATAAAATGATATA	TATATCATTTTATATATCATC	False	.	.
9820	chr15	93554525	93554718	193	211.1	0.2	17	0.219	0.155	0.982	0.0022	2.37e-01	0.532	ACAGGGCACTGATTGGTGCGT	ACGCACCAATCAGTGCCCTGT	False	.	.
9821	chr15	93588361	93588512	151	151.0	0.2	17	0.162	0.124	0.984	0.0000	1.29e-01	0.852	AAATAGAAAATCACAACCAAC	GTTGGTTGTGATTTTCTATTT	False	.	.
9822	chr15	93602360	93602496	136	136.0	0.1	18	0.196	0.201	0.978	0.0010	7.09e-03	0.857	TAAATAAATGAATAAATAAAA	TTTTATTTATTCATTTATTTA	False	.	.
9823	chr15	93618440	93618580	140	140.0	0.0	18	0.305	0.291	0.994	0.0001	6.59e-01	0.879	CTAGAGAATTTTCTGTGAACA	TGTTCACAGAAAATTCTCTAG	False	.	.
9824	chr15	93661586	93661748	162	161.7	0.4	18	0.140	0.141	0.961	0.0035	6.61e-03	0.604	TATATATATCTTTTACATATA	TATATGTAAAAGATATATATA	False	.	.
9825	chr15	93663745	93664031	286	286.0	0.1	18	0.155	0.118	0.992	0.0031	4.34e-02	0.836	ATCGGGACGGACATAGAGCCA	TGGCTCTATGTCCGTCCCGAT	False	.	.
9826	chr15	93847488	93847608	120	120.7	4.9	18	0.642	0.307	0.989	0.0147	2.22e-08	0.759	AAAGGAAGGAAAGAAAGAGGG	CCCTCTTTCTTTCCTTCCTTT	False	.	.
9827	chr15	93951451	93952410	959	960.7	5.9	18	0.250	0.120	0.964	0.0081	5.61e-08	0.671	CATCCTATTCATCATCCCTAC	GTAGGGATGATGAATAGGATG	False	.	.
9828	chr15	94002697	94002953	256	1264.1	6.8	18	0.162	0.122	0.966	0.0089	7.55e-07	0.453	TTCTATATACTACATATAGAA	TTCTATATGTAGTATATAGAA	False	.	.
9829	chr15	94005999	94006133	134	141.9	0.2	18	0.136	0.132	0.985	0.0005	7.67e-01	0.723	AACCTCTTGCTAGCTACAGAG	CTCTGTAGCTAGCAAGAGGTT	False	.	.
9830	chr15	94162051	94162289	238	235.8	9.1	18	0.371	0.226	0.975	0.0320	2.97e-19	0.526	ATATATGTATGTGTATATATG	CATATATACACATACATATAT	False	.	.
9831	chr15	94164115	94164273	158	158.0	0.2	18	0.152	0.158	0.985	0.0013	1.19e-02	0.694	AGCCTAGTTTTTTTAATTACC	GGTAATTAAAAAAACTAGGCT	False	.	.
9832	chr15	94342551	94342803	252	809.6	2.4	17	0.731	0.112	0.967	0.0007	6.15e-01	0.372	AGAAATCAACCACCTTTACAA	TTGTAAAGGTGGTTGATTTCT	False	.	.
9833	chr15	94379697	94379934	237	237.9	3.2	17	0.699	0.349	0.974	0.0143	8.98e-08	0.547	TATTATATAACATATATATGA	TCATATATATGTTATATAATA	False	.	.
9834	chr15	94522876	94523396	520	520.0	0.1	17	0.200	0.238	0.964	0.0142	1.53e-07	0.392	ACCATTCTCCTGCCTCAGCCT	AGGCTGAGGCAGGAGAATGGT	False	.	.
9835	chr15	94575320	94575458	138	137.9	0.2	18	0.344	0.138	0.979	0.0043	1.23e-03	0.586	AACTACATATAGATATAACTA	TAGTTATATCTATATGTAGTT	False	.	.
9836	chr15	94742314	94742376	62	126.6	20.0	18	0.751	0.183	0.984	0.0507	3.07e-33	0.818	CTGATTGGTGTGTTTTTACAG	CTGTAAAAACACACCAATCAG	False	.	.
9837	chr15	94751768	94751895	127	127.0	0.1	18	0.233	0.232	0.977	0.0000	4.66e-01	0.684	CAGAGATAAGAGGTCGGGGCA	TGCCCCGACCTCTTATCTCTG	False	.	.
9838	chr15	94837419	94837569	150	191.0	0.0	18	0.209	0.185	0.980	0.0000	1.13e-01	0.645	GGACCAATCAGCACCCTGTAA	TTACAGGGTGCTGATTGGTCC	False	.	.
9839	chr15	94910017	94910258	241	241.0	0.0	18	0.169	0.177	0.974	0.0002	2.18e-02	0.653	CATGCTTGTCTAGTTCCAAAG	CTTTGGAACTAGACAAGCATG	False	.	.
9840	chr15	95047139	95047289	150	156.1	2.4	18	0.359	0.149	0.963	0.0009	7.96e-02	0.343	CGATCAGCACTCTGTGTCTAG	CTAGACACAGAGTGCTGATCG	False	.	.
9841	chr15	95429963	95430108	145	188.9	4.6	17	0.173	0.165	0.980	0.0000	5.89e-01	0.647	AATAAAGAAAGGAAGGAAGGA	TCCTTCCTTCCTTTCTTTATT	False	.	.
9842	chr15	95493981	95494320	339	350.4	38.7	18	0.231	0.235	0.966	0.0000	1.19e-01	0.327	ACTTCTGATTCACAGTCAGCC	GGCTGACTGTGAATCAGAAGT	False	.	.
9843	chr15	95500924	95501051	127	126.8	0.3	17	0.441	0.160	0.968	0.0409	8.10e-23	0.714	AAGATTGCTAGATACATTAAA	TTTAATGTATCTAGCAATCTT	False	.	.
9844	chr15	95506649	95506904	255	255.4	0.9	18	0.218	0.138	0.974	0.0008	5.46e-01	0.576	AGATAGATATAGACAGATATA	TATATCTGTCTATATCTATCT	False	.	.
9845	chr15	95552795	95552890	95	170.4	25.7	18	0.524	0.249	0.991	0.0519	4.88e-28	0.865	ACATATGTGTATATATGTATA	TATACATATATACACATATGT	False	.	.
9846	chr15	95760934	95761155	221	220.9	0.2	19	0.265	0.251	0.991	0.0083	1.16e-06	0.787	AATTTCTCAAGAGTGTAAGGA	TCCTTACACTCTTGAGAAATT	False	.	.
9847	chr15	95890943	95891249	306	306.0	0.2	18	0.244	0.248	0.976	0.0000	7.85e-02	0.892	AAAAATGTTATGGGAATAAGG	CCTTATTCCCATAACATTTTT	False	.	.
9848	chr15	96061622	96061814	192	202.7	27.6	17	0.461	0.161	0.984	0.0263	6.39e-15	0.917	TATATAAACATATATATATAA	TTATATATATATGTTTATATA	False	.	.
9849	chr15	96111910	96112160	250	250.0	0.0	19	0.093	0.107	0.979	0.0029	2.45e-02	0.672	ATTTCGTGGAAACCTCTAGAC	GTCTAGAGGTTTCCACGAAAT	False	.	.
9850	chr15	96140598	96140729	131	166.7	7.0	17	0.226	0.143	0.976	0.0073	1.17e-06	0.655	ATCAGCCATCTGTAAAATGGA	TCCATTTTACAGATGGCTGAT	False	.	.
9851	chr15	96189184	96189387	203	202.7	10.6	17	0.293	0.157	0.980	0.0147	7.10e-08	0.356	CTGTACTGTACTGTATTGTAC	GTACAATACAGTACAGTACAG	False	.	.
9852	chr15	96280711	96280887	176	174.5	12.8	18	0.303	0.391	0.967	0.0135	5.07e-09	0.662	AGAAGAAAAAGAAGAAGGAGA	TCTCCTTCTTCTTTTTCTTCT	False	.	.
9853	chr15	96376893	96377027	134	130.4	11.4	17	0.315	0.205	0.961	0.0002	2.36e-01	0.754	AAAGAAAGAAAGAAAAGAAAG	CTTTCTTTTCTTTCTTTCTTT	False	.	.
9854	chr15	96454734	96455100	366	355.2	43.1	17	0.275	0.246	0.977	0.0003	9.43e-01	0.722	GAATACGTGAAAACTTTGACA	TGTCAAAGTTTTCACGTATTC	False	.	.
9855	chr15	96493484	96493738	254	254.0	0.1	18	0.135	0.110	0.990	0.0016	2.72e-02	0.413	AATATGTATAAATATATATAA	TTATATATATTTATACATATT	False	.	.
9856	chr15	96540931	96541090	159	202.1	29.4	19	1.092	0.415	0.961	0.0011	2.44e-03	0.524	CCCTTCTTCCTTTCCTCCCTC	GAGGGAGGAAAGGAAGAAGGG	False	.	.
9857	chr15	96554662	96554890	228	220.3	12.4	19	0.328	0.288	0.968	0.0040	1.75e-04	0.662	GAGGAAGAGGAGGAGGAGGGA	TCCCTCCTCCTCCTCTTCCTC	False	.	.
9858	chr15	96660052	96660204	152	151.9	0.5	18	0.261	0.228	0.973	0.0000	3.54e-02	0.829	ATATTTAAATATGTTATACAT	ATGTATAACATATTTAAATAT	False	.	.
9859	chr15	96713802	96713935	133	132.0	3.1	19	0.336	0.189	0.988	0.0118	4.05e-08	0.823	CTGGACAGACGCTTAAACATA	TATGTTTAAGCGTCTGTCCAG	False	.	.
9860	chr15	96774713	96774841	128	129.5	0.4	18	0.298	0.189	0.976	0.0078	4.78e-05	0.940	ATATACACACATATATACATA	TATGTATATATGTGTGTATAT	False	.	.
9861	chr15	97028643	97028795	152	176.0	0.0	17	0.150	0.130	0.989	0.0000	3.38e-01	0.750	GCTAGCTGGAGGTTTGTAAAA	TTTTACAAACCTCCAGCTAGC	False	.	.
9862	chr15	97173136	97173277	141	141.0	0.0	18	0.203	0.216	0.992	0.0002	1.33e-01	0.728	CACAGAGAGCTGATTGGTGCG	CGCACCAATCAGCTCTCTGTG	False	.	.
9863	chr15	97483302	97483788	486	503.2	15.9	19	0.513	0.164	0.967	0.0371	2.52e-25	0.574	ACGTGTATATATACATATATG	CATATATGTATATATACACGT	False	.	.
9864	chr15	97615226	97615412	186	187.9	1.0	16	0.594	0.158	0.966	0.0050	1.23e-04	0.781	AAGGGAGGGAGGGAGGAAAGA	TCTTTCCTCCCTCCCTCCCTT	False	.	.
9865	chr15	97663125	97663324	199	199.1	0.2	19	0.311	0.299	0.981	0.0011	1.18e-01	0.835	AGTGCTGATTGGTGTGTTTAC	GTAAACACACCAATCAGCACT	False	.	.
9866	chr15	97674938	97675189	251	253.0	0.1	19	0.160	0.154	0.982	0.0039	5.85e-02	0.739	GTGCTTGCTATGTATCTTCAA	TTGAAGATACATAGCAAGCAC	False	.	.
9867	chr15	98041734	98041913	179	205.2	31.0	18	0.183	0.191	0.994	0.0671	3.48e-41	0.759	CTGTCTTTACTGCTCTATGTC	GACATAGAGCAGTAAAGACAG	False	.	.
9868	chr15	98103833	98104180	347	347.0	0.0	18	0.246	0.186	0.977	0.0002	4.60e-02	0.392	ATTTACAATCCCTTAGCTAGA	TCTAGCTAAGGGATTGTAAAT	False	.	.
9869	chr15	98162686	98162823	137	137.0	0.0	19	0.385	0.259	0.992	0.0021	1.60e-02	0.732	GCCTGCAGAAAGGAGCTACCC	GGGTAGCTCCTTTCTGCAGGC	False	.	.
9870	chr15	98247249	98247358	109	130.4	26.6	18	0.541	0.238	0.980	0.0098	4.09e-07	0.775	ACATAAATATGTATATATTTA	TAAATATATACATATTTATGT	False	.	.
9871	chr15	98339912	98340192	280	280.0	0.0	17	0.153	0.140	0.985	0.0000	4.05e-02	0.541	CATCTACAAGGTCCCTTTTGC	GCAAAAGGGACCTTGTAGATG	False	.	.
9872	chr15	98412794	98412895	101	136.0	23.0	18	0.664	0.259	0.980	0.0046	5.38e-04	0.865	CTTCTTCCCTCCCCCGCTCCC	GGGAGCGGGGGAGGGAAGAAG	False	.	.
9873	chr15	98437650	98438167	517	574.8	8.9	17	0.364	0.282	0.962	0.0000	2.43e-01	0.426	CCATCCATCCATCCATCCTCC	GGAGGATGGATGGATGGATGG	False	.	.
9874	chr15	98450722	98450901	179	178.9	0.2	18	0.143	0.151	0.983	0.0019	4.45e-02	0.881	CCCGAATGCTCCTACACCTGA	TCAGGTGTAGGAGCATTCGGG	False	.	.
9875	chr15	98522481	98522965	484	399.7	52.8	18	0.497	0.231	0.975	0.0102	2.10e-07	0.660	GGGAGAGAGAAAAAAAAGAAA	TTTCTTTTTTTTCTCTCTCCC	False	.	.
9876	chr15	98527012	98527201	189	201.7	7.3	18	0.869	0.179	0.985	0.0329	1.60e-21	0.599	ACATATATATACACATATATA	TATATATGTGTATATATATGT	False	.	.
9877	chr15	98546540	98546686	146	149.6	0.8	18	0.166	0.159	0.984	0.0018	1.61e-01	0.781	ACAGAGCGCCCATTGGTGCGT	ACGCACCAATGGGCGCTCTGT	False	.	.
9878	chr15	99000498	99000626	128	239.0	2.7	17	0.196	0.096	0.979	0.0014	3.09e-02	0.459	CCCACTAGATTAGTTAGGTAC	GTACCTAACTAATCTAGTGGG	False	.	.
9879	chr15	99075473	99075671	198	207.3	21.4	18	0.571	0.193	0.991	0.0061	9.93e-05	0.964	ACTCTCTGGTCTTTGAGCCGG	CCGGCTCAAAGACCAGAGAGT	False	.	.
9880	chr15	99228998	99229183	185	211.1	8.6	18	0.550	0.191	0.986	0.0113	2.29e-05	0.755	ATACATATGTATTTGCATGTA	TACATGCAAATACATATGTAT	False	.	.
9881	chr15	99247730	99247841	111	130.0	11.9	18	0.199	0.206	0.997	0.0206	1.01e-16	0.733	ATGAAAATTTTCTAAATTTTC	GAAAATTTAGAAAATTTTCAT	False	.	.
9882	chr15	99393722	99393902	180	179.8	0.3	18	0.270	0.236	0.986	0.0001	1.56e-02	0.815	AAGCTGGTTCTTAGAAAAAGT	ACTTTTTCTAAGAACCAGCTT	False	.	.
9883	chr15	99453806	99453937	131	131.0	0.0	18	0.138	0.148	0.987	0.0007	1.78e-01	0.699	CATGCCTGGGGAGACAGCTCA	TGAGCTGTCTCCCCAGGCATG	False	.	.
9884	chr15	99471799	99472022	223	215.8	5.9	18	0.312	0.123	0.984	0.0353	3.47e-23	0.825	AGCTAGCTAGACAGACAGATA	TATCTGTCTGTCTAGCTAGCT	False	.	.
9885	chr15	99494233	99494539	306	339.8	0.8	18	0.163	0.153	0.979	0.0016	9.30e-01	0.561	GCTCAGGGATTGTAAATGCAC	GTGCATTTACAATCCCTGAGC	False	.	.
9886	chr15	99508879	99509159	280	281.1	0.9	18	0.351	0.144	0.974	0.0000	8.66e-01	0.757	AATCATAGTACCTCACCTACC	GGTAGGTGAGGTACTATGATT	False	.	.
9887	chr15	99540120	99540403	283	293.8	8.1	18	0.346	0.140	0.988	0.0139	8.16e-10	0.648	CTATCCATCATCTATCTATCA	TGATAGATAGATGATGGATAG	False	.	.
9888	chr15	99588130	99588471	341	341.0	0.3	18	0.168	0.181	0.960	0.0000	7.25e-01	0.546	ATTCTCCTTCCTCAGCCTCCC	GGGAGGCTGAGGAAGGAGAAT	False	.	.
9889	chr15	99735458	99735622	164	172.0	0.0	17	0.176	0.151	0.986	0.0129	6.38e-11	0.601	ATAGATTAGATAGCTCCTATC	GATAGGAGCTATCTAATCTAT	False	.	.
9890	chr15	99750589	99750778	189	155.8	18.1	17	0.224	0.182	0.989	0.0118	2.58e-07	0.720	CATGTGGATTCAGTGATGTGA	TCACATCACTGAATCCACATG	False	.	.
9891	chr15	99768520	99768848	328	331.4	1.9	17	0.322	0.117	0.974	0.0000	3.32e-01	0.452	TAGTATATATAAGTACATATA	TATATGTACTTATATATACTA	False	.	.
9892	chr15	99775025	99775187	162	164.1	4.9	17	0.576	0.154	0.990	0.0049	2.78e-04	0.529	ATGTAAGATATATAATTACAT	ATGTAATTATATATCTTACAT	False	.	.
9893	chr15	99976218	99976444	226	225.9	0.4	18	0.223	0.210	0.970	0.0000	5.75e-02	0.681	CCATCATCCCAGCCCCCTGAC	GTCAGGGGGCTGGGATGATGG	False	.	.
9894	chr15	100046578	100046750	172	172.0	0.0	17	0.248	0.170	0.980	0.0004	4.94e-01	0.910	AGTGATAAGTGTCCATGAAAT	ATTTCATGGACACTTATCACT	False	.	.
9895	chr15	100066646	100067397	751	579.4	60.7	17	0.174	0.143	0.991	0.0461	1.12e-32	0.492	CCCTTATGATACAGAGAAGGC	GCCTTCTCTGTATCATAAGGG	False	.	.
9896	chr15	100102274	100102636	362	275.5	35.8	18	0.392	0.241	0.979	0.0110	1.02e-08	0.427	ATTTGAGGGCCAACCGAAGGG	CCCTTCGGTTGGCCCTCAAAT	False	.	.
9897	chr15	100137788	100137959	171	171.0	0.0	18	0.422	0.323	0.979	0.0099	1.52e-06	0.883	GTGAAAGGGTGGATGTTGGTA	TACCAACATCCACCCTTTCAC	False	.	.
9898	chr15	100146300	100146472	172	172.0	0.0	18	0.245	0.204	0.972	0.0050	3.24e-02	0.617	GGACACTTATCACCTCCCCAA	TTGGGGAGGTGATAAGTGTCC	False	.	.
9899	chr15	100162445	100163112	667	803.2	174.5	18	0.317	0.179	0.980	0.0862	8.73e-55	0.714	ACACATATAATGTGTATATAT	ATATATACACATTATATGTGT	False	.	.
9900	chr15	100200780	100200937	157	157.0	0.0	18	0.259	0.265	0.984	0.0017	1.50e-02	0.889	AGGGACAGCCCATGGAGAGCA	TGCTCTCCATGGGCTGTCCCT	False	.	.
9901	chr15	100203294	100203551	257	256.9	0.2	18	0.215	0.206	0.971	0.0027	5.08e-02	0.901	ATACAAAATTGGTTGGGTGTG	CACACCCAACCAATTTTGTAT	False	.	.
9902	chr15	100225426	100226209	783	787.7	16.3	17	0.235	0.223	0.987	0.0036	1.49e-04	0.519	GTGAGGACTGAATGGCACAGA	TCTGTGCCATTCAGTCCTCAC	False	.	.
9903	chr15	100303092	100303237	145	144.8	0.6	18	0.274	0.242	0.977	0.0008	8.43e-02	0.760	ATTTATATATATAAACTTACC	GGTAAGTTTATATATATAAAT	False	.	.
9904	chr15	100313715	100314098	383	344.9	42.4	18	0.151	0.165	0.995	0.0000	3.05e-01	0.747	AAACCACCCCAAACGTCACCA	TGGTGACGTTTGGGGTGGTTT	False	.	.
9905	chr15	100339563	100339691	128	124.1	31.6	18	0.582	0.545	0.990	0.0070	6.41e-04	0.860	CAGGTCCACATTCCCTGCCCC	GGGGCAGGGAATGTGGACCTG	False	.	.
9906	chr15	100384330	100384489	159	159.4	6.3	17	0.247	0.282	0.992	0.0131	7.96e-12	0.844	CCCGATGGCTGAAGGTTTCTC	GAGAAACCTTCAGCCATCGGG	False	.	.
9907	chr15	100511431	100512134	703	345.9	121.6	18	0.251	0.254	0.976	0.0348	4.98e-22	0.863	CATGAAACAGAGTGTTAATGG	CCATTAACACTCTGTTTCATG	False	.	.
9908	chr15	100535503	100536194	691	643.4	36.9	18	0.309	0.200	0.979	0.0065	3.99e-02	0.794	AGAAGTATCCATATGTGCATG	CATGCACATATGGATACTTCT	False	.	.
9909	chr15	100544341	100544499	158	305.7	104.4	18	0.813	0.422	0.963	0.0219	1.13e-10	0.937	GGCCCTCTCTCGGCCTTGACC	GGTCAAGGCCGAGAGAGGGCC	False	.	.
9910	chr15	100554291	100558659	4368	3421.2	1161.8	19	0.288	0.294	0.983	0.0412	4.39e-23	0.895	ACGGGTGGATGACTTCCTTCG	CGAAGGAAGTCATCCACCCGT	True	32	RP11-526I2.5:0.39:2.00e-15,PRKXP1:0.36:1.04e-12,RNU6-322P:0.23:5.32e-04;RP11-526I2.5:0.33:1.54e-13,PRKXP1:0.24:2.63e-06(Whole_Blood);RP11-526I2.5:0.37:6.99e-12,PRKXP1:0.32:3.07e-08(Adipose_Visceral_Omentum);RP11-526I2.5:0.31:9.47e-11,PRKXP1:0.27:1.62e-07(Skin_Sun_Exposed_Lower_leg);RP11-526I2.5:0.31:3.28e-10,PRKXP1:0.31:1.44e-09,RNU6-322P:0.26:1.66e-06(Thyroid);RP11-526I2.5:0.31:1.31e-09,PRKXP1:0.28:6.37e-08(Adipose_Subcutaneous);RP11-526I2.5:0.30:1.49e-08,PRKXP1:0.29:9.63e-08(Nerve_Tibial);RP11-526I2.5:0.36:2.52e-08,PRKXP1:0.30:3.91e-05(Heart_Atrial_Appendage);RP11-526I2.5:0.30:2.71e-08,PRKXP1:0.27:3.07e-06(Lung);RP11-526I2.5:0.32:5.01e-08(Esophagus_Muscularis);RP11-526I2.5:0.26:6.53e-08,PRKXP1:0.21:5.03e-05(Muscle_Skeletal);RP11-526I2.5:0.28:8.20e-08,PRKXP1:0.25:1.30e-05(Artery_Tibial);RP11-526I2.5:0.33:3.01e-07,PRKXP1:0.30:1.67e-05(Breast_Mammary_Tissue);RP11-526I2.5:0.34:1.31e-06,PRKXP1:0.33:3.56e-06,LINS1:-0.24:2.03e-02(Colon_Transverse);RP11-526I2.5:0.35:2.50e-06,PRKXP1:0.31:1.75e-04(Esophagus_Gastroesophageal_Junction);RP11-526I2.5:0.28:5.22e-06,PRKXP1:0.28:5.22e-06,LINS1:-0.20:3.21e-02(Esophagus_Mucosa);RP11-526I2.5:0.34:5.56e-06,PRKXP1:0.33:2.01e-05(Stomach);RP11-526I2.5:0.31:9.47e-06,PRKXP1:0.26:1.34e-03(Artery_Aorta);RP11-526I2.5:0.34:3.51e-05,PRKXP1:0.31:4.79e-04(Pancreas);LINS1:-0.25:1.11e-04(Cells_Cultured_fibroblasts);RP11-526I2.5:0.39:1.71e-04,PRKXP1:0.37:7.87e-04(Brain_Cortex);RP11-526I2.5:0.31:2.16e-04,PRKXP1:0.26:1.73e-02(Colon_Sigmoid);RP11-526I2.5:0.35:8.64e-04,PRKXP1:0.31:1.20e-02(Pituitary);RP11-526I2.5:0.29:9.76e-04(Testis);PRKXP1:0.36:4.03e-03,RP11-526I2.5:0.33:3.48e-02(Brain_Caudate_basal_ganglia);RP11-526I2.5:0.38:1.08e-02,PRKXP1:0.36:2.40e-02(Brain_Hippocampus);PRKXP1:0.37:1.42e-02,RP11-526I2.5:0.36:1.85e-02(Brain_Hypothalamus);PRKXP1:0.31:1.56e-02,RP11-526I2.5:0.30:3.46e-02(Adrenal_Gland);PRKXP1:0.33:1.58e-02,RP11-526I2.5:0.33:2.33e-02(Brain_Nucleus_accumbens_basal_ganglia);PRKXP1:0.32:3.19e-02(Artery_Coronary);PRKXP1:0.39:3.53e-02(Brain_Anterior_cingulate_cortex_BA24);RP11-526I2.5:0.30:4.79e-02(Spleen)
9911	chr15	100582081	100583309	1228	1153.7	116.3	19	nan	0.195	0.989	0.0038	1.33e-02	0.500	CTTGGTCTTAACATGGCCCAC	GTGGGCCATGTTAAGACCAAG	False	.	.
9912	chr15	100620511	100620643	132	121.2	25.7	18	0.167	0.148	0.994	0.1271	9.97e-73	0.780	AGCACATCTGTACAAACCCTG	CAGGGTTTGTACAGATGTGCT	True	4	PRKXP1:0.28:6.28e-06;RP11-526I2.5:0.22:1.91e-03,PRKXP1:0.22:2.64e-03(Cells_Cultured_fibroblasts);RP11-526I2.1:0.18:3.96e-02(Thyroid);RP11-526I2.5:0.22:4.57e-02(Heart_Left_Ventricle)
9913	chr15	100623606	100623833	227	227.0	0.1	18	0.094	0.087	0.989	0.0028	8.64e-02	0.698	ATAAACTAAAAATAGAAATAC	GTATTTCTATTTTTAGTTTAT	False	.	.
9914	chr15	100658138	100658272	134	145.9	13.2	18	2.194	0.725	0.978	0.0137	2.59e-10	0.937	CATACACACACACACACACAC	GTGTGTGTGTGTGTGTGTATG	False	.	.
9915	chr15	100660792	100660919	127	114.8	18.6	18	0.258	0.235	0.988	0.0384	8.08e-23	0.990	GGTCTGTGGACCCAACTTAAA	TTTAAGTTGGGTCCACAGACC	False	.	.
9916	chr15	100706319	100706788	469	440.9	47.6	17	0.167	0.206	0.991	0.0011	1.03e-02	0.683	GCATATGGACAGGGTGAGCAC	GTGCTCACCCTGTCCATATGC	False	.	.
9917	chr15	100719052	100720341	1289	1279.6	591.5	18	0.332	0.276	0.988	0.0313	1.84e-17	0.662	AGTCATGGGGGTGTAGTATTC	GAATACTACACCCCCATGACT	False	.	.
9918	chr15	100781919	100782071	152	138.0	13.6	17	0.429	0.414	0.996	0.0237	1.80e-13	0.549	CAGGCAGGACTCGGGCTGCAA	TTGCAGCCCGAGTCCTGCCTG	False	.	.
9919	chr15	100887242	100887541	299	294.3	16.0	18	0.214	0.208	0.992	0.0000	1.98e-01	0.911	CACCGAAACTGCAGTCACTTC	GAAGTGACTGCAGTTTCGGTG	False	.	.
9920	chr15	100904127	100904375	248	250.0	0.1	16	0.259	0.237	0.993	0.0007	1.10e-01	0.844	ACCTCACACCTTATACCAGGC	GCCTGGTATAAGGTGTGAGGT	False	.	.
9921	chr15	100908986	100909625	639	499.2	83.3	16	0.334	0.299	0.970	0.0086	6.03e-11	0.674	GGTTTGCAGTGGGTTTGCACA	TGTGCAAACCCACTGCAAACC	False	.	.
9922	chr15	100981987	100982223	236	236.0	0.1	18	0.119	0.121	0.987	0.0012	2.77e-02	0.817	AGGGATGGCGAGTGCCCCCAT	ATGGGGGCACTCGCCATCCCT	False	.	.
9923	chr15	100998648	100998909	261	261.0	0.1	18	0.199	0.198	0.969	0.0015	2.35e-03	0.693	CTATCTATCCATCCTTCTATC	GATAGAAGGATGGATAGATAG	False	.	.
9924	chr15	101050437	101050562	125	125.0	0.1	17	0.251	0.186	0.981	0.0020	2.26e-03	0.753	CCTGTCCCACAGCTGCTTGGC	GCCAAGCAGCTGTGGGACAGG	False	.	.
9925	chr15	101052362	101052501	139	134.5	12.7	17	0.365	0.364	0.983	0.0555	9.26e-35	0.922	AGAAGGTAAACGAGGCTCTGG	CCAGAGCCTCGTTTACCTTCT	False	.	.
9926	chr15	101062086	101062229	143	143.0	0.0	18	0.153	0.154	0.989	0.0000	8.38e-01	0.824	AAGCATGCTGTCTCACATGGG	CCCATGTGAGACAGCATGCTT	False	.	.
9927	chr15	101086137	101086523	386	502.1	103.6	18	0.633	0.518	0.989	0.0003	6.82e-02	0.657	AGGGGAGCTGGGGAAGAGCCG	CGGCTCTTCCCCAGCTCCCCT	False	.	.
9928	chr15	101089358	101089481	123	124.7	4.1	18	0.659	0.310	0.969	0.1566	7.43e-99	0.866	CACAGAAACACACATACACAC	GTGTGTATGTGTGTTTCTGTG	False	.	.
9929	chr15	101095751	101096527	776	908.4	151.0	18	0.278	0.245	0.992	0.0638	5.93e-39	0.435	AGCAAAGATCCCATCTACTGA	TCAGTAGATGGGATCTTTGCT	False	.	.
9930	chr15	101100923	101101053	130	135.2	47.0	18	0.297	0.304	0.997	0.1373	2.15e-79	0.958	AAGGCTCCAGGGCAATGGTGA	TCACCATTGCCCTGGAGCCTT	False	.	.
9931	chr15	101101789	101101941	152	153.8	7.6	18	0.168	0.192	0.979	0.0023	1.12e-04	0.483	GCACCAATCTGCACTCTATAA	TTATAGAGTGCAGATTGGTGC	False	.	.
9932	chr15	101122000	101122104	104	215.7	120.6	17	1.438	0.224	0.980	0.0924	1.17e-53	0.968	CAGAGGCTGGGGTGTAGGGGC	GCCCCTACACCCCAGCCTCTG	False	.	.
9933	chr15	101130502	101131097	595	1071.2	849.1	17	0.291	0.191	0.992	0.0715	5.85e-43	0.804	CCTTGCCCAGCCCCTCCACAG	CTGTGGAGGGGCTGGGCAAGG	False	.	.
9934	chr15	101137392	101137577	185	185.0	0.0	17	0.191	0.189	0.986	0.0009	7.35e-02	0.515	CAGGAAGGGCCCTGCCCACAC	GTGTGGGCAGGGCCCTTCCTG	False	.	.
9935	chr15	101153848	101154079	231	242.6	19.0	18	0.571	0.250	0.968	0.0000	3.55e-02	0.618	ACTCCTGTTCCCACATGCACA	TGTGCATGTGGGAACAGGAGT	False	.	.
9936	chr15	101185403	101185564	161	238.6	9.4	17	0.362	0.300	0.987	0.0002	6.62e-01	0.834	AGGGAAGGGAGATGGAGGGTG	CACCCTCCATCTCCCTTCCCT	False	.	.
9937	chr15	101202092	101202661	569	568.9	0.7	17	0.243	0.234	0.982	0.0010	1.48e-01	0.753	AGAGGCTGCAGGGAAGGATGG	CCATCCTTCCCTGCAGCCTCT	False	.	.
9938	chr15	101214616	101214918	302	279.2	43.9	17	0.209	0.193	0.998	0.0694	2.71e-45	0.689	AGGTGGGAGGTGGCTGGATCA	TGATCCAGCCACCTCCCACCT	False	.	.
9939	chr15	101220903	101221047	144	144.0	0.1	17	0.214	0.214	0.981	0.0000	5.47e-01	0.938	CATCAGTCGGCCGCCTTATCA	TGATAAGGCGGCCGACTGATG	False	.	.
9940	chr15	101223516	101223863	347	343.5	18.1	17	0.268	0.268	0.996	0.0012	2.07e-02	0.975	AGTCCCAGTGTGGAAGTCCTC	GAGGACTTCCACACTGGGACT	False	.	.
9941	chr15	101237457	101237673	216	216.0	0.1	16	0.117	0.112	0.981	0.0000	7.23e-02	0.892	GTAACAGACAACGGTTGCCCA	TGGGCAACCGTTGTCTGTTAC	False	.	.
9942	chr15	101334168	101334493	325	297.5	37.8	16	0.203	0.187	0.999	0.0261	5.18e-19	0.871	AGTGGTGAGAACAACTTCCTG	CAGGAAGTTGTTCTCACCACT	False	.	.
9943	chr15	101360463	101360736	273	255.8	55.7	17	1.079	0.318	0.973	0.0293	2.18e-23	0.884	CACACCAGGCACACTCCTGCC	GGCAGGAGTGTGCCTGGTGTG	False	.	.
9944	chr15	101390178	101390339	161	239.6	50.8	18	1.423	0.210	0.972	0.0155	1.27e-08	0.925	TGCCTCCGAGGAGGGCAGGCA	TGCCTGCCCTCCTCGGAGGCA	False	.	.
9945	chr15	101409187	101409424	237	243.7	28.6	19	0.457	0.266	0.967	0.0310	1.46e-21	0.636	ACAAGGCCAGGCGCAGTGGCT	AGCCACTGCGCCTGGCCTTGT	False	.	.
9946	chr15	101426734	101426866	132	123.7	13.8	17	0.282	0.292	0.986	0.0027	3.48e-03	0.925	GGCAGAAAGCGGCTGCAGGCA	TGCCTGCAGCCGCTTTCTGCC	False	.	.
9947	chr15	101506317	101506584	267	334.1	45.6	17	0.556	0.207	0.988	0.0095	1.34e-09	0.844	ATATCCAGGGTGAGCCTACCC	GGGTAGGCTCACCCTGGATAT	False	.	.
9948	chr15	101560904	101561046	142	141.9	0.2	16	0.189	0.162	0.982	0.0000	3.55e-02	0.830	ATTGAGGGTTGGAGGACACCC	GGGTGTCCTCCAACCCTCAAT	False	.	.
9949	chr15	101581062	101581327	265	265.0	0.2	16	0.096	0.085	0.985	0.0002	9.73e-01	0.519	AAAGAGTGTGGAATTTTTGCC	GGCAAAAATTCCACACTCTTT	True	1	TM2D3:0.39:3.38e-03
9950	chr15	101615580	101615733	153	151.9	4.2	17	0.353	0.227	0.990	0.0137	1.47e-11	0.946	GAACACTATGTCCACAGTGCA	TGCACTGTGGACATAGTGTTC	False	.	.
9951	chr15	101654961	101655861	900	906.7	0.6	17	0.230	0.172	0.985	0.0046	1.02e-02	0.663	CTCCCCGCTCTCATCTGCACC	GGTGCAGATGAGAGCGGGGAG	False	.	.
9952	chr15	101692255	101692683	428	351.2	45.7	17	0.250	0.251	0.993	0.0249	1.49e-17	0.778	AGCTCTCTGTGGGTTCTGGTA	TACCAGAACCCACAGAGAGCT	False	.	.
9953	chr15	101730291	101730640	349	351.0	0.4	16	0.263	0.289	0.986	0.0007	6.66e-02	0.834	ATGGCTTGTTGCCATCCTCGA	TCGAGGATGGCAACAAGCCAT	False	.	.
9954	chr16	67951	68090	139	138.9	0.3	18	0.270	0.271	0.978	0.0015	8.07e-04	0.931	CAGGACTGTTTCGGCCGGGGA	TCCCCGGCCGAAACAGTCCTG	False	.	.
9955	chr16	96129	96296	167	169.0	0.0	16	0.143	0.163	0.981	0.0027	8.35e-04	0.830	GAGTTTGTGTGGACACTGTGC	GCACAGTGTCCACACAAACTC	False	.	.
9956	chr16	123708	124172	464	455.6	14.3	16	0.294	0.200	0.984	0.0016	3.87e-02	0.816	AAGAAACAGGATCACACACTC	GAGTGTGTGATCCTGTTTCTT	False	.	.
9957	chr16	131071	131337	266	266.9	0.2	16	0.226	0.199	0.972	0.0000	2.57e-01	0.779	AACATGGCGAAACCCCGTCTC	GAGACGGGGTTTCGCCATGTT	False	.	.
9958	chr16	215220	215522	302	301.9	0.3	19	0.143	0.128	0.961	0.0003	8.86e-02	0.773	GCAGATCACAAGGTCAGGAGC	GCTCCTGACCTTGTGATCTGC	False	.	.
9959	chr16	267496	268254	758	891.7	114.9	18	0.394	0.207	0.977	0.0184	3.34e-11	0.615	CACACCACATATGCATGCCTC	GAGGCATGCATATGTGGTGTG	False	.	.
9960	chr16	292874	293012	138	125.8	21.0	17	0.227	0.211	0.984	0.0562	3.15e-35	0.900	GAAGGGCACAGTGAGGAGGGC	GCCCTCCTCACTGTGCCCTTC	False	.	.
9961	chr16	312906	313205	299	299.0	0.0	16	0.217	0.188	0.973	0.0012	3.86e-01	0.869	CACTCGTGAGGCTGAAGTGGG	CCCACTTCAGCCTCACGAGTG	False	.	.
9962	chr16	321552	321829	277	291.5	25.1	16	0.224	0.225	0.990	0.0243	5.98e-15	0.723	CTTCGTGGGTTGGCATCCGCC	GGCGGATGCCAACCCACGAAG	False	.	.
9963	chr16	325056	325185	129	132.3	6.3	16	0.184	0.185	0.978	0.0013	4.67e-04	0.861	CCTGGGGCGCGCCCGCGGGGC	GCCCCGCGGGCGCGCCCCAGG	False	.	.
9964	chr16	362820	362998	178	207.2	38.2	17	0.406	0.271	0.978	0.0228	3.13e-15	0.991	CAGCCCGAGACCCCCCGGTGC	GCACCGGGGGGTCTCGGGCTG	False	.	.
9965	chr16	406744	406915	171	152.9	19.1	17	0.261	0.165	0.989	0.0372	3.51e-23	0.967	AGGATTACAGGTGTGAACCAC	GTGGTTCACACCTGTAATCCT	True	5	DECR2:0.21:6.66e-03;DECR2:0.19:1.48e-02(Thyroid);DECR2:0.18:2.45e-02(Artery_Tibial);DECR2:0.20:2.81e-02(Esophagus_Muscularis);DECR2:0.19:4.05e-02(Cells_Cultured_fibroblasts)
9966	chr16	458382	458615	233	1179.5	989.2	17	3.365	1.613	0.988	0.0592	3.57e-35	0.691	CGAGGAAGGCCCCCGAGGCCC	GGGCCTCGGGGGCCTTCCTCG	True	1	NME4:0.18:1.32e-02
9967	chr16	481536	482212	676	728.5	66.6	17	0.286	0.281	0.994	0.0007	2.45e-01	0.890	GGCACCTGCCTGTAGGTCCCA	TGGGACCTACAGGCAGGTGCC	False	.	.
9968	chr16	501282	502022	740	741.6	1.1	16	0.216	0.188	0.978	0.0000	1.92e-01	0.736	ATCCTCTCCGAGCTTCCTTGC	GCAAGGAAGCTCGGAGAGGAT	False	.	.
9969	chr16	515447	515794	347	347.2	0.5	16	0.255	0.268	0.965	0.0000	5.22e-01	0.699	TGTGGCTGCTCCGAGATGCAA	TTGCATCTCGGAGCAGCCACA	False	.	.
9970	chr16	524696	524894	198	199.9	0.3	17	0.245	0.249	0.962	0.0007	1.01e-01	0.732	ACCACCCCATCCTGCCTCTGC	GCAGAGGCAGGATGGGGTGGT	False	.	.
9971	chr16	562410	562615	205	196.2	7.5	18	0.294	0.260	0.964	0.0077	2.90e-08	0.517	CATGCACGTGTGTGTGCGTGC	GCACGCACACACACGTGCATG	False	.	.
9972	chr16	565735	565840	105	129.1	22.4	18	0.413	0.300	0.988	0.0227	1.75e-12	0.713	CTCTCCACCCCTGACACACCA	TGGTGTGTCAGGGGTGGAGAG	False	.	.
9973	chr16	572537	572866	329	329.3	1.0	18	0.402	0.317	0.964	0.0000	3.30e-01	0.717	GGAGGTCTCAGAGCCCACCAC	GTGGTGGGCTCTGAGACCTCC	False	.	.
9974	chr16	587361	587465	104	125.8	16.1	18	0.300	0.284	0.983	0.0219	2.83e-11	0.967	CAGAGTCCGTCCCTCCCTTCA	TGAAGGGAGGGACGGACTCTG	False	.	.
9975	chr16	599554	600089	535	605.0	29.3	17	0.217	0.153	0.991	0.0113	8.47e-11	0.721	GATGCCACAAGGGAACAAAAC	GTTTTGTTCCCTTGTGGCATC	False	.	.
9976	chr16	604351	604646	295	297.0	0.1	16	0.290	0.263	0.994	0.0725	3.51e-51	0.609	CAGAAAGACTCACGTGTATTC	GAATACACGTGAGTCTTTCTG	True	2	RAB40C:0.28:6.64e-03;RAB40C:0.18:2.54e-02(Artery_Tibial)
9977	chr16	606094	606557	463	530.7	1.1	16	0.147	0.140	0.995	0.0013	2.30e-01	0.923	GTCCTCTCGGTCCTCAGTCCA	TGGACTGAGGACCGAGAGGAC	False	.	.
9978	chr16	611594	613444	1850	1583.8	230.5	16	0.227	0.250	0.978	0.0108	1.13e-09	0.748	TGCTCTTGATTCTACAGGCCA	TGGCCTGTAGAATCAAGAGCA	False	.	.
9979	chr16	618531	619402	871	891.8	73.8	16	0.160	0.174	0.979	0.0008	2.34e-02	0.548	CTCCAAGTACACCCACTGCGC	GCGCAGTGGGTGTACTTGGAG	False	.	.
9980	chr16	635396	635532	136	164.6	8.3	17	0.229	0.230	0.966	0.0076	4.56e-06	0.781	ATCACAGTCGGGGTGAGGGTC	GACCCTCACCCCGACTGTGAT	False	.	.
9981	chr16	665213	665409	196	152.3	22.6	16	0.364	0.394	0.978	0.1026	3.74e-78	0.727	CAGCCTCAGTCTGCAGCCTGC	GCAGGCTGCAGACTGAGGCTG	False	.	.
9982	chr16	778946	779345	399	400.0	4.0	18	0.368	0.159	0.962	0.0002	3.24e-01	0.659	ATTCACTCATTGACTCATTCA	TGAATGAGTCAATGAGTGAAT	False	.	.
9983	chr16	784358	784567	209	209.1	0.5	17	0.264	0.313	0.963	0.0022	3.11e-03	0.828	CTCAGCCGAGACGTGGGTTCC	GGAACCCACGTCTCGGCTGAG	False	.	.
9984	chr16	818695	818957	262	1307.5	53.6	17	0.269	0.174	0.989	0.0116	2.55e-06	0.808	TCACGGCGGTCTTCACAATCA	TGATTGTGAAGACCGCCGTGA	False	.	.
9985	chr16	874660	874788	128	128.0	0.1	17	0.290	0.244	0.968	0.0007	1.31e-01	0.828	CAGGACAGGCTCCAGGCAGGC	GCCTGCCTGGAGCCTGTCCTG	False	.	.
9986	chr16	877967	878189	222	224.0	0.2	17	0.231	0.215	0.978	0.0049	1.86e-06	0.930	AACACACATGGGGTCTGGCTA	TAGCCAGACCCCATGTGTGTT	False	.	.
9987	chr16	882637	883403	766	764.8	4.8	17	0.167	0.189	0.975	0.0013	6.91e-04	0.721	CCAGGAGAAAGAGAAGCCACC	GGTGGCTTCTCTTTCTCCTGG	False	.	.
9988	chr16	884555	884967	412	392.7	43.4	17	0.236	0.245	0.985	0.0074	8.00e-10	0.947	GAATGGAAGCCTGGATCTCCA	TGGAGATCCAGGCTTCCATTC	False	.	.
9989	chr16	895811	896288	477	587.8	54.9	16	0.376	0.304	0.990	0.0023	8.37e-03	0.956	AGGCGTGTCTGTGGACCGTGC	GCACGGTCCACAGACACGCCT	False	.	.
9990	chr16	902569	905416	2847	3097.0	387.6	16	0.199	0.282	0.979	0.0223	3.45e-14	0.896	CTGTGTGGTGGTGACCTCTGC	GCAGAGGTCACCACCACACAG	False	.	.
9991	chr16	909415	909584	169	169.1	0.3	18	0.217	0.242	0.964	0.0019	2.22e-01	0.962	CGCTACAGCGAGCCACGCCAC	GTGGCGTGGCTCGCTGTAGCG	False	.	.
9992	chr16	917255	917574	319	306.2	54.0	18	0.459	0.291	0.979	0.0360	4.37e-26	0.957	CGTGGGCCTGTGCCCGCCCGC	GCGGGCGGGCACAGGCCCACG	False	.	.
9993	chr16	922514	923156	642	813.8	397.8	18	0.408	0.310	0.981	0.0133	2.00e-10	0.580	CCACGTCACACACGAAAACCC	GGGTTTTCGTGTGTGACGTGG	True	1	LMF1-AS1:-0.25:3.57e-04
9994	chr16	925887	926390	503	492.2	44.3	18	0.237	0.212	0.975	0.0095	3.72e-11	0.493	GGGTCTGTGTGCGCGTGTGCA	TGCACACGCGCACACAGACCC	False	.	.
9995	chr16	932833	932979	146	147.9	0.2	17	0.183	0.203	0.986	0.0028	1.50e-01	0.922	GGAGCGAGTAGATGTGAGGAA	TTCCTCACATCTACTCGCTCC	False	.	.
9996	chr16	936065	936638	573	581.6	25.6	18	0.365	0.269	0.964	0.0031	1.69e-03	0.855	CCAGCCTCCTTCCTGAGCCCA	TGGGCTCAGGAAGGAGGCTGG	False	.	.
9997	chr16	942458	942872	414	411.9	20.1	17	0.184	0.189	0.986	0.0033	1.26e-02	0.642	TCCAATCACATGTATGTTAGA	TCTAACATACATGTGATTGGA	False	.	.
9998	chr16	945627	945768	141	141.0	0.1	17	0.323	0.138	0.983	0.0000	8.10e-01	0.943	CCGACCCTTTCTGCCGAGGCC	GGCCTCGGCAGAAAGGGTCGG	False	.	.
9999	chr16	947748	951377	3629	3288.4	374.1	16	0.497	0.222	0.988	0.0043	6.91e-05	0.941	AGCCAATGACAGAGTCAGAAA	TTTCTGACTCTGTCATTGGCT	False	.	.
10000	chr16	955907	956306	399	438.1	24.5	16	0.764	0.176	0.978	0.0077	2.01e-08	0.923	CCTGTGGATGTGACAGTGCCA	TGGCACTGTCACATCCACAGG	False	.	.
10001	chr16	960253	962281	2028	1875.6	351.9	17	0.360	0.381	0.986	0.0042	3.30e-03	0.612	CGGTGACAGCACAGGATCACG	CGTGATCCTGTGCTGTCACCG	False	.	.
10002	chr16	989454	989582	128	128.0	0.1	17	0.352	0.335	0.981	0.0000	5.05e-01	0.907	AAGCTTCAGTCGGGCCCTTCT	AGAAGGGCCCGACTGAAGCTT	False	.	.
10003	chr16	1006710	1007017	307	306.9	0.2	16	0.220	0.212	0.969	0.0025	1.92e-03	0.773	AGGTGGGGTGGCCAGGTCCCC	GGGGACCTGGCCACCCCACCT	False	.	.
10004	chr16	1013110	1013382	272	272.0	0.0	16	0.272	0.252	0.962	0.0109	5.28e-10	0.700	CGCACACCCAGGACACGTGCA	TGCACGTGTCCTGGGTGTGCG	False	.	.
10005	chr16	1018756	1018913	157	157.0	0.0	16	0.273	0.273	0.993	0.0025	9.87e-02	0.936	CACACATGTGTGGATGGAGCC	GGCTCCATCCACACATGTGTG	False	.	.
10006	chr16	1190832	1191924	1092	1262.4	166.5	17	0.268	0.277	0.988	0.0050	4.04e-05	0.856	CACACAGCCAGGCCAGCCTAC	GTAGGCTGGCCTGGCTGTGTG	False	.	.
10007	chr16	1284796	1285390	594	783.6	124.3	17	0.361	0.457	0.970	0.0038	4.45e-05	0.668	AGTGGAGAGGGCCCTGGGGTG	CACCCCAGGGCCCTCTCCACT	False	.	.
10008	chr16	1346710	1346891	181	172.9	7.1	16	1.212	0.214	0.977	0.0083	8.26e-05	0.964	CCTCCGGCACCCTGCAGGGCG	CGCCCTGCAGGGTGCCGGAGG	False	.	.
10009	chr16	1372790	1374217	1427	365.8	277.7	17	0.336	0.358	0.963	0.0597	1.33e-33	0.614	CGGTGTGTTCCATGCTGCTGA	TCAGCAGCATGGAACACACCG	True	17	LA16c-312E8.4:0.31:1.27e-07,UBE2I:-0.24:7.13e-04;LA16c-312E8.4:0.26:1.13e-06,CCDC154:0.23:1.18e-04,CLCN7:-0.17:3.98e-02(Thyroid);CCDC154:0.21:7.85e-05,UBE2I:-0.21:1.49e-04,LA16c-312E8.4:0.17:1.78e-02(Muscle_Skeletal);CLCN7:-0.23:2.06e-04,LA16c-312E8.4:0.20:3.44e-03,CCDC154:0.19:7.76e-03(Adipose_Subcutaneous);UBE2I:-0.22:2.43e-04,LA16c-312E8.4:0.22:4.74e-04,CCDC154:0.19:8.64e-03,CLCN7:-0.18:2.78e-02(Artery_Tibial);LA16c-312E8.4:0.29:4.95e-04(Testis);LA16c-312E8.4:0.23:5.38e-04(Skin_Not_Sun_Exposed_Suprapubic);LA16c-312E8.4:0.21:9.34e-04,CCDC154:0.18:1.11e-02(Skin_Sun_Exposed_Lower_leg);CCDC154:0.28:1.31e-03(Esophagus_Gastroesophageal_Junction);CLCN7:-0.19:1.63e-03(Whole_Blood);LA16c-312E8.4:0.22:2.42e-03(Lung);CLCN7:-0.22:4.60e-03,GNPTG:0.21:6.29e-03(Cells_Cultured_fibroblasts);LA16c-312E8.4:0.22:5.43e-03,CLCN7:-0.20:3.38e-02(Adipose_Visceral_Omentum);CLCN7:-0.19:2.35e-02,LA16c-312E8.4:0.18:4.61e-02(Nerve_Tibial);CCDC154:0.23:2.75e-02(Heart_Left_Ventricle);LA16c-312E8.4:0.25:3.83e-02(Colon_Sigmoid);LA16c-312E8.4:0.22:4.26e-02(Artery_Aorta)
10010	chr16	1393307	1393538	231	230.9	0.2	16	0.223	0.221	0.964	0.0012	3.17e-02	0.930	CCACTGAGTCCAAACCCCAGG	CCTGGGGTTTGGACTCAGTGG	False	.	.
10011	chr16	1397262	1397848	586	375.3	63.3	16	0.465	0.339	0.970	0.0070	6.22e-08	0.811	CACGCCCTGCCCCAGCGTGAA	TTCACGCTGGGGCAGGGCGTG	False	.	.
10012	chr16	1402111	1402360	249	238.5	19.8	16	0.323	0.259	0.973	0.0084	1.51e-08	0.683	GGACCCAGAAGAGAAACACAC	GTGTGTTTCTCTTCTGGGTCC	False	.	.
10013	chr16	1528306	1528576	270	265.4	8.0	18	0.308	0.214	0.968	0.0022	3.49e-05	0.557	CATCCATGTGTGTGTGCATGC	GCATGCACACACACATGGATG	False	.	.
10014	chr16	1533035	1533164	129	129.0	0.0	18	0.401	0.354	0.992	0.0009	1.62e-03	0.751	CCTCGGGGCCAGGGACCTGTA	TACAGGTCCCTGGCCCCGAGG	False	.	.
10015	chr16	1592613	1593115	502	503.1	23.4	18	0.223	0.176	0.968	0.0001	4.11e-02	0.624	CGTCAGGGTACCTTGCCAGCC	GGCTGGCAAGGTACCCTGACG	False	.	.
10016	chr16	1661292	1661562	270	279.7	13.8	17	0.328	0.321	0.968	0.0045	1.23e-04	0.964	ACCCAGGAGGCCAGGACCTCT	AGAGGTCCTGGCCTCCTGGGT	False	.	.
10017	chr16	1728531	1728993	462	462.6	23.3	18	0.256	0.250	0.978	0.0135	9.16e-12	0.763	TGAGTGTTCTCCCATGGTACA	TGTACCATGGGAGAACACTCA	False	.	.
10018	chr16	1730477	1730678	201	336.0	0.0	18	0.292	0.302	0.969	0.0000	3.76e-03	0.870	AACACTCCTGTAATCCCAGCA	TGCTGGGATTACAGGAGTGTT	False	.	.
10019	chr16	1732596	1732921	325	325.0	0.0	18	0.165	0.158	0.989	0.0010	5.64e-05	0.666	CCATCCGCCCACCTGGAGCAC	GTGCTCCAGGTGGGCGGATGG	False	.	.
10020	chr16	1747675	1747906	231	231.1	0.2	19	0.185	0.181	0.986	0.0053	2.17e-09	0.881	TACGTCACCCCATGGCACACA	TGTGTGCCATGGGGTGACGTA	False	.	.
10021	chr16	1820276	1820410	134	156.2	28.8	18	0.518	0.275	0.961	0.0270	2.70e-15	0.943	CCTGGACCCACTGCACCAGGA	TCCTGGTGCAGTGGGTCCAGG	False	.	.
10022	chr16	2034286	2034853	567	502.5	53.6	17	0.391	0.353	0.978	0.0019	8.43e-04	0.856	CCACGCCTTCCCTCCGTCCCA	TGGGACGGAGGGAAGGCGTGG	False	.	.
10023	chr16	2270734	2270901	167	196.3	31.1	17	0.861	0.251	0.982	0.0405	1.75e-29	0.834	GCTCAGGGCCGTGGCCAGAGC	GCTCTGGCCACGGCCCTGAGC	False	.	.
10024	chr16	2282573	2282941	368	363.6	12.0	17	0.194	0.187	0.986	0.0000	1.80e-02	0.694	ACATCCCCTCCTCCGGGCACT	AGTGCCCGGAGGAGGGGATGT	False	.	.
10025	chr16	2297940	2298260	320	265.5	83.5	17	0.504	0.480	0.980	0.1737	1.97e-104	0.697	ACCACGGCCAGCGAGTTTCTG	CAGAAACTCGCTGGCCGTGGT	True	5	RNPS1:0.21:4.88e-04;RP11-304L19.13:-0.20:8.16e-03(Nerve_Tibial);RP11-304L19.13:-0.20:1.23e-02(Skin_Not_Sun_Exposed_Suprapubic);RP11-304L19.13:-0.32:1.68e-02(Brain_Cortex);RP11-304L19.13:-0.32:3.95e-02(Brain_Caudate_basal_ganglia)
10026	chr16	2298999	2299237	238	221.5	17.3	17	0.238	0.225	0.989	0.0157	1.97e-09	0.866	CTCACCGCCTCTGTCCGGGAC	GTCCCGGACAGAGGCGGTGAG	False	.	.
10027	chr16	2345448	2345782	334	302.5	60.6	17	0.288	0.166	0.984	0.1297	3.96e-92	0.429	AAAACATTAATGATTAAAATC	GATTTTAATCATTAATGTTTT	False	.	.
10028	chr16	2388971	2389105	134	134.0	0.0	18	0.398	0.285	0.991	0.0000	2.61e-02	0.799	AACAGCACAGCTGAGTCAACA	TGTTGACTCAGCTGTGCTGTT	False	.	.
10029	chr16	2487590	2487721	131	132.6	5.4	16	0.347	0.295	0.992	0.0017	3.40e-02	0.613	CAAACTCCAACACCAAACTCC	GGAGTTTGGTGTTGGAGTTTG	False	.	.
10030	chr16	2668385	2668630	245	243.4	6.1	16	0.328	0.297	0.987	0.0114	1.78e-09	0.594	CACAGACTCCCTTGAAGCCTG	CAGGCTTCAAGGGAGTCTGTG	False	.	.
10031	chr16	2702846	2702926	80	86.6	13.6	17	0.311	0.269	0.975	0.0094	4.04e-08	0.559	GGCCCAGACCCCCACCACGAC	GTCGTGGTGGGGGTCTGGGCC	False	.	.
10032	chr16	2795119	2795285	166	175.5	16.9	18	1.106	0.438	0.961	0.0053	2.40e-03	0.962	ATACATATATATACATATATA	TATATATGTATATATATGTAT	False	.	.
10033	chr16	2833177	2833877	700	700.8	72.9	16	0.306	0.297	0.985	0.0154	3.40e-11	0.761	CCCAGTGATCATCTAATGCAA	TTGCATTAGATGATCACTGGG	False	.	.
10034	chr16	2921205	2921356	151	151.0	0.0	16	0.204	0.233	0.993	0.0069	1.10e-06	0.847	AAAAGCAATGAATTGTAGACT	AGTCTACAATTCATTGCTTTT	False	.	.
10035	chr16	2932818	2932960	142	142.0	0.2	17	0.312	0.250	0.968	0.0063	9.78e-07	0.854	GAGTCTCATTCCTCTCCTAGC	GCTAGGAGAGGAATGAGACTC	False	.	.
10036	chr16	2952693	2952908	215	215.0	0.3	16	0.277	0.228	0.962	0.0081	6.25e-10	0.914	CCTGCATGTGTGAGGGGCTGA	TCAGCCCCTCACACATGCAGG	False	.	.
10037	chr16	3054115	3054875	760	753.0	93.7	17	0.211	0.405	0.962	0.0014	1.31e-04	0.701	AGAGGCAGGGATGGATGGACG	CGTCCATCCATCCCTGCCTCT	False	.	.
10038	chr16	3066909	3067131	222	192.7	58.8	16	0.952	0.544	0.988	0.0478	1.48e-29	0.778	CAGGGCCAGCGTGGGCCTAGG	CCTAGGCCCACGCTGGCCCTG	False	.	.
10039	chr16	3073717	3074374	657	657.0	0.1	16	0.298	0.325	0.961	0.0025	3.29e-03	0.683	AGATGCATACACAGAGGCAGG	CCTGCCTCTGTGTATGCATCT	False	.	.
10040	chr16	3121157	3121743	586	585.9	0.2	17	0.229	0.220	0.970	0.0034	1.17e-04	0.583	AAAAAACAAACAAAAACAGGG	CCCTGTTTTTGTTTGTTTTTT	False	.	.
10041	chr16	3154076	3154493	417	524.4	71.7	16	0.131	0.238	0.962	0.0047	3.98e-04	0.349	ATTATGAGTTTTATTTATTTA	TAAATAAATAAAACTCATAAT	False	.	.
10042	chr16	3159421	3159614	193	187.5	4.2	16	0.528	0.277	0.961	0.0727	3.10e-45	0.736	AGAAAGAGAGAAAAAGAAAGA	TCTTTCTTTTTCTCTCTTTCT	False	.	.
10043	chr16	3271400	3271572	172	169.4	7.3	18	0.343	0.219	0.962	0.0077	2.02e-05	0.547	GGGTCAGCCCCTGCCCGGCCA	TGGCCGGGCAGGGGCTGACCC	False	.	.
10044	chr16	3347744	3347893	149	134.9	4.8	18	0.556	0.292	0.981	0.0002	3.70e-02	0.532	CACGCACGTGCACACACGAAC	GTTCGTGTGTGCACGTGCGTG	False	.	.
10045	chr16	3441616	3441758	142	142.0	0.1	17	0.215	0.248	0.972	0.0001	2.73e-02	0.920	GAGATCGTGCCACTGCACTCC	GGAGTGCAGTGGCACGATCTC	False	.	.
10046	chr16	3469225	3469703	478	457.5	49.2	17	0.267	0.252	0.976	0.0120	4.29e-09	0.549	CTTTGCCTTGCTGCTCCCCCA	TGGGGGAGCAGCAAGGCAAAG	False	.	.
10047	chr16	3503331	3503598	267	267.0	0.1	17	0.119	0.120	0.977	0.0002	3.49e-02	0.667	AGTAGAGACGGGGTTTCACCG	CGGTGAAACCCCGTCTCTACT	False	.	.
10048	chr16	3551198	3551360	162	990.2	1.5	17	0.350	0.260	0.969	0.0061	7.85e-04	0.639	CATCTATCCATCCATCCTTCC	GGAAGGATGGATGGATAGATG	False	.	.
10049	chr16	3656329	3656554	225	212.7	34.1	18	0.250	0.249	0.983	0.0599	4.58e-43	nan			False	.	.
10050	chr16	3668102	3668345	243	243.0	0.1	17	0.108	0.099	0.977	0.0033	1.39e-03	0.448	GTCTCTACTTAAAAAATAGAA	TTCTATTTTTTAAGTAGAGAC	False	.	.
10051	chr16	3890524	3891095	571	570.9	0.4	16	0.146	0.144	0.964	0.0002	4.86e-02	0.426	TCTCAAAGTGCTGGCATTACA	TGTAATGCCAGCACTTTGAGA	False	.	.
10052	chr16	4011645	4011902	257	257.0	0.3	18	0.266	0.201	0.981	0.0000	4.57e-01	0.632	GATGAAACAGCTCACTAGCCC	GGGCTAGTGAGCTGTTTCATC	False	.	.
10053	chr16	4067206	4067353	147	147.0	0.0	18	0.228	0.228	0.990	0.0059	7.83e-02	0.849	AATACTAATTCTTAAAATCGT	ACGATTTTAAGAATTAGTATT	False	.	.
10054	chr16	4083976	4084160	184	184.5	0.8	19	0.143	0.175	0.975	0.0006	1.67e-02	0.742	CCTGTGTCAAAAAGAAAAACA	TGTTTTTCTTTTTGACACAGG	False	.	.
10055	chr16	4211413	4211902	489	526.0	48.2	16	0.243	0.214	0.986	0.0513	4.53e-37	0.751	GCATGGTCATCACCATCACCA	TGGTGATGGTGATGACCATGC	False	.	.
10056	chr16	4314422	4314648	226	226.1	0.5	18	0.170	0.168	0.982	0.0007	2.15e-01	0.639	CATTGCATTTTAGGAGAATGC	GCATTCTCCTAAAATGCAATG	False	.	.
10057	chr16	4342190	4342960	770	881.0	0.5	17	0.134	0.144	0.961	0.0016	1.42e-01	0.559	CTATTGCACTCCAGCCTGGGC	GCCCAGGCTGGAGTGCAATAG	False	.	.
10058	chr16	4363149	4363597	448	635.0	0.0	18	0.172	0.158	0.967	0.0019	2.39e-03	0.625	AGCCTGGCCAACATGGTGAAA	TTTCACCATGTTGGCCAGGCT	False	.	.
10059	chr16	4400223	4400481	258	258.0	0.0	18	0.181	0.189	0.974	0.0014	6.76e-01	0.689	CTGACCTCAAGTGATCCACCC	GGGTGGATCACTTGAGGTCAG	False	.	.
10060	chr16	4531194	4531442	248	247.9	0.2	17	0.200	0.195	0.965	0.0031	4.52e-05	0.935	CACTTTGGGAGGCCGAGGTAG	CTACCTCGGCCTCCCAAAGTG	False	.	.
10061	chr16	4575898	4576130	232	233.9	0.4	17	0.286	0.292	0.973	0.0000	3.85e-02	0.917	GTTCTATCCTTGGGGGCCCCA	TGGGGCCCCCAAGGATAGAAC	False	.	.
10062	chr16	4655399	4655710	311	310.9	0.3	16	0.220	0.227	0.971	0.0063	1.72e-06	0.631	ACAGCTCCAGTGCCACTGTCC	GGACAGTGGCACTGGAGCTGT	False	.	.
10063	chr16	4668589	4668854	265	374.8	1.6	16	0.653	0.148	0.969	0.0204	1.85e-18	0.874	CTCATATACTCAGTCACACAC	GTGTGTGACTGAGTATATGAG	False	.	.
10064	chr16	4774934	4775061	127	126.9	0.2	17	0.201	0.159	0.982	0.0021	6.64e-04	0.662	CCGCCCCGTCCGGGAGGGAGG	CCTCCCTCCCGGACGGGGCGG	False	.	.
10065	chr16	4829847	4830087	240	240.0	0.1	16	0.244	0.217	0.977	0.0009	1.77e-01	0.597	AAAAAATTTTAATAGAGATGG	CCATCTCTATTAAAATTTTTT	False	.	.
10066	chr16	4901476	4901970	494	503.0	1.7	17	0.250	0.180	0.968	0.0031	1.90e-04	0.416	AGAGACGGGGCTTTGCCATAT	ATATGGCAAAGCCCCGTCTCT	False	.	.
10067	chr16	5107835	5108022	187	187.0	0.0	16	0.273	0.145	0.966	0.0000	5.00e-02	0.781	CCAGAAGGAACAAACAACTCC	GGAGTTGTTTGTTCCTTCTGG	False	.	.
10068	chr16	5207544	5207596	52	134.5	12.8	17	1.994	0.274	0.968	0.0396	1.04e-24	0.589	ATATATACACACATATATATA	TATATATATGTGTGTATATAT	False	.	.
10069	chr16	5221766	5221897	131	131.0	0.0	16	0.225	0.226	0.964	0.0006	4.01e-01	0.884	TAGCTAGATACAGAGTGTCGA	TCGACACTCTGTATCTAGCTA	False	.	.
10070	chr16	5249891	5250073	182	186.0	0.0	17	0.270	0.159	0.976	0.0000	1.29e-01	0.619	TGCAACGTCCTCCTCACTGCA	TGCAGTGAGGAGGACGTTGCA	False	.	.
10071	chr16	5454726	5455068	342	342.6	7.4	16	1.266	0.175	0.989	0.0355	7.82e-24	0.584	GAAAGAAAGAAAAGAAAAGAA	TTCTTTTCTTTTCTTTCTTTC	False	.	.
10072	chr16	5488011	5488884	873	696.4	120.3	17	0.280	0.265	0.972	0.0183	4.48e-15	0.473	ATCATCATCACCATCATCTGC	GCAGATGATGGTGATGATGAT	False	.	.
10073	chr16	5508517	5508740	223	222.9	0.2	18	0.101	0.107	0.969	0.0027	6.83e-03	0.916	GGGCGGGGGAGATTGCACAGA	TCTGTGCAATCTCCCCCGCCC	False	.	.
10074	chr16	5516227	5516422	195	195.0	0.0	18	0.078	0.085	0.984	0.0046	3.19e-03	0.715	AGACAGGAAGCTATGGGACAC	GTGTCCCATAGCTTCCTGTCT	False	.	.
10075	chr16	5532307	5532458	151	156.2	18.3	17	0.313	0.217	0.974	0.0072	2.83e-03	0.615	AACAATGGTTCTCAACTGATG	CATCAGTTGAGAACCATTGTT	False	.	.
10076	chr16	5560232	5560395	163	162.9	0.2	18	0.471	0.234	0.985	0.0030	9.31e-02	0.776	ATGGTTCCTAGAGGAGGTGAC	GTCACCTCCTCTAGGAACCAT	False	.	.
10077	chr16	5566567	5566692	125	125.0	0.1	18	0.399	0.184	0.995	0.0462	3.87e-30	0.722	ATATATACACACATATACATA	TATGTATATGTGTGTATATAT	False	.	.
10078	chr16	5603930	5604092	162	161.9	0.2	18	0.427	0.190	0.974	0.0022	4.57e-02	0.528	CTTCTATACTCCAGGCAGACA	TGTCTGCCTGGAGTATAGAAG	False	.	.
10079	chr16	5605472	5605865	393	418.0	0.3	18	0.129	0.122	0.966	0.0013	9.91e-04	0.441	GCAGACATTACTCATCAAGGA	TCCTTGATGAGTAATGTCTGC	False	.	.
10080	chr16	5612080	5612301	221	224.3	2.1	18	4.420	0.425	0.961	0.0025	1.18e-02	0.611	AATGAATGAATGAATGGGATG	CATCCCATTCATTCATTCATT	False	.	.
10081	chr16	5640395	5641237	842	844.6	1.2	17	0.149	0.158	0.966	0.0082	1.56e-06	0.580	ATGCATGTATGTGTGTGCATG	CATGCACACACATACATGCAT	False	.	.
10082	chr16	5658728	5658854	126	125.1	3.4	16	0.534	0.095	0.976	0.0607	3.00e-37	0.738	CATATATACACATATATTATA	TATAATATATGTGTATATATG	False	.	.
10083	chr16	5723302	5723786	484	452.1	44.0	19	0.863	0.231	0.983	0.0538	1.18e-44	0.792	TGAGTAGTCAGTCCACAGGAA	TTCCTGTGGACTGACTACTCA	False	.	.
10084	chr16	5825740	5826145	405	487.7	57.4	18	0.288	0.220	0.994	0.0018	1.58e-02	0.541	AGGAATATTATTCCTTAATAT	ATATTAAGGAATAATATTCCT	False	.	.
10085	chr16	5908074	5908318	244	249.1	9.0	17	0.444	0.225	0.976	0.0291	9.56e-21	0.672	ATATATACATATATATATACA	TGTATATATATATGTATATAT	False	.	.
10086	chr16	5952267	5952583	316	315.9	0.3	18	0.226	0.179	0.962	0.0028	5.17e-02	0.734	GATGGGGTTTCACTATGTTGC	GCAACATAGTGAAACCCCATC	False	.	.
10087	chr16	5996955	5997200	245	335.1	69.8	18	0.201	0.216	0.995	0.0347	2.05e-15	0.870	GGTGGGTTTGGACAATGGAGA	TCTCCATTGTCCAAACCCACC	False	.	.
10088	chr16	6006908	6007104	196	196.0	0.1	18	0.170	0.128	0.981	0.0000	3.70e-01	0.728	GGATGGCAGAGATATGGGAGA	TCTCCCATATCTCTGCCATCC	False	.	.
10089	chr16	6058577	6058762	185	184.0	3.0	18	0.709	0.303	0.963	0.0035	4.85e-03	0.861	AATCCATTCACTCATCCATAC	GTATGGATGAGTGAATGGATT	False	.	.
10090	chr16	6060951	6061101	150	150.0	0.0	18	3.538	0.100	0.981	0.0052	6.86e-03	0.825	AGTCCATGCATTCATTTACAG	CTGTAAATGAATGCATGGACT	False	.	.
10091	chr16	6114157	6114345	188	187.9	0.4	18	0.577	0.245	0.976	0.0001	1.51e-02	0.800	CCTCACTGAAATCAGATGAGA	TCTCATCTGATTTCAGTGAGG	False	.	.
10092	chr16	6116811	6116949	138	138.0	0.0	18	0.183	0.179	0.988	0.0021	2.18e-02	0.795	CCTTTACTGTAGAGCCTCCAG	CTGGAGGCTCTACAGTAAAGG	False	.	.
10093	chr16	6118549	6118827	278	276.7	2.4	18	0.260	0.211	0.974	0.0284	5.08e-19	0.762	AGAGAGAAAGAGAAAGAGAAA	TTTCTCTTTCTCTTTCTCTCT	False	.	.
10094	chr16	6256125	6256323	198	230.1	26.7	18	0.627	0.239	0.966	0.1440	9.95e-90	0.480	ATATATATATGTATATATATA	TATATATATACATATATATAT	False	.	.
10095	chr16	6289963	6290552	589	589.1	0.3	18	0.265	0.168	0.980	0.0021	1.50e-01	0.393	CAGTGATGTCCGTGTGAATAA	TTATTCACACGGACATCACTG	False	.	.
10096	chr16	6307720	6307941	221	564.2	3.4	18	0.666	0.090	0.975	0.0012	8.58e-03	0.520	ATATGATTATAATTTATAAAA	TTTTATAAATTATAATCATAT	False	.	.
10097	chr16	6372039	6373679	1640	1842.8	90.2	16	0.271	0.161	0.977	0.0021	8.18e-04	0.907	ATACATTTCCACTGAATCTCC	GGAGATTCAGTGGAAATGTAT	False	.	.
10098	chr16	6451779	6452476	697	696.9	0.4	18	0.184	0.223	0.969	0.0033	2.28e-04	0.616	GAGAGACGTGGAAGGAAGAGA	TCTCTTCCTTCCACGTCTCTC	False	.	.
10099	chr16	6466989	6467274	285	285.0	0.0	17	0.250	0.250	0.985	0.0039	3.29e-03	0.770	ATATATGAATTACAGTTAGTG	CACTAACTGTAATTCATATAT	False	.	.
10100	chr16	6514668	6514904	236	237.9	0.3	18	0.309	0.082	0.968	0.0027	1.14e-02	0.808	CATGACTATGGAGGAGGGTAG	CTACCCTCCTCCATAGTCATG	False	.	.
10101	chr16	6556948	6557187	239	234.1	5.2	18	0.343	0.208	0.973	0.0293	2.41e-16	0.623	ATATGTGTATATATATGTATG	CATACATATATATACACATAT	False	.	.
10102	chr16	6607403	6607667	264	264.7	1.6	18	0.439	0.185	0.962	0.0239	1.39e-11	0.538	CCCTCTTCCTCCTCTCTCTCC	GGAGAGAGAGGAGGAAGAGGG	False	.	.
10103	chr16	6634680	6634853	173	234.4	10.3	18	0.409	0.197	0.979	0.0162	1.85e-08	0.735	GTACTAAATATATAATACAAA	TTTGTATTATATATTTAGTAC	False	.	.
10104	chr16	6692804	6693843	1039	1039.9	1.0	17	0.262	0.225	0.967	0.0207	1.26e-16	0.729	ATCATCACCGTCATCCTCCTC	GAGGAGGATGACGGTGATGAT	False	.	.
10105	chr16	6771302	6771508	206	247.0	0.0	17	0.156	0.145	0.978	0.0036	7.30e-02	0.684	AGTCTCTCTGCTATCTGGATC	GATCCAGATAGCAGAGAGACT	False	.	.
10106	chr16	6940724	6940883	159	158.1	5.9	18	0.508	0.363	0.971	0.0148	1.54e-08	0.749	ACACACACACACTAGCCGGAC	GTCCGGCTAGTGTGTGTGTGT	False	.	.
10107	chr16	6986404	6986575	171	171.0	0.0	17	0.215	0.242	0.982	0.0010	1.56e-04	0.877	AGGTGAATCAGTTGAGCCCAT	ATGGGCTCAACTGATTCACCT	False	.	.
10108	chr16	7156329	7156556	227	226.9	0.5	18	0.176	0.148	0.981	0.0232	3.50e-18	0.944	ATGCACACATGTACATATATG	CATATATGTACATGTGTGCAT	False	.	.
10109	chr16	7186166	7186635	469	402.5	53.6	18	0.343	0.249	0.978	0.1001	2.72e-66	0.834	CATAAACATATTTATATAAAC	GTTTATATAAATATGTTTATG	False	.	.
10110	chr16	7270368	7270530	162	162.0	0.0	16	0.203	0.122	0.984	0.0033	2.82e-01	0.587	TAAGAAGTTTAACGCATGTAA	TTACATGCGTTAAACTTCTTA	False	.	.
10111	chr16	7291872	7292530	658	659.8	8.8	18	0.227	0.201	0.967	0.0036	2.96e-03	0.694	ATATTATATATTATACATAAT	ATTATGTATAATATATAATAT	False	.	.
10112	chr16	7317956	7318222	266	266.0	0.0	18	0.187	0.192	0.979	0.0004	6.56e-01	0.520	CACCGTCACTACCACCAGCAC	GTGCTGGTGGTAGTGACGGTG	False	.	.
10113	chr16	7361776	7362239	463	924.0	1.1	18	0.324	0.263	0.970	0.0078	1.96e-05	0.609	GTGTTCTGCGTGTACGTAGTA	TACTACGTACACGCAGAACAC	False	.	.
10114	chr16	7459012	7459189	177	177.0	0.0	16	0.126	0.089	0.990	0.0000	1.65e-01	0.773	CATTCATCCATGCATCCATCA	TGATGGATGCATGGATGAATG	False	.	.
10115	chr16	7566049	7566181	132	132.0	0.1	16	0.351	0.149	0.968	0.0016	4.11e-01	0.492	AAATGCTTCCTAGAGTATGAG	CTCATACTCTAGGAAGCATTT	False	.	.
10116	chr16	7651845	7652321	476	475.9	0.2	18	0.108	0.108	0.974	0.0018	7.61e-02	0.455	AGTGAGATGGGACAAGCGTAG	CTACGCTTGTCCCATCTCACT	False	.	.
10117	chr16	7815665	7815851	186	186.0	0.0	16	0.483	0.283	0.970	0.0056	4.52e-06	0.990	AGGTTGGGGCACAGAAATAAG	CTTATTTCTGTGCCCCAACCT	False	.	.
10118	chr16	7898188	7898400	212	471.9	260.0	17	0.737	0.577	0.970	0.0964	1.06e-53	0.772	ATATATATGTATATATAGATA	TATCTATATATACATATATAT	False	.	.
10119	chr16	7932326	7932752	426	467.7	67.2	17	1.328	0.217	0.984	0.0107	2.84e-09	0.638	AGATATGATATATATGATATA	TATATCATATATATCATATCT	False	.	.
10120	chr16	7956684	7957025	341	342.2	1.1	17	0.201	0.153	0.973	0.0012	6.34e-01	0.393	TGTCTGTGTATGTGTGCATAA	TTATGCACACATACACAGACA	False	.	.
10121	chr16	8044704	8044843	139	139.0	0.0	18	0.271	0.206	0.981	0.0080	4.51e-07	0.954	AGTTTGGTCACACCTGAATAT	ATATTCAGGTGTGACCAAACT	False	.	.
10122	chr16	8180293	8180569	276	275.8	0.6	18	0.247	0.196	0.980	0.0028	5.04e-04	0.346	AATATACAGGGAAGGGGTAAT	ATTACCCCTTCCCTGTATATT	False	.	.
10123	chr16	8344373	8344734	361	357.7	8.3	16	1.182	0.275	0.971	0.0000	1.99e-01	0.407	TATTTATATATTAATATTTAA	TTAAATATTAATATATAAATA	False	.	.
10124	chr16	8399337	8399498	161	158.3	2.0	18	0.320	0.243	0.976	0.0000	2.81e-03	0.757	AAAGAAAGACAGGGAGAGAAA	TTTCTCTCCCTGTCTTTCTTT	False	.	.
10125	chr16	8404145	8404277	132	130.7	4.2	18	0.535	0.210	0.988	0.0328	4.89e-21	0.893	ATACACACATGCACATACACA	TGTGTATGTGCATGTGTGTAT	False	.	.
10126	chr16	8478823	8479214	391	401.6	23.5	17	0.145	0.091	0.996	0.0000	4.26e-03	0.576	AGAGAGCCCTGGTATTAAAGG	CCTTTAATACCAGGGCTCTCT	False	.	.
10127	chr16	8520870	8521015	145	143.1	15.1	18	0.712	0.397	0.981	0.0112	1.78e-06	0.883	CTCTCTCCCTCTCTCCCTTTC	GAAAGGGAGAGAGGGAGAGAG	False	.	.
10128	chr16	8612645	8612810	165	183.4	0.8	17	0.492	0.206	0.977	0.0000	2.65e-01	0.738	ATATGTGTATATATATGTGTG	CACACATATATATACACATAT	False	.	.
10129	chr16	8711665	8711880	215	237.3	15.7	17	0.607	0.257	0.970	0.0090	4.12e-08	0.407	ATGGGTGGATGGATGGGAAGA	TCTTCCCATCCATCCACCCAT	False	.	.
10130	chr16	8887371	8887521	150	150.0	0.1	18	0.152	0.142	0.976	0.0000	6.16e-02	0.972	TACGCGCATGTGTGTGGCTGA	TCAGCCACACACATGCGCGTA	False	.	.
10131	chr16	8953492	8954273	781	659.5	100.4	18	0.283	0.276	0.980	0.0163	1.16e-10	0.673	CCACTGGAGGCAAAGGGAAGA	TCTTCCCTTTGCCTCCAGTGG	False	.	.
10132	chr16	9153064	9153890	826	805.8	19.9	17	2.916	0.320	0.969	0.0289	1.34e-25	0.707	ACACATACACATACACACAAA	TTTGTGTGTATGTGTATGTGT	False	.	.
10133	chr16	9199898	9200053	155	156.8	2.7	18	0.298	0.236	0.981	0.0137	4.01e-08	0.544	GAAGGAGAAGGGGAAGGGGAA	TTCCCCTTCCCCTTCTCCTTC	False	.	.
10134	chr16	9271005	9271197	192	195.9	4.4	17	0.167	0.183	0.985	0.0008	2.29e-02	0.621	GGGCGGGTGGATAGATGGATA	TATCCATCTATCCACCCGCCC	False	.	.
10135	chr16	9303798	9304170	372	370.7	5.5	18	0.369	0.165	0.992	0.0231	9.47e-15	0.666	CAACACAGCACCAGGGTTTAC	GTAAACCCTGGTGCTGTGTTG	False	.	.
10136	chr16	9351850	9352014	164	164.0	0.0	18	0.168	0.168	0.990	0.0018	2.05e-01	0.440	AGACAAGGTCCTAAAATAGGG	CCCTATTTTAGGACCTTGTCT	False	.	.
10137	chr16	9368647	9368782	135	134.8	0.5	18	0.212	0.221	0.962	0.0168	4.32e-10	0.804	ACACACATGTATACATATATA	TATATATGTATACATGTGTGT	False	.	.
10138	chr16	9401138	9401582	444	443.2	0.9	16	0.156	0.154	0.973	0.0143	3.73e-08	0.600	TCATCATAATCTCCATCATCA	TGATGATGGAGATTATGATGA	False	.	.
10139	chr16	9500868	9501191	323	323.0	0.0	17	0.165	0.158	0.981	0.0006	3.12e-01	0.478	CCCATGCCTACATCCATGACA	TGTCATGGATGTAGGCATGGG	False	.	.
10140	chr16	9620945	9621113	168	175.5	16.0	16	1.770	0.275	0.971	0.0119	1.73e-06	0.766	CTTCTTTCTTTTCTTTCTTTC	GAAAGAAAGAAAAGAAAGAAG	False	.	.
10141	chr16	9653782	9654133	351	351.0	0.1	16	0.088	0.093	0.973	0.0089	3.05e-04	0.512	CTAGTATGGGTATGCTGGTCA	TGACCAGCATACCCATACTAG	False	.	.
10142	chr16	9676062	9676212	150	150.0	0.1	16	2.948	0.275	0.978	0.0095	6.10e-08	0.927	ACAGAGATAAGAGGTTGGGGT	ACCCCAACCTCTTATCTCTGT	False	.	.
10143	chr16	9698170	9698357	187	187.0	0.1	17	0.108	0.111	0.985	0.0041	1.55e-02	0.613	TTGCTTCTAGCCAACAGAAAA	TTTTCTGTTGGCTAGAAGCAA	False	.	.
10144	chr16	9723197	9723509	312	312.5	1.7	17	0.267	0.157	0.961	0.0038	5.33e-06	0.886	GAGGAGGAGGAGAAGGAAGAA	TTCTTCCTTCTCCTCCTCCTC	False	.	.
10145	chr16	9746440	9746754	314	313.3	1.5	17	0.165	0.158	0.975	0.0092	4.35e-05	0.512	ATCTTAGTTACTCAAAAAATA	TATTTTTTGAGTAACTAAGAT	False	.	.
10146	chr16	9866775	9866937	162	162.0	0.0	16	0.182	0.172	0.988	0.0001	2.96e-01	0.573	CCACTGTAGCCACCCATTCCC	GGGAATGGGTGGCTACAGTGG	False	.	.
10147	chr16	9949658	9949804	146	434.9	0.2	17	0.250	0.185	0.976	0.0080	7.13e-07	0.465	ATTTGTCCTATTTGACCATCC	GGATGGTCAAATAGGACAAAT	False	.	.
10148	chr16	10053733	10054152	419	419.0	0.1	17	0.141	0.125	0.982	0.0006	1.76e-01	0.447	AGCTAAAAAAAGGAAAATATC	GATATTTTCCTTTTTTTAGCT	False	.	.
10149	chr16	10189000	10189244	244	244.0	0.2	16	0.545	0.266	0.968	0.0036	3.94e-01	0.591	GTATTGAAATTACAGGCATGA	TCATGCCTGTAATTTCAATAC	False	.	.
10150	chr16	10253881	10254004	123	122.4	0.7	17	0.370	0.129	0.981	0.0004	1.90e-01	0.625	ATTTAATGTCTAATACCTACA	TGTAGGTATTAGACATTAAAT	False	.	.
10151	chr16	10488462	10488614	152	149.9	4.6	17	0.220	0.160	0.987	0.0072	2.20e-03	0.893	CCCTTTGACTCTCTGTCTTTC	GAAAGACAGAGAGTCAAAGGG	False	.	.
10152	chr16	10605231	10605476	245	245.0	0.1	17	0.252	0.120	0.971	0.0003	8.87e-02	0.711	CGAGGTCAGGAGATCGAGACC	GGTCTCGATCTCCTGACCTCG	False	.	.
10153	chr16	10613146	10613292	146	146.0	0.2	16	0.197	0.163	0.987	0.0444	5.01e-31	0.755	CCCCAATTTTTTTGGTTGAGC	GCTCAACCAAAAAAATTGGGG	False	.	.
10154	chr16	10707044	10707826	782	806.1	6.6	17	0.248	0.178	0.969	0.0045	8.36e-03	0.456	ACAATATCGCAAGGAGGTTAC	GTAACCTCCTTGCGATATTGT	False	.	.
10155	chr16	10731558	10731721	163	161.8	4.6	17	0.134	0.125	0.994	0.0378	1.39e-25	0.376	ATGTATGTGTTTAAATATAAA	TTTATATTTAAACACATACAT	False	.	.
10156	chr16	10834297	10834449	152	152.0	0.1	16	0.197	0.266	0.963	0.0035	1.00e-02	0.653	CTTACCTGGAACACTCTCCAC	GTGGAGAGTGTTCCAGGTAAG	False	.	.
10157	chr16	11171781	11172283	502	530.8	1.1	19	0.188	0.183	0.973	0.0019	1.60e-02	0.564	ATGTATGTGTGTGGGAGTGTG	CACACTCCCACACACATACAT	False	.	.
10158	chr16	11193643	11193801	158	157.9	0.7	19	0.392	0.257	0.974	0.0101	5.91e-10	0.667	TCCTCCTCTTCCTCCTCCTCA	TGAGGAGGAGGAAGAGGAGGA	False	.	.
10159	chr16	11244012	11244144	132	132.1	0.2	18	0.230	0.240	0.981	0.0038	2.31e-03	0.781	AACGTAACGATGTATTTTTGT	ACAAAAATACATCGTTACGTT	False	.	.
10160	chr16	11275714	11275882	168	167.9	0.2	17	0.152	0.160	0.980	0.0099	6.96e-10	0.486	AAGTGAGGCCATAGCAATTCC	GGAATTGCTATGGCCTCACTT	False	.	.
10161	chr16	11367591	11367777	186	186.0	0.0	17	0.195	0.201	0.992	0.0017	1.09e-03	0.540	GTCCAAGCAGCCAGTCACAAA	TTTGTGACTGGCTGCTTGGAC	False	.	.
10162	chr16	11463846	11464056	210	408.9	0.3	18	nan	0.124	0.978	0.0016	4.98e-01	0.416	GGACATGTGAACAGATATGTA	TACATATCTGTTCACATGTCC	False	.	.
10163	chr16	11558349	11558619	270	270.4	1.4	18	0.288	0.211	0.962	0.0015	1.77e-01	0.674	CAGCTACTTAGGAGGCTGAGG	CCTCAGCCTCCTAAGTAGCTG	False	.	.
10164	chr16	11639109	11639278	169	168.9	0.2	18	0.482	0.201	0.964	0.0272	1.46e-18	0.620	ATCCATCTACCCATCCATACA	TGTATGGATGGGTAGATGGAT	False	.	.
10165	chr16	11766295	11766888	593	593.0	0.1	17	0.098	0.089	0.968	0.0035	6.38e-04	0.436	CCAGCCTGGATGACAGAATGA	TCATTCTGTCATCCAGGCTGG	False	.	.
10166	chr16	11864288	11864423	135	134.9	0.2	16	0.205	0.141	0.989	0.0000	1.75e-01	0.663	CAGAATTGAATAAATCTACCA	TGGTAGATTTATTCAATTCTG	False	.	.
10167	chr16	12116696	12117482	786	878.1	66.6	17	0.515	0.194	0.968	0.0004	3.39e-02	0.591	AACAGGCACGGTCAGTACGTG	CACGTACTGACCGTGCCTGTT	False	.	.
10168	chr16	12202922	12203602	680	812.3	45.0	17	0.251	0.159	0.974	0.0128	1.99e-09	0.570	CATTTCTGAAGTTGTGTAGCA	TGCTACACAACTTCAGAAATG	False	.	.
10169	chr16	12204790	12205050	260	260.0	0.1	17	0.164	0.089	0.963	0.0011	7.73e-01	0.465	AGAGCACAAAGTGCACATGGG	CCCATGTGCACTTTGTGCTCT	False	.	.
10170	chr16	12223253	12223516	263	692.9	0.6	17	0.155	0.073	0.966	0.0000	1.65e-01	0.338	CCTTTGACAGCCCTTTGAGGC	GCCTCAAAGGGCTGTCAAAGG	False	.	.
10171	chr16	12237507	12237812	305	304.8	0.5	17	0.220	0.222	0.979	0.0005	7.61e-02	0.629	CAGGTGATCCACCCACCTCAG	CTGAGGTGGGTGGATCACCTG	False	.	.
10172	chr16	12322693	12323259	566	732.8	156.6	18	0.343	0.222	0.980	0.0134	1.02e-09	0.497	CCCTAGTGACCACATCCTGAC	GTCAGGATGTGGTCACTAGGG	False	.	.
10173	chr16	12421738	12422064	326	315.3	12.5	17	0.224	0.255	0.973	0.0096	3.45e-04	0.417	AGCCATCCATCCCTTTCATCC	GGATGAAAGGGATGGATGGCT	False	.	.
10174	chr16	12428500	12429357	857	857.0	0.1	17	0.191	0.197	0.984	0.0020	6.46e-04	0.702	ATGGCAATTATTATTATCTCC	GGAGATAATAATAATTGCCAT	False	.	.
10175	chr16	12443912	12444333	421	404.2	11.4	17	0.354	0.198	0.989	0.0039	1.34e-03	0.618	ATAGCACCTAGCACGTAATAA	TTATTACGTGCTAGGTGCTAT	False	.	.
10176	chr16	12456568	12456740	172	172.0	0.1	17	0.177	0.168	0.972	0.0017	8.22e-02	0.921	ACACACGTATCCCTTCAGGCA	TGCCTGAAGGGATACGTGTGT	False	.	.
10177	chr16	12671661	12671992	331	331.0	0.0	18	0.067	0.067	0.992	0.0028	1.09e-04	0.746	AATACAGCATTATAATCTTAT	ATAAGATTATAATGCTGTATT	False	.	.
10178	chr16	12757026	12757207	181	181.0	0.0	17	0.126	0.121	0.986	0.0139	2.80e-12	0.671	GCTATAACTTAGTTGGTCACC	GGTGACCAACTAAGTTATAGC	False	.	.
10179	chr16	12764315	12764627	312	311.9	0.5	18	0.290	0.148	0.965	0.0057	1.03e-03	0.393	ATGTGCATGTTATCGCAGCTA	TAGCTGCGATAACATGCACAT	False	.	.
10180	chr16	12857983	12858117	134	134.7	0.8	18	0.530	0.148	0.980	0.0017	1.14e-02	0.587	ATATATATGATATATATAATA	TATTATATATATCATATATAT	False	.	.
10181	chr16	13019741	13020038	297	298.8	49.4	18	0.382	0.361	0.963	0.0166	3.77e-14	0.592	CCTCCCTCCCTTCTTTCTTTC	GAAAGAAAGAAGGGAGGGAGG	False	.	.
10182	chr16	13068907	13069206	299	834.7	6.5	17	0.374	0.070	0.982	0.0130	7.62e-11	0.672	CACATTCCATGTACACACATG	CATGTGTGTACATGGAATGTG	False	.	.
10183	chr16	13198201	13198411	210	188.8	21.0	18	0.219	0.205	0.993	0.0166	4.51e-07	0.522	ATATACACACAAGTATATATG	CATATATACTTGTGTGTATAT	False	.	.
10184	chr16	13203785	13204245	460	462.6	5.0	18	0.172	0.182	0.979	0.0036	1.13e-02	0.783	AGACAGACAGACAGATAATAG	CTATTATCTGTCTGTCTGTCT	False	.	.
10185	chr16	13385417	13385834	417	464.9	77.8	17	0.195	0.200	0.995	0.0443	2.46e-21	0.788	ACCATGAAATAGTACTCAGCA	TGCTGAGTACTATTTCATGGT	False	.	.
10186	chr16	13445543	13445702	159	159.0	0.1	17	0.189	0.187	0.986	0.0033	3.99e-01	0.771	ATTTTGTTCACTACCATTTCC	GGAAATGGTAGTGAACAAAAT	False	.	.
10187	chr16	13469276	13469451	175	179.7	22.8	17	0.390	0.197	0.975	0.0057	1.42e-07	0.765	AGAGAGAAAGAAAGAAAGAAA	TTTCTTTCTTTCTTTCTCTCT	False	.	.
10188	chr16	13497166	13497331	165	164.9	0.2	16	0.205	0.189	0.980	0.0003	9.40e-03	0.523	TGGAATGATTAAATCTGTCCA	TGGACAGATTTAATCATTCCA	False	.	.
10189	chr16	13577612	13578225	613	612.9	0.3	17	0.276	0.257	0.972	0.0000	2.10e-02	0.364	ACATGTTAATGTTATATTAAT	ATTAATATAACATTAACATGT	False	.	.
10190	chr16	13599359	13599544	185	184.1	2.5	16	0.172	0.161	0.991	0.0363	1.33e-21	0.827	TATATGATAAATACATATTAA	TTAATATGTATTTATCATATA	False	.	.
10191	chr16	13612173	13612348	175	175.0	0.0	16	0.182	0.179	0.985	0.0275	1.10e-24	0.722	CCAGGAACCTAATAAATAGGC	GCCTATTTATTAGGTTCCTGG	False	.	.
10192	chr16	13643449	13643742	293	293.0	4.2	17	0.211	0.159	0.978	0.0000	7.36e-02	0.724	ACACACAAGCATGCACACACT	AGTGTGTGCATGCTTGTGTGT	False	.	.
10193	chr16	13678600	13678843	243	243.0	0.0	17	0.227	0.245	0.979	0.0002	8.01e-01	0.530	AGACTTCTTGATTTGATCGTG	CACGATCAAATCAAGAAGTCT	False	.	.
10194	chr16	13715342	13715442	100	104.3	6.8	17	0.441	0.161	0.996	0.0043	1.04e-03	0.885	ATATGCATATACACACACATA	TATGTGTGTGTATATGCATAT	False	.	.
10195	chr16	13721186	13721375	189	193.6	4.9	17	0.490	0.300	0.981	0.0000	1.33e-02	0.833	ACATATATGTATAGAATATAT	ATATATTCTATACATATATGT	False	.	.
10196	chr16	13799141	13799512	371	371.0	0.1	17	0.126	0.113	0.986	0.0021	3.54e-02	0.623	GTTTATAGTCAGAGTGTAGGA	TCCTACACTCTGACTATAAAC	False	.	.
10197	chr16	13866475	13866822	347	346.9	0.3	17	0.263	0.251	0.960	0.0040	5.25e-01	0.720	AAAATAAAGCAAAACAGTGGC	GCCACTGTTTTGCTTTATTTT	False	.	.
10198	chr16	13890908	13891150	242	242.0	0.1	18	0.241	0.125	0.977	0.0010	5.76e-01	0.643	AGTTCAGTGGTGTGATCATGG	CCATGATCACACCACTGAACT	False	.	.
10199	chr16	14010478	14010724	246	245.9	0.2	17	0.249	0.207	0.978	0.0019	4.80e-01	0.554	CCTCATCTGTATAAAAATAGC	GCTATTTTTATACAGATGAGG	False	.	.
10200	chr16	14103638	14103790	152	152.0	0.0	17	0.222	0.218	0.994	0.0007	4.17e-02	0.790	AGCCCAGTTTGCTACAAATAT	ATATTTGTAGCAAACTGGGCT	False	.	.
10201	chr16	14276847	14276940	93	87.6	11.6	17	0.124	0.170	0.999	0.0632	2.91e-39	0.830	CAGCTTGCTGCAAGATCTCAG	CTGAGATCTTGCAGCAAGCTG	False	.	.
10202	chr16	14363546	14363822	276	276.1	0.2	18	0.185	0.176	0.971	0.0007	3.01e-01	0.450	AGCCACCACACCTGGCCTCAT	ATGAGGCCAGGTGTGGTGGCT	False	.	.
10203	chr16	14558223	14558353	130	132.0	0.0	17	0.222	0.212	0.995	0.0000	7.44e-02	0.917	AGCCTGGCTAACACGGTGAAA	TTTCACCGTGTTAGCCAGGCT	False	.	.
10204	chr16	15426478	15426603	125	124.9	0.3	17	0.153	0.161	0.986	0.0017	6.84e-02	0.690	TCTGCACTCTGTAAAAACTCA	TGAGTTTTTACAGAGTGCAGA	False	.	.
10205	chr16	15427441	15427647	206	211.2	1.7	17	0.302	0.176	0.984	0.0035	3.80e-02	0.730	AAGAAGAAGAAGAATAGTCCT	AGGACTATTCTTCTTCTTCTT	False	.	.
10206	chr16	15573707	15574237	530	530.0	0.1	17	0.169	0.166	0.974	0.0000	2.53e-01	0.381	AGAAGATTAGGAATTATGATA	TATCATAATTCCTAATCTTCT	False	.	.
10207	chr16	15765144	15765506	362	361.6	0.8	17	0.205	0.147	0.983	0.0003	2.84e-03	0.326	GATGGATGGAGAATTGATGGA	TCCATCAATTCTCCATCCATC	False	.	.
10208	chr16	15775331	15775506	175	136.8	10.9	17	1.125	0.150	0.993	0.0094	4.66e-11	0.880	AATGAGTGCAGGCAACACATA	TATGTGTTGCCTGCACTCATT	False	.	.
10209	chr16	15820065	15820377	312	312.0	0.2	18	0.375	0.259	0.968	0.0000	2.09e-01	0.684	AGGCATGTGCCACCACACCCG	CGGGTGTGGTGGCACATGCCT	False	.	.
10210	chr16	15946967	15947299	332	333.9	0.2	17	0.155	0.158	0.965	0.0009	7.75e-03	0.664	AGCTAAGGCAGGAGAATCACT	AGTGATTCTCCTGCCTTAGCT	False	.	.
10211	chr16	15955985	15956255	270	270.0	0.0	17	0.258	0.201	0.971	0.0054	3.31e-06	0.736	TGTTGGCCAGGCTGGTCTCAA	TTGAGACCAGCCTGGCCAACA	False	.	.
10212	chr16	15959811	15960005	194	194.1	0.2	17	0.260	0.266	0.975	0.0016	7.09e-01	0.702	CCTAGACAGGTTTCTCAGAGA	TCTCTGAGAAACCTGTCTAGG	False	.	.
10213	chr16	16038043	16038201	158	165.6	5.0	17	0.464	0.159	0.975	0.0060	4.12e-05	0.548	ATCATCTATCCATCCATCCAT	ATGGATGGATGGATAGATGAT	False	.	.
10214	chr16	16051978	16052330	352	350.5	2.5	18	0.364	0.227	0.964	0.0045	4.89e-03	0.364	GCTTAGGCAACATAGTGAGAC	GTCTCACTATGTTGCCTAAGC	False	.	.
10215	chr16	16077765	16078061	296	296.1	0.2	18	0.228	0.211	0.961	0.0029	2.54e-01	0.660	GAGCGCCACCACATCCAGCTA	TAGCTGGATGTGGTGGCGCTC	False	.	.
10216	chr16	16104424	16104555	131	200.0	0.1	18	0.142	0.087	0.984	0.0009	1.80e-02	0.662	CAACACTCTATATCTAGCTAA	TTAGCTAGATATAGAGTGTTG	False	.	.
10217	chr16	16158670	16158935	265	359.8	9.2	18	0.132	0.138	0.976	0.0026	6.47e-01	0.854	CATAACAATGTAACAGTAACA	TGTTACTGTTACATTGTTATG	False	.	.
10218	chr16	16168205	16168294	89	219.9	71.8	18	0.928	0.321	0.980	0.0581	4.66e-37	0.554	CCCACCACTTTGGGAGGTTGA	TCAACCTCCCAAAGTGGTGGG	False	.	.
10219	chr16	16775459	16775586	127	117.1	8.5	17	0.437	0.222	0.971	0.0014	1.23e-04	0.460	ACTAGTTAAAGTCATATAACT	AGTTATATGACTTTAACTAGT	False	.	.
10220	chr16	17015834	17015982	148	148.0	0.1	16	0.195	0.184	0.978	0.0004	3.16e-01	0.894	CTAATATATATGTAAAATATA	TATATTTTACATATATATTAG	False	.	.
10221	chr16	17113877	17114119	242	243.9	0.4	16	0.245	0.238	0.983	0.0032	3.66e-03	0.570	ACCCTCCTAGCAGGTGGATGA	TCATCCACCTGCTAGGAGGGT	False	.	.
10222	chr16	17143705	17143964	259	726.6	26.3	17	0.168	0.126	0.977	0.0054	1.06e-03	0.450	CATTACCATCATCACAATTTC	GAAATTGTGATGATGGTAATG	False	.	.
10223	chr16	17167411	17167902	491	491.9	3.8	16	0.217	0.182	0.988	0.0000	6.00e-03	0.579	CATCTCGTGAATGGATTCTAA	TTAGAATCCATTCACGAGATG	False	.	.
10224	chr16	17203388	17203694	306	344.9	0.2	16	0.169	0.160	0.978	0.0000	9.37e-02	0.519	GTGGAATGGTGGATGGATGAA	TTCATCCATCCACCATTCCAC	False	.	.
10225	chr16	17210270	17210426	156	156.0	0.1	17	0.174	0.170	0.983	0.0000	6.14e-02	0.765	GAAACCCTGTCTCTACTAAAA	TTTTAGTAGAGACAGGGTTTC	False	.	.
10226	chr16	17232096	17232282	186	182.9	1.6	17	0.443	0.210	0.960	0.0153	8.79e-11	0.757	ATATAAAATATATAATATATA	TATATATTATATATTTTATAT	False	.	.
10227	chr16	17271314	17271490	176	176.0	0.0	17	0.267	0.251	0.978	0.0027	3.93e-02	0.888	CACAGAGAGAGAGAGACACAG	CTGTGTCTCTCTCTCTCTGTG	False	.	.
10228	chr16	17281162	17281375	213	213.0	0.0	16	0.155	0.147	0.968	0.0019	1.51e-01	0.755	CATCAGAGCTCCGTTGCCTGG	CCAGGCAACGGAGCTCTGATG	False	.	.
10229	chr16	17560604	17560703	99	110.4	11.4	16	0.817	0.212	0.975	0.0013	2.38e-03	0.795	AGGAAGGAGGGAGGGAAGGAA	TTCCTTCCCTCCCTCCTTCCT	False	.	.
10230	chr16	17581432	17581732	300	282.8	10.2	16	0.240	0.110	0.994	0.0055	1.08e-03	0.638	ATATATATAGGAGATATATAC	GTATATATCTCCTATATATAT	False	.	.
10231	chr16	17639634	17639801	167	173.6	9.9	16	0.210	0.202	0.990	0.0163	1.21e-07	0.448	CACCATATATGTACATATACA	TGTATATGTACATATATGGTG	False	.	.
10232	chr16	17744015	17744646	631	631.1	0.2	18	0.255	0.245	0.972	0.0044	1.36e-06	0.485	CAGAGAAAGAGACAGAGACAC	GTGTCTCTGTCTCTTTCTCTG	False	.	.
10233	chr16	17836724	17836975	251	250.9	0.2	18	0.288	0.110	0.963	0.0000	8.78e-04	0.391	AGTGCTCATTTTCTCTCTTTC	GAAAGAGAGAAAATGAGCACT	False	.	.
10234	chr16	17844397	17844695	298	298.0	0.1	18	0.135	0.091	0.970	0.0004	1.07e-01	0.553	ACAAAAATTAGCTGGGCGTGG	CCACGCCCAGCTAATTTTTGT	False	.	.
10235	chr16	17877069	17877222	153	157.0	0.0	17	0.219	0.141	0.988	0.0041	2.48e-01	0.657	CTGCATAGATAGGATAGATTA	TAATCTATCCTATCTATGCAG	False	.	.
10236	chr16	18168320	18168458	138	118.9	19.3	18	0.156	0.145	0.965	0.0193	3.94e-12	0.926	ATATATATTTATACATACATA	TATGTATGTATAAATATATAT	False	.	.
10237	chr16	18183626	18183912	286	287.8	0.8	17	0.138	0.154	0.975	0.0086	5.66e-09	0.823	AAATGAAGGAGTTACATGAAA	TTTCATGTAACTCCTTCATTT	False	.	.
10238	chr16	18827429	18827867	438	447.4	5.4	16	0.224	0.157	0.977	0.0046	5.37e-04	0.706	AGGTATATTTATACCAAAGAT	ATCTTTGGTATAAATATACCT	False	.	.
10239	chr16	18956153	18956414	261	206.3	54.7	18	0.231	0.251	0.982	0.0027	2.24e-05	0.695	AGGACGACCCGGGGCCAGGCA	TGCCTGGCCCCGGGTCGTCCT	False	.	.
10240	chr16	18975541	18975686	145	145.0	0.2	18	0.186	0.175	0.970	0.0037	6.43e-02	0.538	CCACACCAACACATTCCCTTA	TAAGGGAATGTGTTGGTGTGG	False	.	.
10241	chr16	19302386	19302539	153	153.0	0.1	19	0.153	0.153	0.981	0.0038	3.75e-03	0.878	ACATGGCCATGTCGATGTACC	GGTACATCGACATGGCCATGT	False	.	.
10242	chr16	19414652	19414947	295	295.0	0.7	18	0.173	0.184	0.969	0.0076	1.81e-04	0.675	CCCCTGATCTCGACAAAAAAG	CTTTTTTGTCGAGATCAGGGG	False	.	.
10243	chr16	19443863	19444004	141	328.5	7.0	17	0.194	0.121	0.975	0.0031	1.99e-05	0.450	ATTTATCCATCCATCCATTTA	TAAATGGATGGATGGATAAAT	False	.	.
10244	chr16	19488982	19489096	114	119.0	8.7	18	0.270	0.289	0.980	0.0090	3.50e-07	0.502	CTTGCTCCACAACGCCCTTGC	GCAAGGGCGTTGTGGAGCAAG	False	.	.
10245	chr16	19640211	19640425	214	213.9	0.2	17	0.119	0.120	0.987	0.0107	3.66e-07	0.806	CAGTCTGATAAAAGTTTGTCA	TGACAAACTTTTATCAGACTG	False	.	.
10246	chr16	19854260	19854577	317	316.8	0.5	17	0.163	0.169	0.972	0.0000	6.58e-01	0.664	GGACATTTGCAATAGGGGGAA	TTCCCCCTATTGCAAATGTCC	False	.	.
10247	chr16	19967987	19968126	139	137.2	8.1	18	0.513	0.256	0.985	0.0240	2.21e-21	0.726	AATGAAAAGTAGTTGCGAAAT	ATTTCGCAACTACTTTTCATT	False	.	.
10248	chr16	20032870	20033389	519	519.0	0.1	18	0.166	0.161	0.970	0.0027	3.67e-02	0.459	ACACCAACTCTCATGGTTGTG	CACAACCATGAGAGTTGGTGT	False	.	.
10249	chr16	20191436	20191582	146	149.6	9.0	18	0.908	0.278	0.968	0.0051	4.48e-04	0.754	AAAAAGAAAGAGAAAGAAAGA	TCTTTCTTTCTCTTTCTTTTT	False	.	.
10250	chr16	20263349	20263518	169	153.6	22.6	18	0.597	0.449	0.990	0.0353	1.10e-26	0.577	CTGCCCCTCTTTTCCTCCCGC	GCGGGAGGAAAAGAGGGGCAG	False	.	.
10251	chr16	20298459	20298752	293	284.3	17.3	18	0.295	0.193	0.963	0.0116	1.78e-07	0.560	AGGATGAATGGGTAGATGGAT	ATCCATCTACCCATTCATCCT	False	.	.
10252	chr16	20390962	20391377	415	415.0	0.0	19	0.289	0.293	0.976	0.0000	1.67e-01	0.394	ATTATAGTGGTGATGATGACA	TGTCATCATCACCACTATAAT	False	.	.
10253	chr16	20695545	20695705	160	163.3	3.2	19	0.184	0.182	0.986	0.0011	1.67e-01	0.813	AGGTAGATAGATAGACGATAG	CTATCGTCTATCTATCTACCT	False	.	.
10254	chr16	20717999	20718188	189	227.9	5.7	19	0.245	0.196	0.986	0.0033	3.01e-05	0.678	CAAGTCCCTCAAGGAGAAGGA	TCCTTCTCCTTGAGGGACTTG	False	.	.
10255	chr16	20840172	20840400	228	236.0	25.7	19	0.339	0.347	0.962	0.0019	4.17e-01	0.864	CATTTGGCAAGTATTTATATC	GATATAAATACTTGCCAAATG	False	.	.
10256	chr16	20861223	20861510	287	286.9	0.2	19	0.296	0.287	0.988	0.0027	8.33e-04	0.711	ATATAGTAAGTGCCTCTGGGG	CCCCAGAGGCACTTACTATAT	False	.	.
10257	chr16	20888814	20889088	274	274.0	0.1	19	0.222	0.214	0.970	0.0072	1.15e-02	0.857	AGAGATGGGGTTTCACTATAT	ATATAGTGAAACCCCATCTCT	False	.	.
10258	chr16	20989293	20989555	262	255.0	19.2	17	0.171	0.200	0.985	0.0008	1.79e-01	0.702	AGTGTCGATTGGTGCACTCAC	GTGAGTGCACCAATCGACACT	False	.	.
10259	chr16	21119755	21119940	185	185.0	0.1	18	0.256	0.260	0.982	0.0048	1.78e-02	0.843	AGGCTGGTATTGAACGCCTGA	TCAGGCGTTCAATACCAGCCT	False	.	.
10260	chr16	21153076	21153341	265	265.0	0.0	16	0.175	0.153	0.976	0.0004	1.97e-01	0.838	TCAGGGATTGTAAATACACCA	TGGTGTATTTACAATCCCTGA	False	.	.
10261	chr16	21215791	21216044	253	293.5	2.0	17	0.421	0.155	0.965	0.0027	2.05e-01	0.693	CCCAAAGTGCTGGGATTACAG	CTGTAATCCCAGCACTTTGGG	False	.	.
10262	chr16	21289890	21290025	135	270.0	0.0	17	0.271	0.281	0.982	0.0092	2.35e-05	0.548	GTAAAATGGACCAATCAGCAC	GTGCTGATTGGTCCATTTTAC	False	.	.
10263	chr16	21292380	21292485	105	110.1	12.2	17	0.155	0.116	0.977	0.0011	2.02e-02	0.473	ATACCTTATTCATGGATCAGA	TCTGATCCATGAATAAGGTAT	False	.	.
10264	chr16	21307534	21307701	167	169.9	12.9	18	0.710	0.278	0.975	0.0012	9.48e-02	0.847	ATACACACATATATACACATA	TATGTGTATATATGTGTGTAT	False	.	.
10265	chr16	21312354	21312669	315	315.0	0.0	18	0.151	0.152	0.980	0.0007	3.16e-01	0.680	GTATCTAGCTCAGGGATTGTA	TACAATCCCTGAGCTAGATAC	False	.	.
10266	chr16	21726189	21726358	169	171.0	0.1	17	0.180	0.220	0.990	0.0031	9.12e-02	0.875	CACAGAAGAGGGTCATGATGG	CCATCATGACCCTCTTCTGTG	False	.	.
10267	chr16	21995903	21996211	308	309.9	0.3	17	0.178	0.178	0.974	0.0013	9.12e-01	0.591	CCCAGCACTTTGGGAGGCCAA	TTGGCCTCCCAAAGTGCTGGG	False	.	.
10268	chr16	22039000	22039170	170	170.1	0.2	16	0.178	0.178	0.987	0.0065	8.75e-03	0.706	AATCATACTGAATCATATCAG	CTGATATGATTCAGTATGATT	False	.	.
10269	chr16	22359463	22359599	136	136.0	0.0	18	0.156	0.152	0.984	0.0000	4.58e-01	0.883	TCCCCTCAGAAAACTCCTACA	TGTAGGAGTTTTCTGAGGGGA	False	.	.
10270	chr16	22662968	22663166	198	199.0	17.2	18	0.211	0.215	0.975	0.0108	4.88e-12	0.971	CTCTTCCTCCTCTTCCTCCTC	GAGGAGGAAGAGGAGGAAGAG	False	.	.
10271	chr16	22677268	22677624	356	356.1	0.4	16	0.156	0.160	0.984	0.0298	1.05e-23	0.647	GACCCGCGGAATCTGGGATGA	TCATCCCAGATTCCGCGGGTC	False	.	.
10272	chr16	22726274	22726400	126	134.5	16.6	18	3.630	0.244	0.976	0.0986	6.99e-59	0.436	GAAAGAGAAAGAAAAAGAAAA	TTTTCTTTTTCTTTCTCTTTC	False	.	.
10273	chr16	22738552	22738737	185	179.9	3.1	18	0.162	0.153	0.984	0.0038	4.25e-06	0.760	CTATCTATCATCTATTATATC	GATATAATAGATGATAGATAG	False	.	.
10274	chr16	22775377	22775580	203	203.0	0.1	17	0.222	0.223	0.966	0.0000	7.27e-02	0.911	ACAGAGATAGAGAGAGAGACA	TGTCTCTCTCTCTATCTCTGT	False	.	.
10275	chr16	22779709	22780414	705	745.2	27.9	17	0.223	0.247	0.981	0.0013	3.18e-04	0.544	GAAGAAAGAAAGAAAGAAAGA	TCTTTCTTTCTTTCTTTCTTC	False	.	.
10276	chr16	22837501	22837650	149	165.5	1.7	18	6.838	0.198	0.961	0.0004	3.96e-02	0.840	ATGTATATATATGTATATATA	TATATATACATATATATACAT	False	.	.
10277	chr16	22898196	22898435	239	239.0	0.1	18	0.191	0.157	0.982	0.0000	1.09e-02	0.893	AGGCAAGATAATTACAGATGG	CCATCTGTAATTATCTTGCCT	False	.	.
10278	chr16	22939660	22940328	668	652.9	48.6	17	0.160	0.136	0.975	0.0055	3.86e-05	0.531	ATCATCCCTTAGCCCCTCCCA	TGGGAGGGGCTAAGGGATGAT	False	.	.
10279	chr16	23008251	23008437	186	186.0	0.2	17	2.560	0.187	0.975	0.0009	1.31e-02	0.898	CTGAGGAGAAGCAGCTGATGC	GCATCAGCTGCTTCTCCTCAG	False	.	.
10280	chr16	23153549	23153794	245	245.0	0.0	17	0.230	0.232	0.979	0.0001	8.45e-01	0.702	AGCCAAATTTTTGTATTTTTA	TAAAAATACAAAAATTTGGCT	False	.	.
10281	chr16	23195704	23195833	129	128.4	0.4	17	0.465	0.132	0.982	0.0005	8.75e-01	0.498	ACATTGTTTGCAATTGTTTAC	GTAAACAATTGCAAACAATGT	False	.	.
10282	chr16	23202279	23202408	129	143.2	2.7	17	0.245	0.248	0.978	0.0000	5.28e-01	0.815	CCTACCCATCTACCCACTCAC	GTGAGTGGGTAGATGGGTAGG	False	.	.
10283	chr16	23225118	23225491	373	373.0	0.0	17	0.096	0.095	0.978	0.0008	9.68e-04	0.636	GGACGGATGGATGGATGGATA	TATCCATCCATCCATCCGTCC	False	.	.
10284	chr16	23379007	23379241	234	264.1	65.5	18	0.328	0.232	0.977	0.0036	4.37e-03	0.704	ATCATCCACCCACACACCCAG	CTGGGTGTGTGGGTGGATGAT	False	.	.
10285	chr16	23414695	23414867	172	172.0	0.1	17	0.159	0.160	0.994	0.0000	1.18e-01	0.876	AACCTGTGCCTCATACTTATA	TATAAGTATGAGGCACAGGTT	False	.	.
10286	chr16	23462700	23463123	423	378.0	51.3	16	0.123	0.125	0.971	0.0456	3.86e-32	0.895	TTATATCCGTAAATGGTAAAA	TTTTACCATTTACGGATATAA	True	3	EARS2:0.24:4.78e-04;EARS2:0.19:8.55e-04(Muscle_Skeletal);CTD-2270L9.4:-0.25:1.03e-02(Testis)
10287	chr16	23500396	23500662	266	266.0	0.1	16	0.173	0.160	0.971	0.0000	8.77e-03	0.633	CAGCACTGCAGGACAGCTCCC	GGGAGCTGTCCTGCAGTGCTG	False	.	.
10288	chr16	23552658	23552912	254	253.8	0.3	16	0.179	0.167	0.963	0.0000	6.65e-01	0.791	GGCAAAATCCTATCTTTACTA	TAGTAAAGATAGGATTTTGCC	False	.	.
10289	chr16	23620800	23621137	337	336.9	0.2	16	0.163	0.147	0.979	0.0000	2.77e-02	0.635	ATCTCTACTAAAAAATACAAA	TTTGTATTTTTTAGTAGAGAT	False	.	.
10290	chr16	23722257	23722454	197	197.0	0.0	16	0.213	0.172	0.986	0.0007	2.33e-01	0.602	AGAGGCATAAGAAATTATAAA	TTTATAATTTCTTATGCCTCT	False	.	.
10291	chr16	23847445	23847577	132	152.2	5.5	18	0.524	0.136	0.992	0.0012	7.11e-02	0.472	CCATCCACCCAGCTATTCTTC	GAAGAATAGCTGGGTGGATGG	False	.	.
10292	chr16	23866941	23867147	206	186.5	9.8	17	0.315	0.275	0.977	0.0099	3.77e-08	0.534	CCTTCCTTCCTTCCTTCTTTC	GAAAGAAGGAAGGAAGGAAGG	False	.	.
10293	chr16	23875487	23875821	334	358.6	44.6	17	2.610	0.133	0.979	0.0079	2.87e-07	0.515	ATATACATACATATATGTGTA	TACACATATATGTATGTATAT	False	.	.
10294	chr16	24115186	24115718	532	1127.9	25.1	16	0.236	0.116	0.965	0.0096	5.30e-07	0.607	CCAAGACTATTTATCCCAAAG	CTTTGGGATAAATAGTCTTGG	False	.	.
10295	chr16	24125025	24125168	143	117.9	14.4	16	0.241	0.142	0.978	0.0472	1.73e-32	0.646	GATTGGGATTGCAATTAATTA	TAATTAATTGCAATCCCAATC	False	.	.
10296	chr16	24129518	24129738	220	220.9	2.9	16	0.270	0.197	0.970	0.0032	2.55e-02	0.787	GATTAGATAGACAGATGGATA	TATCCATCTGTCTATCTAATC	False	.	.
10297	chr16	24272466	24272744	278	277.9	0.2	17	0.198	0.124	0.975	0.0002	3.77e-03	0.643	AAGTTGAAAAAAATCTAATAA	TTATTAGATTTTTTTCAACTT	False	.	.
10298	chr16	24317553	24317734	181	150.3	38.9	17	1.584	0.262	0.989	0.0678	3.03e-38	0.598	GAAAAGAAAAGAAAGAAAGAA	TTCTTTCTTTCTTTTCTTTTC	False	.	.
10299	chr16	24337934	24338064	130	130.0	0.0	17	0.288	0.282	0.995	0.0016	9.45e-03	0.784	ATCCCTGTGCTGAAAAGACAG	CTGTCTTTTCAGCACAGGGAT	False	.	.
10300	chr16	24339996	24340249	253	253.0	0.0	17	0.123	0.097	0.967	0.0006	7.26e-02	0.676	AAGACCCCCATCTCTACAAAA	TTTTGTAGAGATGGGGGTCTT	False	.	.
10301	chr16	24509200	24509370	170	155.7	16.7	17	0.312	0.138	0.979	0.0033	3.41e-02	0.514	AGAGAGAGAGAGAAAGAGAGA	TCTCTCTTTCTCTCTCTCTCT	False	.	.
10302	chr16	24590883	24591013	130	130.2	1.4	17	0.488	0.245	0.977	0.0054	2.35e-05	0.655	ATCTAGATATATGTGGTTATA	TATAACCACATATATCTAGAT	False	.	.
10303	chr16	24652030	24652230	200	199.9	0.3	18	0.109	0.090	0.984	0.0000	7.33e-01	0.538	AAAATTAATTTAGAATAAAAG	CTTTTATTCTAAATTAATTTT	False	.	.
10304	chr16	24687787	24687884	97	121.1	10.2	17	0.688	0.226	0.985	0.0097	2.27e-05	0.595	CTCTTCTTCCTCTTCCTCTTC	GAAGAGGAAGAGGAAGAAGAG	False	.	.
10305	chr16	24852754	24853543	789	760.5	28.0	18	0.138	0.150	0.970	0.0000	2.66e-03	0.528	GTCCTCAGGGCCTGGCATGGA	TCCATGCCAGGCCCTGAGGAC	False	.	.
10306	chr16	24873134	24873305	171	172.6	3.7	17	0.462	0.369	0.980	0.0056	5.97e-05	0.739	AAAGGGAAAGGGAAAGGAGAA	TTCTCCTTTCCCTTTCCCTTT	False	.	.
10307	chr16	24997068	24997469	401	401.0	0.1	18	0.221	0.222	0.972	0.0025	1.79e-01	0.512	CCAGTCCATGTGCTAATGACA	TGTCATTAGCACATGGACTGG	False	.	.
10308	chr16	25058690	25058820	130	129.0	5.6	18	0.585	0.133	0.965	0.0016	8.47e-03	0.754	CCAATCAGCACCCTGGGTCTA	TAGACCCAGGGTGCTGATTGG	False	.	.
10309	chr16	25068965	25069308	343	342.9	0.3	18	0.177	0.181	0.969	0.0011	1.75e-02	0.779	AATCTATCTTCCTACCTCATC	GATGAGGTAGGAAGATAGATT	False	.	.
10310	chr16	25071855	25072469	614	526.1	18.8	18	0.212	0.150	0.992	0.0070	3.95e-07	0.680	ACCGATCCTGCAGTGCTTGCT	AGCAAGCACTGCAGGATCGGT	False	.	.
10311	chr16	25252414	25252553	139	289.6	1.3	17	0.110	0.113	0.981	0.0013	1.87e-01	0.577	AAGGGGGAAATATACTCTTGT	ACAAGAGTATATTTCCCCCTT	False	.	.
10312	chr16	25289428	25289595	167	164.9	7.3	18	0.680	0.274	0.977	0.0034	1.09e-05	0.595	AAGGAAGGAAGGAAGGAAAGA	TCTTTCCTTCCTTCCTTCCTT	False	.	.
10313	chr16	25313959	25314104	145	145.9	5.1	18	0.367	0.357	0.980	0.0000	9.45e-02	0.776	CACCAGGCCAGCCCCCATAGA	TCTATGGGGGCTGGCCTGGTG	False	.	.
10314	chr16	25377115	25377320	205	213.4	24.8	16	0.304	0.287	0.976	0.0015	4.11e-02	0.742	GGATGCCTGTAACACCAGCTA	TAGCTGGTGTTACAGGCATCC	False	.	.
10315	chr16	25417617	25417751	134	185.3	8.2	17	0.741	0.195	0.980	0.0258	2.47e-16	0.868	ATTAGATAGATGATAGATATA	TATATCTATCATCTATCTAAT	False	.	.
10316	chr16	25726206	25726474	268	269.9	0.2	19	0.394	0.147	0.980	0.0006	6.58e-02	0.630	ACACATACACACACACATACA	TGTATGTGTGTGTGTATGTGT	False	.	.
10317	chr16	25754851	25755014	163	163.0	0.0	18	0.211	0.210	0.982	0.0014	3.89e-02	0.729	CATCCATCTATCCACCTACCC	GGGTAGGTGGATAGATGGATG	False	.	.
10318	chr16	25893407	25893609	202	203.9	0.4	17	0.193	0.190	0.981	0.0004	2.64e-01	0.751	ACGGGATCCTTTCCTGGTCCA	TGGACCAGGAAAGGATCCCGT	False	.	.
10319	chr16	25904049	25904265	216	208.2	4.5	17	0.250	0.182	0.986	0.0059	1.82e-04	0.795	CATTCATCCATGCATCCATCC	GGATGGATGCATGGATGAATG	False	.	.
10320	chr16	25991039	25991165	126	126.0	0.0	16	0.220	0.129	0.997	0.0030	1.59e-01	0.693	TATCAATGTTATTGATGATAA	TTATCATCAATAACATTGATA	False	.	.
10321	chr16	25998666	25998826	160	161.8	0.8	16	0.164	0.168	0.989	0.0022	4.25e-01	0.844	ATCCTTACTTCCTGGGATGAA	TTCATCCCAGGAAGTAAGGAT	False	.	.
10322	chr16	26025883	26026194	311	311.0	0.0	17	0.263	0.155	0.967	0.0000	5.67e-02	0.581	CTTGATCTCTTGACCTCGTGA	TCACGAGGTCAAGAGATCAAG	False	.	.
10323	chr16	26167184	26167413	229	228.9	0.3	17	0.243	0.227	0.963	0.0100	4.79e-08	0.620	CTATATATCAACATATATGTA	TACATATATGTTGATATATAG	False	.	.
10324	chr16	26193630	26194777	1147	1147.2	0.6	18	0.138	0.121	0.977	0.0058	8.53e-03	0.445	AGTAATAAGAGCCACAGAAAT	ATTTCTGTGGCTCTTATTACT	False	.	.
10325	chr16	26363667	26363808	141	143.8	4.3	18	0.338	0.355	0.967	0.0018	5.47e-02	0.613	CAAGGAAGGGAAAGAAGGAAA	TTTCCTTCTTTCCCTTCCTTG	False	.	.
10326	chr16	26373803	26373929	126	2130.5	187.1	17	0.205	0.134	0.966	0.0102	5.25e-06	0.702	ATCCATTCACTCACCTATCTA	TAGATAGGTGAGTGAATGGAT	False	.	.
10327	chr16	26418256	26418383	127	129.0	0.0	16	0.199	0.198	0.996	0.0041	4.01e-01	0.687	CATTATGACATATCCCTCTAG	CTAGAGGGATATGTCATAATG	False	.	.
10328	chr16	26474580	26474795	215	215.0	0.0	17	0.194	0.191	0.986	0.0010	2.13e-01	0.490	CCAATCAGCACTCTGTAAAAA	TTTTTACAGAGTGCTGATTGG	False	.	.
10329	chr16	26525967	26526109	142	141.6	1.8	17	0.268	0.214	0.983	0.0027	4.47e-02	0.542	CATCATTACCATCACCATCAC	GTGATGGTGATGGTAATGATG	False	.	.
10330	chr16	26600881	26601061	180	165.9	8.2	17	0.444	0.218	0.980	0.0060	4.29e-05	0.556	AGAAAGAAAGAAAGAAAGGAA	TTCCTTTCTTTCTTTCTTTCT	False	.	.
10331	chr16	26611459	26611592	133	132.6	0.7	19	0.277	0.233	0.961	0.0034	4.89e-01	0.819	TTATGTTAAATGTAAACATAA	TTATGTTTACATTTAACATAA	False	.	.
10332	chr16	26719271	26719430	159	159.7	0.3	18	2.265	0.376	0.980	0.0014	3.81e-01	0.519	AGTCACTCACTCATTCATCTA	TAGATGAATGAGTGAGTGACT	False	.	.
10333	chr16	26860553	26860691	138	138.0	0.3	18	0.193	0.193	0.982	0.0001	1.73e-02	0.711	GGGTAAGAGGGGATGATCAAC	GTTGATCATCCCCTCTTACCC	False	.	.
10334	chr16	26945362	26945696	334	328.2	8.4	17	0.357	0.166	0.974	0.0000	2.67e-02	0.628	GCTGGATAGTAAATACCTCAC	GTGAGGTATTTACTATCCAGC	False	.	.
10335	chr16	26957280	26957934	654	649.1	5.8	17	0.255	0.114	0.980	0.0070	1.17e-06	0.502	ATAGATTGATAGATTGATAGA	TCTATCAATCTATCAATCTAT	False	.	.
10336	chr16	26961451	26962111	660	660.1	0.4	17	0.182	0.204	0.976	0.0039	1.21e-03	0.700	CAGACAGGAAGTCAGAATAGG	CCTATTCTGACTTCCTGTCTG	False	.	.
10337	chr16	27138484	27138578	94	115.0	23.9	17	1.337	0.238	0.967	0.0585	5.41e-32	0.638	GGTGATGGTAATAGGTAGTGA	TCACTACCTATTACCATCACC	False	.	.
10338	chr16	27196621	27196852	231	231.0	0.0	18	0.250	0.228	0.979	0.0000	7.64e-02	0.621	GTTAGAGACAGGGTTTCACCA	TGGTGAAACCCTGTCTCTAAC	False	.	.
10339	chr16	27240371	27240497	126	126.0	0.0	17	0.265	0.244	0.990	0.0024	2.06e-04	0.565	CTCAACCCAGCCCACCCCAGC	GCTGGGGTGGGCTGGGTTGAG	False	.	.
10340	chr16	27284071	27284315	244	243.9	0.2	18	0.181	0.185	0.987	0.0009	4.81e-01	0.849	CCCACCTCAGCCTCCCCAGTA	TACTGGGGAGGCTGAGGTGGG	False	.	.
10341	chr16	27305912	27306728	816	887.3	111.3	18	0.356	0.275	0.966	0.0045	1.25e-01	0.602	CATCACCATCATCACCATCAA	TTGATGGTGATGATGGTGATG	False	.	.
10342	chr16	27439439	27439636	197	235.3	0.5	19	0.234	0.176	0.985	0.0000	1.89e-01	0.644	ACTTTCTCACACGTGTGCACA	TGTGCACACGTGTGAGAAAGT	False	.	.
10343	chr16	27459050	27459177	127	129.2	5.1	19	0.287	0.234	0.978	0.0041	4.02e-07	0.667	GATGGATGGACAGATGAATGA	TCATTCATCTGTCCATCCATC	False	.	.
10344	chr16	27604188	27604502	314	314.0	0.3	16	0.192	0.164	0.970	0.0008	3.64e-01	0.554	ATCCTCTCGCCTCAGCCTCCC	GGGAGGCTGAGGCGAGAGGAT	False	.	.
10345	chr16	27614100	27614278	178	178.0	0.0	17	0.385	0.332	0.993	0.0000	9.42e-02	0.909	AGATAGCACCACTGCACTCCA	TGGAGTGCAGTGGTGCTATCT	False	.	.
10346	chr16	27636525	27636803	278	296.2	4.2	18	0.164	0.151	0.975	0.0000	5.95e-02	0.896	AGCCAGCTCTGGGGCACACAG	CTGTGTGCCCCAGAGCTGGCT	False	.	.
10347	chr16	27713633	27713833	200	440.4	19.1	18	0.488	0.276	0.965	0.0480	4.40e-28	0.518	ATATATATACACATATATATA	TATATATATGTGTATATATAT	False	.	.
10348	chr16	27789272	27790274	1002	1007.6	1.5	16	0.120	0.101	0.968	0.0042	5.75e-03	0.543	ATCATCTATCCATTCATTGTC	GACAATGAATGGATAGATGAT	False	.	.
10349	chr16	27827814	27828305	491	479.8	29.9	17	0.192	0.229	0.975	0.0068	1.68e-05	0.723	CTACCCATCCACCCACTCACC	GGTGAGTGGGTGGATGGGTAG	False	.	.
10350	chr16	27842003	27842238	235	258.2	55.4	17	0.527	0.278	0.991	0.0499	9.79e-36	0.605	AATTTCACACCAGTAGCACGA	TCGTGCTACTGGTGTGAAATT	False	.	.
10351	chr16	28097660	28097813	153	153.0	0.1	17	0.260	0.258	0.960	0.0038	1.92e-05	0.564	CAGTTGGCCAGATGATGGAGG	CCTCCATCATCTGGCCAACTG	False	.	.
10352	chr16	28249159	28249309	150	155.6	4.5	17	0.281	0.171	0.982	0.0000	2.99e-01	0.886	TTATAAATAAATAATAAATAA	TTATTTATTATTTATTTATAA	False	.	.
10353	chr16	28837454	28837662	208	210.0	0.1	16	0.180	0.160	0.982	0.0000	1.37e-04	0.835	CTAAAAATACAAAAATTAGCC	GGCTAATTTTTGTATTTTTAG	False	.	.
10354	chr16	28933970	28934230	260	261.0	0.1	17	0.193	0.191	0.972	0.0009	4.80e-04	0.706	CCCAGTACTTTGGGAGGCCAA	TTGGCCTCCCAAAGTACTGGG	False	.	.
10355	chr16	29161539	29161765	226	201.4	37.8	18	0.301	0.296	0.987	0.0003	2.22e-02	0.724	ACTGCCGTGGATGAAGATTTG	CAAATCTTCATCCACGGCAGT	False	.	.
10356	chr16	29202167	29202506	339	297.5	58.8	18	0.236	0.234	0.977	0.0013	2.86e-01	0.689	CTTTGCCTGGATTCCAGCATC	GATGCTGGAATCCAGGCAAAG	False	.	.
10357	chr16	29729913	29730152	239	239.0	0.0	17	0.240	0.200	0.991	0.0010	1.89e-02	0.840	GAGCCTGGCCAAGATGGTGAA	TTCACCATCTTGGCCAGGCTC	False	.	.
10358	chr16	29734073	29734303	230	229.9	0.3	17	0.243	0.219	0.964	0.0020	2.77e-01	0.697	CACTGTAATTCCAGCTACTCG	CGAGTAGCTGGAATTACAGTG	False	.	.
10359	chr16	29819907	29820051	144	159.9	0.3	17	0.368	0.226	0.984	0.0036	4.81e-04	0.487	TATTGAACATCTATATAGAGA	TCTCTATATAGATGTTCAATA	False	.	.
10360	chr16	29986090	29986254	164	163.9	0.2	16	0.284	0.287	0.982	0.0036	1.86e-02	0.662	GGGCCTGGTCAGTATCAAGGA	TCCTTGATACTGACCAGGCCC	False	.	.
10361	chr16	30020074	30020335	261	261.0	0.0	18	0.176	0.175	0.961	0.0056	1.44e-04	0.906	ATCATAGGTGTGAGCACCGCG	CGCGGTGCTCACACCTATGAT	False	.	.
10362	chr16	30131424	30131677	253	253.0	0.3	16	0.238	0.237	0.967	0.0000	7.21e-01	0.860	CAACCCTTGGGAGGCCGAGGC	GCCTCGGCCTCCCAAGGGTTG	False	.	.
10363	chr16	30153076	30153471	395	319.6	51.2	17	0.365	0.239	0.968	0.0305	2.85e-21	0.537	ACGTGGCTCATGCCTGTAATC	GATTACAGGCATGAGCCACGT	False	.	.
10364	chr16	30358056	30358205	149	151.9	0.2	18	0.199	0.198	0.980	0.0041	6.51e-07	0.767	GAAGGAGCGGCAGAAACAGGA	TCCTGTTTCTGCCGCTCCTTC	False	.	.
10365	chr16	30417818	30418112	294	368.8	1.5	16	nan	0.128	0.965	0.0032	7.80e-06	0.505	CACGCGCCGGTGCTTGGCCAG	CTGGCCAAGCACCGGCGCGTG	False	.	.
10366	chr16	30495153	30495445	292	291.9	0.2	17	0.229	0.200	0.970	0.0014	7.47e-03	0.708	ACCCCATGTCTACTAAAAATA	TATTTTTAGTAGACATGGGGT	False	.	.
10367	chr16	30825500	30825652	152	151.9	0.4	17	0.226	0.185	0.983	0.0041	1.87e-02	0.669	AGCCCCCGGTGATGTGATAGC	GCTATCACATCACCGGGGGCT	False	.	.
10368	chr16	31246208	31246387	179	179.0	0.1	16	0.182	0.183	0.976	0.0010	6.55e-02	0.620	CCTATGCCTGTCTTTACTTTA	TAAAGTAAAGACAGGCATAGG	False	.	.
10369	chr16	31277524	31277781	257	256.9	0.2	17	0.139	0.158	0.965	0.0032	1.48e-03	0.758	AGTCCGAGACAGGCGGATCAC	GTGATCCGCCTGTCTCGGACT	False	.	.
10370	chr16	31324032	31324268	236	235.9	0.2	18	0.170	0.174	0.972	0.0052	2.85e-08	0.541	CCTTCCTTCCCTTCTTCCTTC	GAAGGAAGAAGGGAAGGAAGG	False	.	.
10371	chr16	31328317	31329030	713	711.3	0.9	16	0.268	0.222	0.967	0.0013	2.37e-01	0.658	GTATGTGTGCATGGGTGTGTA	TACACACCCATGCACACATAC	False	.	.
10372	chr16	31330673	31330959	286	289.0	1.5	16	0.589	0.241	0.968	0.0020	1.18e-05	0.732	AGAGATGGAGATAGAGAGACA	TGTCTCTCTATCTCCATCTCT	False	.	.
10373	chr16	31480366	31480629	263	262.9	0.4	17	0.289	0.274	0.973	0.0025	2.82e-01	0.670	CAGCCTCCAAAAATGCTGGGA	TCCCAGCATTTTTGGAGGCTG	False	.	.
10374	chr16	31512692	31512965	273	270.8	6.0	17	0.198	0.193	0.986	0.0007	3.66e-02	0.704	ATGGTCTCAAGTAGTAACAGC	GCTGTTACTACTTGAGACCAT	False	.	.
10375	chr16	31516791	31516970	179	181.0	0.1	16	0.144	0.175	0.974	0.0059	2.07e-01	0.740	AAGTGATAAGTGTCCATGAAA	TTTCATGGACACTTATCACTT	False	.	.
10376	chr16	31868599	31868738	139	145.1	16.2	17	0.264	0.257	0.984	0.0127	3.69e-06	0.561	CCATAATGTATATGTATATCA	TGATATACATATACATTATGG	False	.	.
10377	chr16	31915329	31916507	1178	1178.0	0.0	16	0.094	0.092	0.977	0.0066	6.82e-05	0.389	AAATCTTATTATGCATCAGAG	CTCTGATGCATAATAAGATTT	False	.	.
10378	chr16	32563699	32572600	8901	13271.7	9.2	18	0.397	0.427	0.966	0.1592	2.32e-100	0.969	AAAAGTGTTTCCAGCCTTCTA	TAGAAGGCTGGAAACACTTTT	False	.	.
10379	chr16	32620548	32620743	195	194.9	0.2	18	0.372	0.490	0.966	0.1229	3.22e-72	0.707	AATAATTTGTCATAAAAAGGG	CCCTTTTTATGACAAATTATT	False	.	.
10380	chr16	32996616	32996690	74	74.0	0.0	17	0.229	0.163	0.966	0.0744	1.01e-45	0.701	TAAACAGTGATTTGCTGGGAA	TTCCCAGCAAATCACTGTTTA	False	.	.
10381	chr16	35206153	35206353	200	199.9	0.4	16	0.172	0.174	0.976	0.0009	7.21e-01	0.775	TCTGTCTCTCTTCTCTCCTCA	TGAGGAGAGAAGAGAGACAGA	False	.	.
10382	chr16	35446933	35447316	383	464.9	0.3	16	0.204	0.208	0.975	0.0220	5.28e-24	0.566	TCAAAGAACTCACACCAGAGA	TCTCTGGTGTGAGTTCTTTGA	True	1	RP11-80F22.15:0.45:1.50e-13,FRG2DP:0.34:7.52e-07,ZNF971P:0.32:5.11e-06,LINC01566:0.32:5.89e-06,TP53TG3HP:0.28:1.94e-04,RP11-80F22.4:0.25:2.20e-03,C2orf69P2:0.25:3.01e-03,C2orf69P3:0.25:4.09e-03
10383	chr16	46579556	46579825	269	269.0	0.2	16	0.168	0.175	0.976	0.0000	2.90e-02	0.517	CATGGTAAAACCCCATATCTA	TAGATATGGGGTTTTACCATG	False	.	.
10384	chr16	46981333	46981604	271	807.0	0.1	17	0.129	0.094	0.963	0.0038	4.75e-05	0.419	GCAATTTTAAAATATACAATA	TATTGTATATTTTAAAATTGC	False	.	.
10385	chr16	47068507	47068652	145	145.0	0.0	17	0.193	0.183	0.989	0.0000	8.30e-03	0.933	CACCTCAGCCTCCCGAGTAGC	GCTACTCGGGAGGCTGAGGTG	False	.	.
10386	chr16	47400371	47400553	182	182.4	1.8	17	0.405	0.405	0.976	0.0011	3.63e-01	0.857	ACTAGACACCAGCATTGTGTC	GACACAATGCTGGTGTCTAGT	False	.	.
10387	chr16	47474049	47474209	160	162.0	0.2	16	0.070	0.070	0.995	0.0034	1.06e-01	0.884	AAAAATCAATGATATATATTT	AAATATATATCATTGATTTTT	False	.	.
10388	chr16	47516930	47517062	132	132.0	0.0	16	0.137	0.146	0.989	0.0031	6.05e-02	0.494	AGGGAAAGGAGCTGGGAAACT	AGTTTCCCAGCTCCTTTCCCT	False	.	.
10389	chr16	47616456	47616694	238	238.0	0.0	16	0.102	0.102	0.989	0.0030	4.67e-01	0.625	ATTTTACATATAAATATCATA	TATGATATTTATATGTAAAAT	False	.	.
10390	chr16	47712610	47712894	284	284.0	0.0	16	0.119	0.128	0.961	0.0000	4.56e-01	0.427	TGCCCGGAGCCTGGCCACCCA	TGGGTGGCCAGGCTCCGGGCA	False	.	.
10391	chr16	47755247	47755376	129	129.1	0.4	16	0.215	0.221	0.972	0.0000	4.54e-01	0.530	AGAAAAAGAAGAAAGAAAAAG	CTTTTTCTTTCTTCTTTTTCT	False	.	.
10392	chr16	47857371	47857549	178	192.9	3.0	17	0.204	0.198	0.986	0.0012	5.28e-01	0.806	AGCTATTATATATATATATAT	ATATATATATATATAATAGCT	False	.	.
10393	chr16	47859954	47860212	258	242.1	12.6	17	0.184	0.183	0.977	0.1395	6.47e-92	0.603	ATGGATATATATATGGATATA	TATATCCATATATATATCCAT	False	.	.
10394	chr16	47927799	47928060	261	261.0	0.0	18	0.130	0.133	0.979	0.0035	2.77e-04	0.703	GACTTCAGGAGTGACGCTGCA	TGCAGCGTCACTCCTGAAGTC	False	.	.
10395	chr16	47994020	47994333	313	312.8	0.7	18	0.222	0.218	0.966	0.0019	3.12e-01	0.591	ACTTTTTTTGTTCAAAGAGAA	TTCTCTTTGAACAAAAAAAGT	False	.	.
10396	chr16	48043786	48044539	753	754.8	0.7	16	0.112	0.104	0.970	0.0035	5.96e-04	0.533	CATCCATCATCCATCCATTGA	TCAATGGATGGATGATGGATG	False	.	.
10397	chr16	48103118	48103343	225	225.2	0.4	16	0.091	0.102	0.983	0.0008	8.22e-02	0.634	CTCCAAATAAAATATTCAGCC	GGCTGAATATTTTATTTGGAG	False	.	.
10398	chr16	48185177	48185308	131	131.0	0.0	17	0.273	0.273	0.985	0.0000	6.59e-01	0.480	AATCTCTTGGTACTTATAAAA	TTTTATAAGTACCAAGAGATT	False	.	.
10399	chr16	48267311	48267891	580	579.9	0.3	17	0.135	0.129	0.974	0.0023	2.57e-01	0.315	AGTGATCTGCCTGCTTTGTCC	GGACAAAGCAGGCAGATCACT	False	.	.
10400	chr16	48328138	48328528	390	391.9	0.2	16	0.211	0.190	0.970	0.0017	1.86e-02	0.653	AAAGTGTTGGGATTACAGGAG	CTCCTGTAATCCCAACACTTT	False	.	.
10401	chr16	48428347	48428603	256	256.0	0.0	17	0.151	0.144	0.981	0.0001	4.45e-01	0.776	GTGGATCACCTGAAGTCAGGA	TCCTGACTTCAGGTGATCCAC	False	.	.
10402	chr16	48527361	48527542	181	181.0	0.5	18	0.217	0.222	0.974	0.0026	2.30e-02	0.906	CAGTGCCTGAGGTGGTTTGGG	CCCAAACCACCTCAGGCACTG	False	.	.
10403	chr16	48797876	48798178	302	338.9	45.0	17	0.272	0.219	0.981	0.0355	2.05e-29	0.770	AAACCTCTTCTTATGTGGCCA	TGGCCACATAAGAAGAGGTTT	False	.	.
10404	chr16	48966709	48967054	345	323.6	25.1	17	0.353	0.261	0.982	0.1341	4.23e-84	0.654	CTCACAAGCACTGACCCTTCC	GGAAGGGTCAGTGCTTGTGAG	False	.	.
10405	chr16	48996557	48996722	165	183.5	7.4	17	86.989	0.252	0.966	0.0186	3.67e-10	0.884	AAAAAGGAAGGAAGGAAGGAA	TTCCTTCCTTCCTTCCTTTTT	False	.	.
10406	chr16	49016124	49016421	297	296.9	0.3	17	0.369	0.237	0.976	0.0000	2.09e-01	0.825	CATGCACACTACACACAGGCA	TGCCTGTGTGTAGTGTGCATG	False	.	.
10407	chr16	49084585	49085176	591	591.0	0.0	18	0.185	0.178	0.989	0.0001	5.70e-02	0.627	AACATCTAGTCATGTGCTCAC	GTGAGCACATGACTAGATGTT	False	.	.
10408	chr16	49099054	49099156	102	129.8	10.4	18	1.291	0.308	0.992	0.0817	7.07e-46	0.607	AGGATATATATGATATATATA	TATATATATCATATATATCCT	False	.	.
10409	chr16	49109182	49109660	478	543.9	2.5	18	0.243	0.129	0.976	0.0000	3.31e-02	0.489	AGGTAGATAGATAGAGATGGA	TCCATCTCTATCTATCTACCT	False	.	.
10410	chr16	49175037	49175252	215	214.9	0.3	17	0.157	0.117	0.976	0.0000	6.75e-02	0.784	GGTAGGGGAGAGAGCAAGGCA	TGCCTTGCTCTCTCCCCTACC	False	.	.
10411	chr16	49261978	49262261	283	282.2	0.9	17	0.337	0.150	0.982	0.0011	7.55e-04	0.631	GACACACATACACACATGCAC	GTGCATGTGTGTATGTGTGTC	False	.	.
10412	chr16	49427853	49428060	207	206.9	0.2	18	0.320	0.341	0.968	0.0093	1.56e-07	0.800	ATCTCCACCGGACTCCTCGAG	CTCGAGGAGTCCGGTGGAGAT	False	.	.
10413	chr16	49568023	49568186	163	163.0	0.0	16	0.178	0.181	0.978	0.0000	2.54e-01	0.443	CCCTGACCCAGTCTCTTTATC	GATAAAGAGACTGGGTCAGGG	False	.	.
10414	chr16	49591086	49591710	624	672.9	0.8	17	0.136	0.126	0.965	0.0011	1.90e-02	0.596	ATAGTATGGGCATTATGACTC	GAGTCATAATGCCCATACTAT	False	.	.
10415	chr16	49626631	49628569	1938	1969.7	19.4	18	0.500	0.449	0.968	0.0006	9.70e-03	0.779	GACAATAGGTAGGTGGATGGA	TCCATCCACCTACCTATTGTC	False	.	.
10416	chr16	49814310	49814540	230	230.1	0.2	17	0.398	0.364	0.966	0.0000	1.82e-01	0.532	AGGGCAAGCAGGACAGGCATG	CATGCCTGTCCTGCTTGCCCT	False	.	.
10417	chr16	49978610	49979038	428	434.8	9.8	17	0.389	0.199	0.974	0.0107	7.19e-05	0.375	ATTACTATTATCACACACACA	TGTGTGTGTGATAATAGTAAT	False	.	.
10418	chr16	50001559	50001704	145	136.9	0.6	17	0.349	0.154	0.977	0.0713	7.94e-42	0.928	ATATATATCCATATATATATA	TATATATATATGGATATATAT	False	.	.
10419	chr16	50392949	50393068	119	127.4	4.8	17	0.195	0.199	0.973	0.0050	1.26e-04	0.723	AAAAGAAAAGAGAGAGAAAGA	TCTTTCTCTCTCTTTTCTTTT	False	.	.
10420	chr16	50441484	50441622	138	148.2	2.2	17	0.339	0.231	0.972	0.0028	4.87e-05	0.874	ACCCCCCTCAGCCTCCCTCCC	GGGAGGGAGGCTGAGGGGGGT	False	.	.
10421	chr16	50467534	50467887	353	353.0	0.0	18	0.139	0.111	0.979	0.0016	2.09e-02	0.585	CACTGGTTAGTGCGGTGCATC	GATGCACCGCACTAACCAGTG	False	.	.
10422	chr16	50521013	50521371	358	383.7	1.5	17	0.381	0.188	0.963	0.0149	7.64e-10	0.845	AGAAAGAGAGCAAGAGAGAAA	TTTCTCTCTTGCTCTCTTTCT	False	.	.
10423	chr16	50563233	50564014	781	789.6	43.0	18	0.172	0.170	0.992	0.0020	3.18e-02	0.624	AGCTTAGCCTGACACACAGGG	CCCTGTGTGTCAGGCTAAGCT	False	.	.
10424	chr16	50579036	50580057	1021	1133.2	21.4	18	0.045	0.131	0.975	0.0011	1.54e-01	0.771	CCCAGGAGACTAAGAGAGTGC	GCACTCTCTTAGTCTCCTGGG	False	.	.
10425	chr16	50651935	50652272	337	339.0	0.0	16	0.157	0.146	0.980	0.0006	5.81e-03	0.736	AATGCAACGAGCTTGGTGGTG	CACCACCAAGCTCGTTGCATT	False	.	.
10426	chr16	50928455	50928852	397	394.4	51.5	17	0.146	0.146	0.998	0.0248	1.96e-13	0.891	CATGTTCAGGACTGATGGTTC	GAACCATCAGTCCTGAACATG	False	.	.
10427	chr16	50932554	50932689	135	132.8	16.1	17	0.211	0.210	0.994	0.0132	1.57e-09	0.961	CCAAAATCAAGAAGGGGCAGC	GCTGCCCCTTCTTGATTTTGG	False	.	.
10428	chr16	51014113	51015286	1173	1361.7	647.9	18	0.553	0.307	0.986	0.0217	5.19e-14	0.625	CGTGCCCCTTCAACTCCCTAG	CTAGGGAGTTGAAGGGGCACG	False	.	.
10429	chr16	51019825	51020111	286	360.8	28.3	18	0.304	0.274	0.991	0.0011	8.69e-02	0.726	GCTTGGGTGAGAGGCAGTGCA	TGCACTGCCTCTCACCCAAGC	False	.	.
10430	chr16	51088146	51088423	277	276.9	0.3	17	0.180	0.181	0.980	0.0008	4.49e-02	0.783	CTATTTCTCTCCCCTTGAACA	TGTTCAAGGGGAGAGAAATAG	False	.	.
10431	chr16	51190732	51190935	203	203.0	0.1	17	0.181	0.181	0.983	0.0035	6.38e-03	0.768	AACTGTGGGTCAGGGAGATAC	GTATCTCCCTGACCCACAGTT	False	.	.
10432	chr16	51327894	51328206	312	311.9	0.5	17	0.154	0.168	0.968	0.0033	2.98e-01	0.583	TATATAAATATGTGCAATATA	TATATTGCACATATTTATATA	False	.	.
10433	chr16	51722497	51722831	334	333.9	4.2	17	0.603	0.223	0.963	0.0000	7.90e-02	0.598	AAGAAAGAAGAAAGAAAGAAA	TTTCTTTCTTTCTTCTTTCTT	False	.	.
10434	chr16	51808980	51809201	221	221.0	0.0	18	0.279	0.210	0.974	0.0004	2.13e-01	0.891	ATCTGTCTAGCTATCATCATC	GATGATGATAGCTAGACAGAT	False	.	.
10435	chr16	51977599	51978067	468	470.4	0.8	19	0.273	0.258	0.985	0.0005	2.71e-01	0.421	ACAGCACAACAAAACTACACG	CGTGTAGTTTTGTTGTGCTGT	False	.	.
10436	chr16	51997802	51997931	129	128.5	0.4	19	0.860	0.180	0.987	0.0019	3.60e-03	0.683	GCTGATTGGTGCAATTTTACA	TGTAAAATTGCACCAATCAGC	False	.	.
10437	chr16	52025000	52025163	163	246.5	21.5	18	0.205	0.129	0.991	0.0053	9.25e-04	0.626	CTTCTCCTTCTTCTTCTTCTC	GAGAAGAAGAAGAAGGAGAAG	False	.	.
10438	chr16	52320875	52321030	155	155.0	0.1	17	0.263	0.295	0.991	0.0015	2.82e-01	0.809	TGTGCTGGGTACCATGTAAAA	TTTTACATGGTACCCAGCACA	False	.	.
10439	chr16	52339963	52340923	960	959.5	5.4	17	0.223	0.115	0.986	0.0113	1.65e-08	0.683	ATGGTATATGTAAGATATAAG	CTTATATCTTACATATACCAT	False	.	.
10440	chr16	52401368	52401556	188	189.4	6.9	18	0.946	0.230	0.973	0.0057	7.86e-03	0.719	AAATAAAAGGAGGAAGTAAAG	CTTTACTTCCTCCTTTTATTT	False	.	.
10441	chr16	52485074	52485261	187	238.5	4.2	18	7.293	0.296	0.964	0.0432	2.85e-26	0.701	CACACATGTATATACACACAC	GTGTGTGTATATACATGTGTG	False	.	.
10442	chr16	52539217	52539488	271	273.0	0.0	17	0.135	0.136	0.987	0.0000	1.71e-02	0.708	TAGCTATTAAGAGAGAAAGGA	TCCTTTCTCTCTTAATAGCTA	False	.	.
10443	chr16	52570899	52571059	160	162.0	0.0	18	0.471	0.162	0.995	0.0014	1.17e-01	0.615	GAAAAGTGTTCTTCTCACATA	TATGTGAGAAGAACACTTTTC	False	.	.
10444	chr16	52659911	52660055	144	144.0	0.3	19	0.176	0.159	0.984	0.0002	4.25e-01	0.727	AAGGGATAGAAAATATATTTA	TAAATATATTTTCTATCCCTT	False	.	.
10445	chr16	52711456	52711677	221	224.3	8.8	18	0.628	0.165	0.986	0.0138	7.61e-07	0.642	AAAAGAAAGGGAAAGACAGAA	TTCTGTCTTTCCCTTTCTTTT	False	.	.
10446	chr16	52753713	52755140	1427	1572.7	26.2	17	0.208	0.181	0.968	0.0105	2.92e-07	0.754	AACCCAGATTCAGACACATAC	GTATGTGTCTGAATCTGGGTT	False	.	.
10447	chr16	52821879	52821990	111	117.0	15.9	16	0.187	0.179	0.964	0.0026	1.26e-02	0.627	ATGATGCTTTTGCTGTTTCTC	GAGAAACAGCAAAAGCATCAT	False	.	.
10448	chr16	52868601	52868739	138	137.9	0.2	19	0.206	0.158	0.985	0.0040	2.09e-03	0.829	CCACAGAGCGCTGGTTGGTGG	CCACCAACCAGCGCTCTGTGG	False	.	.
10449	chr16	52963041	52963254	213	206.8	3.2	17	2.117	0.167	0.966	0.0462	1.42e-25	0.767	ATTTATATATAACTTTATATA	TATATAAAGTTATATATAAAT	False	.	.
10450	chr16	53040875	53041076	201	201.0	0.0	18	0.107	0.110	0.992	0.0000	1.45e-01	0.762	CAGATGGAAAGAAAGATGGAA	TTCCATCTTTCTTTCCATCTG	False	.	.
10451	chr16	53364799	53364965	166	166.7	3.7	17	0.451	0.157	0.978	0.0170	8.15e-10	0.802	ATACACAGTTAATATATATTA	TAATATATATTAACTGTGTAT	False	.	.
10452	chr16	53402983	53403172	189	189.0	0.0	16	0.134	0.141	0.987	0.0007	1.88e-03	0.558	CAGAGAGGATAAACTCAGAGG	CCTCTGAGTTTATCCTCTCTG	False	.	.
10453	chr16	53579780	53579911	131	133.0	0.0	17	0.151	0.159	0.988	0.0000	8.72e-02	0.896	AGTGGGTAGCTCCTCTCTGTA	TACAGAGAGGAGCTACCCACT	False	.	.
10454	chr16	53615640	53615883	243	243.0	0.3	18	0.155	0.148	0.972	0.0048	5.21e-05	0.651	ACGACTTTTGTATTTTTAGTA	TACTAAAAATACAAAAGTCGT	False	.	.
10455	chr16	53738686	53738836	150	150.1	0.2	17	0.268	0.191	0.969	0.0039	5.06e-02	0.645	ATTAGAGTTCCAGTTTCTCTA	TAGAGAAACTGGAACTCTAAT	False	.	.
10456	chr16	53888357	53888431	74	114.8	35.7	16	0.901	0.291	0.979	0.0064	2.71e-06	0.898	ATTTATTTTTATTTTTAAAAA	TTTTTAAAAATAAAAATAAAT	False	.	.
10457	chr16	53997110	53997246	136	132.1	1.3	17	1.684	0.222	0.965	0.0001	5.99e-01	0.917	CTCTCTCTCTCTCTCTCTTTC	GAAAGAGAGAGAGAGAGAGAG	False	.	.
10458	chr16	54122085	54122264	179	157.3	10.3	18	0.315	0.320	0.993	0.0034	6.17e-06	0.639	GCCCCGCCGTCCATGGAGGCA	TGCCTCCATGGACGGCGGGGC	False	.	.
10459	chr16	54156450	54156630	180	180.0	0.1	18	0.192	0.180	0.977	0.0033	4.82e-03	0.733	ACACACACATGTACACACAGG	CCTGTGTGTACATGTGTGTGT	False	.	.
10460	chr16	54245937	54246101	164	177.3	2.8	19	0.765	0.173	0.966	0.0071	1.75e-07	0.786	CAGATACACTCACACACTCTC	GAGAGTGTGTGAGTGTATCTG	False	.	.
10461	chr16	54579419	54579625	206	216.9	10.9	17	0.725	0.501	0.970	0.0001	1.19e-02	0.714	AGAAGAAGAAAAAGAAAAAGA	TCTTTTTCTTTTTCTTCTTCT	False	.	.
10462	chr16	54676333	54676458	125	131.6	5.9	16	0.348	0.095	0.981	0.0041	6.73e-04	0.695	CTTCCTTCCTTTCTTTCTCTC	GAGAGAAAGAAAGGAAGGAAG	False	.	.
10463	chr16	54680916	54681183	267	265.4	7.6	16	0.254	0.125	0.993	0.0106	3.13e-07	0.662	ATATACACACACATATATACA	TGTATATATGTGTGTGTATAT	False	.	.
10464	chr16	54830280	54830669	389	388.9	0.3	17	0.268	0.269	0.967	0.0006	7.90e-02	0.407	AGTTCTCCAAGTCCCCACTAG	CTAGTGGGGACTTGGAGAACT	False	.	.
10465	chr16	55059287	55059398	111	125.1	10.5	18	1.366	0.219	0.975	0.0206	6.37e-15	0.364	GAGCAGCCTGTGCAAGGGCCC	GGGCCCTTGCACAGGCTGCTC	False	.	.
10466	chr16	55160671	55160816	145	145.0	0.0	18	0.147	0.166	0.984	0.0013	5.44e-02	0.612	GGTGTCAAAAGTGTGTGTGTA	TACACACACACTTTTGACACC	False	.	.
10467	chr16	55261786	55262137	351	874.6	0.9	18	0.187	0.188	0.978	0.0174	3.00e-10	0.493	ACATATATATGCGCATATACA	TGTATATGCGCATATATATGT	False	.	.
10468	chr16	55269322	55269618	296	296.4	0.3	18	0.239	0.121	0.969	0.0023	2.16e-02	0.485	CATGGATAGATGGATGGTTGG	CCAACCATCCATCTATCCATG	False	.	.
10469	chr16	55333829	55333959	130	130.0	0.1	17	0.328	0.331	0.984	0.0009	3.34e-01	0.772	AGTATGCCCCACTAACGAATG	CATTCGTTAGTGGGGCATACT	False	.	.
10470	chr16	55443197	55443527	330	330.1	0.3	17	0.292	0.146	0.969	0.0012	6.41e-01	0.584	AGTTTTCATTGGTGAGTGGGC	GCCCACTCACCAATGAAAACT	False	.	.
10471	chr16	55453068	55453250	182	182.0	0.1	17	0.156	0.146	0.963	0.0000	3.52e-01	0.805	CATCCATCCATGCATTCATCC	GGATGAATGCATGGATGGATG	False	.	.
10472	chr16	55454969	55455186	217	216.6	1.1	17	0.265	0.160	0.976	0.0000	2.72e-02	0.805	ACCAGACAGGCACATACAGTC	GACTGTATGTGCCTGTCTGGT	False	.	.
10473	chr16	55752702	55753727	1025	1023.1	14.5	16	0.200	0.157	0.985	0.0031	2.03e-02	0.612	ACTCATTTCCTGGTGAGGGCT	AGCCCTCACCAGGAAATGAGT	False	.	.
10474	chr16	55790788	55791080	292	282.9	35.2	16	0.104	0.105	0.981	0.0003	4.44e-03	0.396	AGCGTCTGTGCAGAGGGCACA	TGTGCCCTCTGCACAGACGCT	False	.	.
10475	chr16	55912474	55912629	155	155.4	0.8	19	0.187	0.161	0.963	0.0019	1.20e-02	0.526	GGAGGAGGAGGACGAGGAGGA	TCCTCCTCGTCCTCCTCCTCC	False	.	.
10476	chr16	55945108	55945307	199	193.7	21.8	18	0.188	0.188	0.993	0.0155	3.30e-08	0.694	ACATTATCTGATTTAATGCCC	GGGCATTAAATCAGATAATGT	False	.	.
10477	chr16	56122609	56122854	245	245.0	0.0	17	0.174	0.155	0.978	0.0000	7.34e-01	0.641	CTCCCGAGTAACTGCGACTAC	GTAGTCGCAGTTACTCGGGAG	False	.	.
10478	chr16	56229500	56229662	162	167.6	18.3	19	0.306	0.266	0.983	0.0007	9.30e-03	0.495	ATCCATCCATCCATCCATCCA	TGGATGGATGGATGGATGGAT	False	.	.
10479	chr16	56350892	56351061	169	169.0	0.0	16	0.210	0.206	0.974	0.0004	1.28e-04	0.721	GCACGCACACACACTCAAGCA	TGCTTGAGTGTGTGTGCGTGC	False	.	.
10480	chr16	56397694	56398351	657	510.6	98.4	16	1.006	0.144	0.979	0.0370	5.59e-25	0.609	AACGATACATTTACATATATA	TATATATGTAAATGTATCGTT	False	.	.
10481	chr16	56535090	56535278	188	188.0	0.0	17	0.305	0.298	0.988	0.0000	2.67e-01	0.682	CATGCTCACCTGCAGAAGGCG	CGCCTTCTGCAGGTGAGCATG	False	.	.
10482	chr16	56556997	56557257	260	259.9	0.2	18	0.203	0.191	0.968	0.0005	3.00e-02	0.512	GAGGATCACTTGAGCCCAGGA	TCCTGGGCTCAAGTGATCCTC	False	.	.
10483	chr16	56568171	56568336	165	140.7	19.1	17	0.620	0.295	0.984	0.0223	1.33e-13	0.494	CTTCCTTCCTTCCTTCCTTTC	GAAAGGAAGGAAGGAAGGAAG	False	.	.
10484	chr16	56573404	56573731	327	327.0	0.1	17	0.180	0.174	0.966	0.0000	1.58e-02	0.325	CAGGAGCTCAAGACCAGCCTG	CAGGCTGGTCTTGAGCTCCTG	False	.	.
10485	chr16	57009020	57009603	583	582.8	0.3	18	0.210	0.163	0.961	0.0006	1.59e-01	0.473	CTCCTGACCTCATGATCCACC	GGTGGATCATGAGGTCAGGAG	False	.	.
10486	chr16	57030269	57030666	397	415.3	10.7	18	0.279	0.195	0.982	0.0011	1.43e-02	0.632	ATGGATGGGTGGATGAAAAGA	TCTTTTCATCCACCCATCCAT	False	.	.
10487	chr16	57032480	57032573	93	94.8	5.2	18	0.232	0.238	0.997	0.0000	2.74e-01	0.506	AATTTATTTAAATTAAAATAG	CTATTTTAATTTAAATAAATT	False	.	.
10488	chr16	57046423	57046563	140	139.9	0.2	18	0.192	0.201	0.980	0.0003	6.38e-03	0.840	CTTTCTAAATGATCCCCCTCC	GGAGGGGGATCATTTAGAAAG	False	.	.
10489	chr16	57060410	57060539	129	129.0	0.0	18	0.352	0.235	0.986	0.0035	1.42e-03	0.779	CATGCAGCACACACAACACAC	GTGTGTTGTGTGTGCTGCATG	False	.	.
10490	chr16	57188204	57188469	265	265.0	0.0	18	0.182	0.174	0.994	0.0011	8.35e-03	0.889	CTACAAAGCAAGATACCATCC	GGATGGTATCTTGCTTTGTAG	False	.	.
10491	chr16	57313581	57313789	208	207.5	1.5	18	0.441	0.275	0.979	0.0094	5.35e-07	0.631	ATGTGTGTATGTGTGTGTATA	TATACACACACATACACACAT	False	.	.
10492	chr16	57348958	57349204	246	246.0	0.1	17	0.235	0.188	0.975	0.0000	1.45e-01	0.697	AATCTTCCTGCCTCCGCCTGC	GCAGGCGGAGGCAGGAAGATT	False	.	.
10493	chr16	57353401	57353685	284	301.0	0.0	17	0.181	0.179	0.974	0.0005	1.65e-02	0.505	CATCTATAGTTATGCATACAC	GTGTATGCATAACTATAGATG	False	.	.
10494	chr16	57376447	57376593	146	154.7	1.7	16	0.301	0.299	0.987	0.0162	3.63e-10	0.910	CATCCATCCATCTGTCCATCC	GGATGGACAGATGGATGGATG	False	.	.
10495	chr16	57413334	57413472	138	140.0	0.0	16	0.132	0.099	0.995	0.0019	2.64e-02	0.754	ATGCCCGGCAGCCAGGGTGGC	GCCACCCTGGCTGCCGGGCAT	False	.	.
10496	chr16	57486720	57486856	136	136.0	0.3	19	0.341	0.362	0.974	0.0053	2.94e-06	0.848	ATACGCCACATCAGCTCCCAG	CTGGGAGCTGATGTGGCGTAT	False	.	.
10497	chr16	57520532	57520657	125	125.8	6.7	18	0.535	0.239	0.974	0.0004	2.31e-01	0.915	TAAAATAAATAAAATAAAATA	TATTTTATTTTATTTATTTTA	False	.	.
10498	chr16	57746552	57746776	224	224.0	0.0	18	0.219	0.203	0.995	0.0001	1.34e-01	0.927	AAAATCCGTAGAGCTGGCACC	GGTGCCAGCTCTACGGATTTT	False	.	.
10499	chr16	57761989	57762148	159	159.0	0.2	17	0.264	0.271	0.975	0.0008	9.74e-02	0.598	CCACATACTGGGGGTCCCACC	GGTGGGACCCCCAGTATGTGG	False	.	.
10500	chr16	57805837	57805966	129	129.0	0.3	18	0.281	0.254	0.974	0.0000	4.74e-01	0.760	AAAATACAAAAATTAGGAGTT	AACTCCTAATTTTTGTATTTT	False	.	.
10501	chr16	57837467	57837580	113	142.4	6.9	18	0.856	0.105	0.964	0.0215	2.95e-12	0.856	GAAAGAAAGAAAGAAAGAAAA	TTTTCTTTCTTTCTTTCTTTC	False	.	.
10502	chr16	57851590	57851914	324	323.9	0.2	18	0.268	0.219	0.969	0.0000	6.57e-03	0.606	CTACCTCCCAGGTTCACGCGA	TCGCGTGAACCTGGGAGGTAG	False	.	.
10503	chr16	57912566	57912904	338	338.0	0.4	18	0.289	0.235	0.965	0.0076	1.12e-07	0.373	CATGTGTTGTGTGTGTATTGC	GCAATACACACACAACACATG	False	.	.
10504	chr16	58011523	58011697	174	174.0	0.0	17	0.113	0.099	0.977	0.0000	2.35e-01	0.674	AGTCACCTGTGAAACAACCAC	GTGGTTGTTTCACAGGTGACT	False	.	.
10505	chr16	58020408	58020788	380	383.8	0.5	17	0.201	0.246	0.960	0.0040	8.16e-06	0.801	GAAGAGAGAGAAAGAAGAGGA	TCCTCTTCTTTCTCTCTCTTC	False	.	.
10506	chr16	58061840	58062103	263	262.9	0.2	17	0.154	0.153	0.965	0.0018	2.45e-02	0.631	ATCCCAGCACTTTGGGAGGCC	GGCCTCCCAAAGTGCTGGGAT	False	.	.
10507	chr16	58119749	58120056	307	519.2	144.6	16	0.301	0.293	0.964	0.0132	1.66e-10	0.851	CTAAATGCCCACCTCACTCGC	GCGAGTGAGGTGGGCATTTAG	False	.	.
10508	chr16	58331717	58331823	106	96.9	27.9	19	0.327	0.318	0.998	0.0327	1.92e-17	0.664	TGAAATTCACATAGCGTAAAA	TTTTACGCTATGTGAATTTCA	False	.	.
10509	chr16	58417299	58417538	239	238.9	0.2	19	0.214	0.214	0.968	0.0040	1.93e-03	0.680	AGAGGGGATGGCGAGTCCTAT	ATAGGACTCGCCATCCCCTCT	False	.	.
10510	chr16	58533229	58533416	187	821.1	0.5	18	0.243	0.120	0.962	0.0020	2.59e-02	0.420	CATCCTGGCTAACATGGTGAA	TTCACCATGTTAGCCAGGATG	False	.	.
10511	chr16	58580968	58581148	180	124.4	31.8	18	0.261	0.231	0.991	0.0708	3.91e-39	0.924	ATTGGGAAAACACCTTGACTG	CAGTCAAGGTGTTTTCCCAAT	True	2	RP11-481J2.4:-0.32:1.96e-02;NDRG4:0.18:4.19e-02(Nerve_Tibial)
10512	chr16	58597994	58598255	261	261.0	0.3	18	0.224	0.217	0.973	0.0000	1.43e-01	0.520	TAATTTTTGTATTTTAGTAGA	TCTACTAAAATACAAAAATTA	False	.	.
10513	chr16	58610428	58610692	264	444.6	1.1	17	0.182	0.140	0.965	0.0007	1.93e-03	0.365	CAAAAAACTAGCCAGGCATGG	CCATGCCTGGCTAGTTTTTTG	False	.	.
10514	chr16	58710650	58710829	179	142.7	30.0	18	0.362	0.369	0.965	0.1179	9.90e-70	0.820	AAAAAAATTAGCCGGGCGGAT	ATCCGCCCGGCTAATTTTTTT	True	11	GOT2:0.29:2.16e-08,SLC38A7:0.25:4.06e-06;RP11-410D17.2:-0.34:5.89e-06,GEMIN8P2:-0.27:1.74e-03,GOT2:0.24:2.70e-02(Testis);GOT2:0.25:4.48e-05(Esophagus_Mucosa);GOT2:0.25:8.22e-05(Cells_Cultured_fibroblasts);GOT2:0.19:1.25e-03(Whole_Blood);GOT2:0.19:8.14e-03(Adipose_Subcutaneous);GOT2:0.18:1.81e-02(Nerve_Tibial);GOT2:0.16:2.16e-02(Muscle_Skeletal);GOT2:0.17:2.59e-02(Skin_Sun_Exposed_Lower_leg);GOT2:0.18:4.25e-02(Lung);GOT2:0.17:4.77e-02(Artery_Tibial)
10515	chr16	58749351	58749480	129	128.9	0.2	18	0.354	0.147	0.990	0.0025	3.39e-04	0.644	CACCAATCAGCACCCTGTGTC	GACACAGGGTGCTGATTGGTG	False	.	.
10516	chr16	58762774	58763099	325	310.1	27.9	18	0.224	0.232	0.986	0.0417	1.78e-24	0.784	AGCTACTTGGGAGGCTGAGGC	GCCTCAGCCTCCCAAGTAGCT	False	.	.
10517	chr16	58854817	58854869	52	67.4	19.7	17	0.156	0.158	0.999	0.0111	1.70e-07	0.767	CAGTATTTATAAATATTGGTA	TACCAATATTTATAAATACTG	False	.	.
10518	chr16	58927699	58928679	980	956.4	10.9	18	0.140	0.127	0.995	0.0085	1.59e-07	0.433	CTACATTTGCCAGACTGTACC	GGTACAGTCTGGCAAATGTAG	False	.	.
10519	chr16	59003923	59004175	252	217.3	42.9	18	0.214	0.227	0.983	0.0184	6.85e-16	0.585	GGATTATTCCCTTTGAAAAGA	TCTTTTCAAAGGGAATAATCC	False	.	.
10520	chr16	59165706	59165888	182	182.0	0.0	18	0.165	0.158	0.982	0.0000	1.28e-01	0.858	TCTTCTAATATTTTAAGAAGA	TCTTCTTAAAATATTAGAAGA	False	.	.
10521	chr16	59312508	59312590	82	111.4	14.6	17	0.502	0.413	0.972	0.0370	8.12e-23	0.719	AGAAAGAAAGAAAGAAAGAAA	TTTCTTTCTTTCTTTCTTTCT	False	.	.
10522	chr16	59331895	59332144	249	249.0	0.0	16	0.137	0.125	0.981	0.0029	3.72e-02	0.791	ACTCACCTGACCACTGAAACT	AGTTTCAGTGGTCAGGTGAGT	False	.	.
10523	chr16	59333577	59333874	297	297.0	0.0	16	0.186	0.169	0.979	0.0000	5.58e-01	0.762	CTGAAGTCAGTGAGACCATGA	TCATGGTCTCACTGACTTCAG	False	.	.
10524	chr16	59518826	59519006	180	182.0	0.0	19	0.374	0.219	0.961	0.0000	8.57e-02	0.841	CTTATGCTGATAAGGTGGCTA	TAGCCACCTTATCAGCATAAG	False	.	.
10525	chr16	59622786	59622957	171	173.0	0.1	18	0.467	0.169	0.975	0.0405	2.10e-26	0.496	ATTGATTGGGGAAGTGATAAG	CTTATCACTTCCCCAATCAAT	False	.	.
10526	chr16	59664072	59664205	133	1110.8	1.3	18	0.323	0.053	0.967	0.0054	1.78e-02	0.336	AAATATCCTCTGGTTTCTTCC	GGAAGAAACCAGAGGATATTT	False	.	.
10527	chr16	59750311	59750485	174	173.6	15.0	17	1.051	0.163	0.985	0.0300	1.59e-12	0.737	AATATATATAATATGTGATAT	ATATCACATATTATATATATT	False	.	.
10528	chr16	59862439	59862597	158	508.2	5.6	18	0.316	0.140	0.961	0.0279	2.27e-17	0.484	ACATATATATACACATATATA	TATATATGTGTATATATATGT	False	.	.
10529	chr16	60006427	60006566	139	139.0	0.0	18	0.114	0.127	0.998	0.0010	2.33e-01	0.642	AACTTCTTTGGCACTTAAAAG	CTTTTAAGTGCCAAAGAAGTT	False	.	.
10530	chr16	60229173	60229774	601	600.9	0.4	19	0.188	0.198	0.962	0.0003	1.30e-02	0.357	AAGTGTTGGGATTACAGGCAT	ATGCCTGTAATCCCAACACTT	False	.	.
10531	chr16	60332381	60332582	201	225.0	0.0	17	0.268	0.107	0.987	0.0050	2.45e-02	0.818	ATAAAATGGACCAATCAGCAC	GTGCTGATTGGTCCATTTTAT	False	.	.
10532	chr16	60351053	60351256	203	203.0	0.0	18	0.190	0.172	0.983	0.0008	2.90e-02	0.894	ACAGAGGTTGGAAAAGCTCAC	GTGAGCTTTTCCAACCTCTGT	False	.	.
10533	chr16	60647179	60647859	680	651.1	27.4	18	0.319	0.187	0.985	0.0061	7.04e-06	0.496	ATACGTATATGCGTATATATA	TATATATACGCATATACGTAT	False	.	.
10534	chr16	60739208	60739606	398	389.4	13.0	18	0.302	0.072	0.995	0.0058	2.37e-07	0.911	CGTATATAGTGTATAAGTATA	TATACTTATACACTATATACG	False	.	.
10535	chr16	60770151	60770702	551	551.0	53.1	18	0.186	0.188	0.990	0.0000	2.58e-01	0.863	CCTTGAGCACTGAGTCAGGAG	CTCCTGACTCAGTGCTCAAGG	False	.	.
10536	chr16	61052294	61052548	254	253.9	0.2	18	0.154	0.151	0.990	0.0033	5.39e-06	0.615	ACTGTTTAATATAAACTATAT	ATATAGTTTATATTAAACAGT	False	.	.
10537	chr16	61134912	61135229	317	290.7	14.4	18	0.234	0.210	0.968	0.0501	1.97e-29	0.635	ATACATATGGTATACCATATA	TATATGGTATACCATATGTAT	False	.	.
10538	chr16	61190711	61190855	144	143.9	0.3	18	0.317	0.169	0.986	0.0070	7.89e-05	0.702	CTTTTTCTTCCCCTTCTTCCC	GGGAAGAAGGGGAAGAAAAAG	False	.	.
10539	chr16	61383053	61383306	253	253.0	0.0	17	0.111	0.112	0.996	0.0049	4.84e-02	0.533	ATTATAGAACTAAGAACTGTG	CACAGTTCTTAGTTCTATAAT	False	.	.
10540	chr16	61457018	61457156	138	138.0	0.0	18	0.142	0.154	0.992	0.0014	3.85e-01	0.849	ATATTATATAAAATATACGTA	TACGTATATTTTATATAATAT	False	.	.
10541	chr16	61620728	61620928	200	200.0	0.1	17	0.152	0.091	0.987	0.0014	4.39e-01	0.921	CTCCGGAGAGTTTTGTTATTA	TAATAACAAAACTCTCCGGAG	False	.	.
10542	chr16	61637682	61637949	267	246.5	40.4	17	0.482	0.209	0.984	0.0057	2.56e-04	0.854	GTATATATGTGTGTATATATA	TATATATACACACATATATAC	False	.	.
10543	chr16	61647469	61647769	300	299.0	0.5	17	0.217	0.148	0.986	0.0000	2.50e-01	0.792	ATGACTCCTAAATTGTCATGG	CCATGACAATTTAGGAGTCAT	False	.	.
10544	chr16	61683796	61683996	200	200.0	0.0	17	0.144	0.147	0.986	0.0004	4.72e-01	0.646	AGAGGAAGGGCAGGGCCCATG	CATGGGCCCTGCCCTTCCTCT	False	.	.
10545	chr16	61694425	61694612	187	186.9	0.2	17	0.246	0.193	0.968	0.0001	5.05e-03	0.903	AATGATGAGGTTTGGTCATAT	ATATGACCAAACCTCATCATT	False	.	.
10546	chr16	61887082	61887300	218	218.0	0.1	18	0.192	0.174	0.991	0.0000	5.82e-01	0.732	AATTAGGAATAAGTAGGTAAC	GTTACCTACTTATTCCTAATT	False	.	.
10547	chr16	61923748	61923891	143	149.0	0.0	17	0.210	0.167	0.991	0.0012	8.04e-02	0.703	AATATATTATATATTTACTAT	ATAGTAAATATATAATATATT	False	.	.
10548	chr16	62097516	62097865	349	350.9	0.4	16	0.193	0.171	0.975	0.0040	1.55e-02	0.372	ATCCTGAAGATAATATGTAGA	TCTACATATTATCTTCAGGAT	False	.	.
10549	chr16	62156506	62156639	133	133.0	0.0	16	0.183	0.175	0.993	0.0002	7.18e-02	0.842	ATAACTCTATAAGTATACTAA	TTAGTATACTTATAGAGTTAT	False	.	.
10550	chr16	62231731	62231913	182	182.0	0.0	18	0.236	0.244	0.983	0.0000	5.36e-01	0.663	ATATAATATGTAAATATATTG	CAATATATTTACATATTATAT	False	.	.
10551	chr16	62397070	62397288	218	233.9	5.2	17	0.240	0.245	0.970	0.0022	5.46e-03	0.691	AAGAAGAAAAGGAAAGAAAGA	TCTTTCTTTCCTTTTCTTCTT	False	.	.
10552	chr16	62460113	62460281	168	162.7	14.0	16	0.143	0.160	0.996	0.0070	5.03e-06	0.552	AACTCAAAGGATGTGAAAATT	AATTTTCACATCCTTTGAGTT	False	.	.
10553	chr16	62466959	62467126	167	163.8	6.2	17	1.704	0.347	0.966	0.0287	1.54e-13	0.761	TATATATATAATATACATATA	TATATGTATATTATATATATA	False	.	.
10554	chr16	62508750	62508921	171	171.1	0.5	17	0.223	0.148	0.966	0.0039	3.42e-02	0.728	ATGGACATTTATTAGTTCCCC	GGGGAACTAATAAATGTCCAT	False	.	.
10555	chr16	62644136	62644327	191	191.0	0.0	19	0.122	0.114	0.972	0.0000	2.73e-02	0.776	CTGTAACACGCTCCCGTTCAA	TTGAACGGGAGCGTGTTACAG	False	.	.
10556	chr16	62689664	62689833	169	170.9	0.2	18	0.132	0.144	0.981	0.0000	9.01e-01	0.783	ATAAGAGCGTTGATTGGGGAA	TTCCCCAATCAACGCTCTTAT	False	.	.
10557	chr16	62714678	62714877	199	198.6	0.6	18	0.405	0.198	0.960	0.0016	8.37e-03	0.882	GAAAAAGAAGGAGAAGCGGGA	TCCCGCTTCTCCTTCTTTTTC	False	.	.
10558	chr16	62763338	62763620	282	279.1	0.5	19	0.314	0.132	0.986	0.0015	3.90e-01	0.645	CTACATACCTCTCCCTTCCTA	TAGGAAGGGAGAGGTATGTAG	False	.	.
10559	chr16	62888990	62889214	224	215.2	10.4	19	0.270	0.184	0.964	0.0234	1.83e-12	0.816	TTAATAATCATTAATTAATAA	TTATTAATTAATGATTATTAA	False	.	.
10560	chr16	62983758	62984665	907	868.7	70.5	17	0.256	0.235	0.965	0.0126	3.02e-10	0.656	GGTACTTGCCCCTTCCCCAGA	TCTGGGGAAGGGGCAAGTACC	False	.	.
10561	chr16	63046075	63046459	384	423.9	46.5	17	1.180	0.157	0.979	0.1760	2.98e-123	0.445	CGTATCATATGTCGACATATA	TATATGTCGACATATGATACG	False	.	.
10562	chr16	63130124	63130254	130	203.0	0.1	17	0.204	0.170	0.981	0.0000	2.37e-01	0.498	CTGACTGGTGCATTTACAAAC	GTTTGTAAATGCACCAGTCAG	False	.	.
10563	chr16	63382154	63382295	141	141.0	0.0	17	0.173	0.177	0.992	0.0022	4.06e-01	0.750	GTTGAGTAAAATAGATAATTA	TAATTATCTATTTTACTCAAC	False	.	.
10564	chr16	63527151	63527290	139	134.3	3.9	18	1.053	0.255	0.983	0.0398	1.43e-19	0.770	ATAGAAGATAGATAGATGATA	TATCATCTATCTATCTTCTAT	False	.	.
10565	chr16	64071892	64072230	338	404.8	0.8	18	0.216	0.203	0.975	0.0048	1.91e-03	0.452	AGCTCAAGGTTTGTAAACACA	TGTGTTTACAAACCTTGAGCT	False	.	.
10566	chr16	64098334	64098481	147	154.7	8.8	17	1.204	0.204	0.969	0.0684	6.50e-39	0.710	CTATATGTCTATATCTATATC	GATATAGATATAGACATATAG	False	.	.
10567	chr16	64128325	64128739	414	447.8	37.1	18	0.577	0.151	0.982	0.0096	1.33e-05	0.616	CTATATATATACTATATAGAG	CTCTATATAGTATATATATAG	False	.	.
10568	chr16	64140500	64140663	163	203.6	14.1	17	0.448	0.140	0.965	0.0824	1.27e-52	0.716	ATATAGATGATATATATATAT	ATATATATATATCATCTATAT	False	.	.
10569	chr16	64148169	64148357	188	200.3	10.1	17	0.192	0.228	0.972	0.0047	5.88e-05	0.580	AAGAAAAGAAAGAGAAGGAAG	CTTCCTTCTCTTTCTTTTCTT	False	.	.
10570	chr16	64175612	64175770	158	157.9	0.2	18	0.209	0.180	0.984	0.0001	1.17e-01	0.884	CAAGCTATCTATATACACACG	CGTGTGTATATAGATAGCTTG	False	.	.
10571	chr16	64344427	64344702	275	275.0	0.0	17	0.289	0.168	0.972	0.0000	2.66e-01	0.825	AGCCAGACACAGGGTGCTGAT	ATCAGCACCCTGTGTCTGGCT	False	.	.
10572	chr16	64392295	64392385	90	150.9	55.8	18	11.249	0.287	0.986	0.0507	1.71e-32	0.886	ATATTATAATTATATTTAATA	TATTAAATATAATTATAATAT	False	.	.
10573	chr16	64495741	64496166	425	425.0	0.1	17	0.143	0.184	0.983	0.0013	8.11e-02	0.464	ACATTATATAGTTATGCAAAT	ATTTGCATAACTATATAATGT	False	.	.
10574	chr16	64551159	64551289	130	132.0	0.1	17	0.198	0.170	0.986	0.0004	9.22e-01	0.813	CTGGTATATAAGTAATATTAA	TTAATATTACTTATATACCAG	False	.	.
10575	chr16	64563293	64563452	159	292.0	8.0	16	0.340	0.189	0.980	0.0002	7.19e-02	0.851	GAAGAAGGAGGAGGAGGTGGA	TCCACCTCCTCCTCCTTCTTC	False	.	.
10576	chr16	64686558	64686717	159	158.9	0.2	17	0.227	0.159	0.978	0.0008	3.60e-01	0.570	GAGAAGATATATTTAGTTATA	TATAACTAAATATATCTTCTC	False	.	.
10577	chr16	64747109	64747277	168	167.9	0.2	16	0.213	0.136	0.987	0.0039	1.20e-01	0.505	CAAAGGAAACTTTTGATCACA	TGTGATCAAAAGTTTCCTTTG	False	.	.
10578	chr16	64876035	64876202	167	181.6	3.1	17	0.151	0.128	0.995	0.0075	2.11e-04	0.819	ATTTAATATTTAAAACATTTA	TAAATGTTTTAAATATTAAAT	False	.	.
10579	chr16	64901414	64901769	355	354.8	0.4	17	0.069	0.071	0.982	0.0000	2.35e-01	0.612	GAGCATGCATTGCTTCCATAA	TTATGGAAGCAATGCATGCTC	False	.	.
10580	chr16	65010936	65011080	144	181.6	8.1	17	22.175	0.296	0.977	0.0058	3.17e-08	0.520	ATAAACACACATATATATATA	TATATATATATGTGTGTTTAT	False	.	.
10581	chr16	65465392	65466218	826	761.9	124.3	16	1.918	0.241	0.972	0.1951	2.94e-131	0.659	GTATGTACATGTGTATACACA	TGTGTATACACATGTACATAC	False	.	.
10582	chr16	65519458	65519673	215	215.0	0.0	17	0.135	0.135	0.981	0.0026	6.26e-03	0.506	AGAAAAAGGAAGGAGGGAGTG	CACTCCCTCCTTCCTTTTTCT	False	.	.
10583	chr16	65749984	65750144	160	158.9	2.4	19	0.266	0.242	0.973	0.0031	2.74e-05	0.774	AAGTGAAGGAGGGAGGGAGAG	CTCTCCCTCCCTCCTTCACTT	False	.	.
10584	chr16	65796912	65797036	124	126.9	0.2	19	0.227	0.236	0.978	0.0005	3.66e-02	0.722	GGAGAGGGATAAGGAGGAGGA	TCCTCCTCCTTATCCCTCTCC	False	.	.
10585	chr16	65865367	65865594	227	251.7	27.9	18	0.606	0.315	0.976	0.0427	2.28e-24	0.550	ATATATACATATATACATATC	GATATGTATATATGTATATAT	False	.	.
10586	chr16	65971518	65971739	221	251.4	31.7	18	0.706	0.207	0.969	0.0265	1.80e-14	0.525	ATATATATGAAAATATATATA	TATATATATTTTCATATATAT	False	.	.
10587	chr16	66022172	66022407	235	237.4	5.9	19	0.214	0.120	0.967	0.0000	4.18e-02	0.876	CATCATACATATACACACACA	TGTGTGTGTATATGTATGATG	False	.	.
10588	chr16	66024601	66024913	312	313.0	1.7	19	0.338	0.246	0.961	0.0160	1.13e-12	0.710	ATCCATCCATCCATCCACCTA	TAGGTGGATGGATGGATGGAT	False	.	.
10589	chr16	66221779	66222375	596	620.2	6.8	19	0.431	0.215	0.963	0.0341	5.53e-20	0.578	ATATATGTGTATATGTATATA	TATATACATATACACATATAT	False	.	.
10590	chr16	66265078	66265321	243	243.0	0.0	18	0.284	0.231	0.969	0.0026	1.73e-02	0.811	CTCCATGAGCCTTCCCCTCAA	TTGAGGGGAAGGCTCATGGAG	False	.	.
10591	chr16	66288835	66288995	160	185.1	41.7	19	0.173	0.177	0.980	0.0632	1.70e-43	0.509	CAATGTCCAAAGGGCCCTTGG	CCAAGGGCCCTTTGGACATTG	False	.	.
10592	chr16	66379787	66380609	822	939.0	67.0	17	0.325	0.253	0.963	0.0024	1.53e-02	0.626	CACCTACCCCTTTATCATGAC	GTCATGATAAAGGGGTAGGTG	False	.	.
10593	chr16	66387286	66387597	311	311.1	0.2	18	0.202	0.205	0.970	0.0000	7.61e-01	0.550	AGTTTATGACTGTAGTCAGGG	CCCTGACTACAGTCATAAACT	False	.	.
10594	chr16	66626480	66626783	303	303.9	0.2	18	0.180	0.200	0.960	0.0013	8.45e-01	0.723	GTGCTACTATGCCCAGCTAAC	GTTAGCTGGGCATAGTAGCAC	False	.	.
10595	chr16	66639646	66639903	257	256.9	0.2	19	0.143	0.139	0.978	0.0017	5.03e-02	0.732	ATTAGCCAGATGTGGTGCTGC	GCAGCACCACATCTGGCTAAT	False	.	.
10596	chr16	66733292	66733558	266	265.9	0.2	19	0.168	0.176	0.977	0.0039	1.61e-01	0.724	ATCCCACCACTTTGGGAGGCC	GGCCTCCCAAAGTGGTGGGAT	False	.	.
10597	chr16	66920470	66920936	466	466.0	0.2	18	0.235	0.223	0.978	0.0004	1.12e-02	0.483	CCTGGGGCAAGGTGGGGGGCA	TGCCCCCCACCTTGCCCCAGG	False	.	.
10598	chr16	66960364	66960527	163	162.6	0.7	17	0.225	0.227	0.967	0.0055	1.19e-05	0.660	CTCTCTCCTTTCTCTCTCTCC	GGAGAGAGAGAAAGGAGAGAG	False	.	.
10599	chr16	67027530	67027764	234	233.9	0.2	17	0.167	0.168	0.961	0.0073	2.82e-07	0.737	AAGACTCCGTCTCAAACAGCT	AGCTGTTTGAGACGGAGTCTT	False	.	.
10600	chr16	67052879	67053011	132	134.0	0.0	18	0.395	0.400	0.962	0.0040	7.43e-04	0.760	CGTGTTCATACCACAGAGCAA	TTGCTCTGTGGTATGAACACG	False	.	.
10601	chr16	67409207	67409392	185	184.8	0.3	17	0.144	0.151	0.986	0.0018	5.17e-02	0.491	GAGTATCAGCGGGTATCCTGA	TCAGGATACCCGCTGATACTC	False	.	.
10602	chr16	67423017	67423142	125	125.0	0.0	16	0.181	0.181	0.991	0.0000	1.58e-01	0.741	ATGTGTGTTGAGGCTGCTGTA	TACAGCAGCCTCAACACACAT	False	.	.
10603	chr16	67782757	67782903	146	366.4	21.5	16	0.191	0.187	0.997	0.0008	1.62e-02	0.752	CTTTTAAGAGCCATCTCTTAA	TTAAGAGATGGCTCTTAAAAG	False	.	.
10604	chr16	67786655	67787238	583	583.0	0.0	16	0.083	0.081	0.970	0.0007	1.59e-02	0.313	CTGATTTTTGTATTTTTAGTA	TACTAAAAATACAAAAATCAG	False	.	.
10605	chr16	68054144	68054321	177	179.0	0.0	17	0.114	0.113	0.997	0.0019	4.47e-01	0.450	CTCACCATTTAGATTCTACAA	TTGTAGAATCTAAATGGTGAG	False	.	.
10606	chr16	68291884	68292012	128	130.0	0.0	16	0.224	0.217	0.987	0.0024	3.94e-05	0.648	ATAACATGAGCTATCAGCACA	TGTGCTGATAGCTCATGTTAT	False	.	.
10607	chr16	68520203	68520445	242	567.0	3.8	17	0.144	0.155	0.964	0.0025	1.22e-04	0.442	GAGAATCACTTGAACCCGGGA	TCCCGGGTTCAAGTGATTCTC	False	.	.
10608	chr16	68527166	68527713	547	546.9	0.2	17	0.192	0.100	0.979	0.0010	5.53e-03	0.513	AAAAACACCAATCAGCACCCT	AGGGTGCTGATTGGTGTTTTT	False	.	.
10609	chr16	68564343	68564554	211	774.0	0.0	17	0.165	0.151	0.972	0.0017	4.10e-02	0.519	ATTGTGAGCAGGCTTTTAGTC	GACTAAAAGCCTGCTCACAAT	False	.	.
10610	chr16	68607074	68607434	360	389.7	45.1	17	0.549	0.250	0.993	0.0006	1.55e-02	0.786	ATATTTATCTATTTATTTAAC	GTTAAATAAATAGATAAATAT	False	.	.
10611	chr16	68774480	68774664	184	186.0	0.1	17	0.129	0.125	0.981	0.0035	6.06e-03	0.698	TGACAGAGCAATACCCTGTCA	TGACAGGGTATTGCTCTGTCA	False	.	.
10612	chr16	68882852	68883214	362	362.0	0.2	17	0.143	0.126	0.966	0.0000	3.47e-01	0.439	CCTCCATCTCCTAGGTTCAAG	CTTGAACCTAGGAGATGGAGG	False	.	.
10613	chr16	68940040	68940197	157	156.8	0.5	16	0.621	0.232	0.966	0.0078	7.45e-03	0.431	CTCTCTCTTTCTCCTTCCTTC	GAAGGAAGGAGAAAGAGAGAG	False	.	.
10614	chr16	69287294	69287834	540	539.9	0.2	17	0.212	0.189	0.969	0.0080	2.58e-14	0.370	TATCTCCCAGCTTGGAGTGCA	TGCACTCCAAGCTGGGAGATA	False	.	.
10615	chr16	69317384	69317678	294	294.0	0.1	17	0.196	0.197	0.968	0.0003	2.89e-01	0.668	ACTTGAGGTCAGGATTTCAAA	TTTGAAATCCTGACCTCAAGT	False	.	.
10616	chr16	69325358	69325494	136	119.9	23.6	17	0.425	0.424	0.984	0.0763	2.42e-47	0.718	CCGCGCCCAGCAACTCTCGAC	GTCGAGAGTTGCTGGGCGCGG	True	11	PDF:0.31:1.64e-10;PDF:0.34:6.17e-10(Cells_Cultured_fibroblasts);SNTB2:0.28:3.60e-08,TERF2:0.26:1.26e-06,PDF:0.24:1.76e-05,NIP7:0.23:4.23e-05(Thyroid);PDF:0.22:1.03e-04(Skin_Sun_Exposed_Lower_leg);PDF:0.24:2.74e-04(Esophagus_Mucosa);PDF:0.22:3.21e-04(Nerve_Tibial);PDF:0.27:4.37e-04(Artery_Aorta);SNTB2:0.26:1.20e-03(Heart_Atrial_Appendage);PDF:0.20:6.17e-03(Lung);PDF:0.20:2.37e-02,SNTB2:0.19:4.20e-02(Esophagus_Muscularis);PDF:0.18:3.57e-02(Skin_Not_Sun_Exposed_Suprapubic)
10617	chr16	69429375	69429509	134	137.3	1.3	17	0.122	0.119	0.986	0.0010	2.22e-01	0.738	ATCAATATGCTGTAAAAATGC	GCATTTTTACAGCATATTGAT	False	.	.
10618	chr16	69789080	69789399	319	319.0	0.1	17	0.211	0.184	0.972	0.0013	1.63e-01	0.506	CAGTGGTGCGATCTCGACTCA	TGAGTCGAGATCGCACCACTG	False	.	.
10619	chr16	69881859	69882256	397	397.0	0.4	16	0.139	0.148	0.962	0.0000	2.45e-02	0.728	AGGTCAGGAGTTCAAGACCAG	CTGGTCTTGAACTCCTGACCT	False	.	.
10620	chr16	70020757	70020826	69	77.6	18.4	16	0.289	0.193	0.985	0.2567	6.23e-185	0.958	CAAAAAATTAGCTGGGCGTGG	CCACGCCCAGCTAATTTTTTG	False	.	.
10621	chr16	70153772	70154026	254	256.0	0.0	18	0.496	0.476	0.964	0.0319	2.72e-20	0.567	AGTTCAGGAGATCGAGATCAT	ATGATCTCGATCTCCTGAACT	True	49	PDPR:0.58:4.85e-56;PDPR:0.59:6.96e-51(Skin_Sun_Exposed_Lower_leg);PDPR:0.59:1.84e-50(Adipose_Subcutaneous);PDPR:0.59:1.09e-49(Thyroid);PDPR:0.53:5.35e-47(Muscle_Skeletal);PDPR:0.57:1.21e-46(Artery_Tibial);PDPR:0.60:5.76e-46(Lung);PDPR:0.58:4.68e-42,CLEC18C:0.20:7.32e-04(Nerve_Tibial);PDPR:0.61:7.53e-42(Esophagus_Muscularis);PDPR:0.59:3.32e-41(Esophagus_Mucosa);PDPR:0.60:9.17e-41(Adipose_Visceral_Omentum);PDPR:0.59:1.43e-40(Cells_Cultured_fibroblasts);PDPR:0.56:9.42e-38(Skin_Not_Sun_Exposed_Suprapubic);PDPR:0.60:3.90e-31(Colon_Transverse);PDPR:0.58:5.06e-31(Breast_Mammary_Tissue);PDPR:0.58:4.15e-30(Artery_Aorta);PDPR:0.57:6.97e-25(Testis);PDPR:0.54:8.52e-24(Heart_Atrial_Appendage);PDPR:0.56:5.78e-23(Stomach);PDPR:0.58:1.04e-22(Pancreas);PDPR:0.52:1.93e-22(Heart_Left_Ventricle);PDPR:0.55:4.11e-22(Esophagus_Gastroesophageal_Junction);PDPR:0.56:6.21e-22(Colon_Sigmoid);PDPR:0.60:1.27e-18(Adrenal_Gland);PDPR:0.61:2.96e-18(Prostate);PDPR:0.57:5.34e-16(Spleen);PDPR:0.57:6.79e-15(Liver);PDPR:0.56:8.68e-14(Artery_Coronary);PDPR:0.58:1.21e-13(Brain_Caudate_basal_ganglia);PDPR:0.51:1.45e-12(Pituitary);PDPR:0.57:3.97e-11(Brain_Frontal_Cortex_BA9);PDPR:0.52:8.54e-11,RP11-296I10.3:0.46:1.66e-08(Brain_Cerebellum);PDPR:0.52:9.66e-11(Brain_Cortex);PDPR:0.56:3.64e-10(Brain_Hippocampus);PDPR:0.51:6.57e-10(Brain_Nucleus_accumbens_basal_ganglia);PDPR:0.59:7.57e-10(Brain_Anterior_cingulate_cortex_BA24);RP11-296I10.3:0.54:8.54e-10,PDPR:0.52:6.36e-09(Brain_Cerebellar_Hemisphere);PDPR:0.55:1.04e-09(Brain_Hypothalamus);PDPR:0.60:1.97e-08(Brain_Spinal_cord_cervical_c-1);PDPR:0.52:2.49e-08(Brain_Putamen_basal_ganglia);PDPR:0.50:6.91e-08(Small_Intestine_Terminal_Ileum);PDPR:0.51:1.21e-07(Ovary);PDPR:0.50:2.30e-06(Cells_EBV-transformed_lymphocytes);PDPR:0.58:2.56e-06(Brain_Substantia_nigra);PDPR:0.51:2.10e-05(Brain_Amygdala);PDPR:0.47:8.82e-05(Minor_Salivary_Gland);PDPR:0.64:1.38e-04(Kidney_Cortex);PDPR:0.44:4.34e-03(Uterus);PDPR:0.41:8.03e-03(Vagina)
10622	chr16	70403411	70403652	241	240.9	0.2	17	0.125	0.124	0.961	0.0049	6.69e-03	0.875	CCCAACATTTTGGGAGGCCAA	TTGGCCTCCCAAAATGTTGGG	False	.	.
10623	chr16	70742987	70743285	298	366.0	0.0	16	0.110	0.102	0.986	0.0000	8.44e-02	0.836	CGCACCAATCAGCACTCTGTA	TACAGAGTGCTGATTGGTGCG	False	.	.
10624	chr16	70776969	70777255	286	286.0	0.2	18	0.212	0.182	0.961	0.0006	1.50e-02	0.740	ACGCGGTGGCTCACACCTGTA	TACAGGTGTGAGCCACCGCGT	False	.	.
10625	chr16	70789056	70789221	165	164.9	0.2	18	0.178	0.184	0.982	0.0000	9.05e-01	0.600	TAACAGTTTAACACAAGACTA	TAGTCTTGTGTTAAACTGTTA	False	.	.
10626	chr16	70834889	70835023	134	144.6	4.2	17	2.682	0.133	0.962	0.0081	2.05e-07	0.677	ACACATATATGTGTATATATA	TATATATACACATATATGTGT	False	.	.
10627	chr16	71309662	71309795	133	133.6	0.6	17	0.305	0.089	0.982	0.0084	3.28e-04	0.740	AAAAAAGTAACATATATGTTG	CAACATATATGTTACTTTTTT	False	.	.
10628	chr16	71376463	71376872	409	408.9	0.3	17	0.212	0.196	0.969	0.0045	3.47e-04	0.469	ATACATCCACATATACCCACA	TGTGGGTATATGTGGATGTAT	False	.	.
10629	chr16	71394585	71394763	178	177.9	0.2	16	0.225	0.212	0.970	0.0036	3.85e-03	0.756	GGTTCACTTACATACATGCCA	TGGCATGTATGTAAGTGAACC	False	.	.
10630	chr16	71426585	71426760	175	174.9	0.3	16	0.207	0.148	0.977	0.0003	1.33e-02	0.609	AGGACCAGAGAGTAACAATTG	CAATTGTTACTCTCTGGTCCT	False	.	.
10631	chr16	71475588	71475761	173	708.9	0.4	17	0.057	0.086	0.975	0.0016	4.58e-01	0.412	ATTTTCTGATGCCGAAGTAAG	CTTACTTCGGCATCAGAAAAT	False	.	.
10632	chr16	72087980	72088251	271	271.0	0.0	17	0.361	0.171	0.976	0.0011	3.98e-03	0.390	ATGGGGTTTCACTATGTTGGC	GCCAACATAGTGAAACCCCAT	False	.	.
10633	chr16	72143454	72144055	601	600.8	0.4	19	0.215	0.127	0.961	0.0010	3.78e-02	0.435	AAGAATTGCTTGAACCCAAGA	TCTTGGGTTCAAGCAATTCTT	False	.	.
10634	chr16	72329681	72329971	290	290.0	0.3	17	0.114	0.117	0.981	0.0049	3.74e-05	0.440	AAGTGGGCAAAGGATATGAAC	GTTCATATCCTTTGCCCACTT	False	.	.
10635	chr16	72451278	72451412	134	134.0	0.0	18	0.175	0.177	0.993	0.0000	1.51e-01	0.748	CTACTATGAGCAACTACATAC	GTATGTAGTTGCTCATAGTAG	False	.	.
10636	chr16	72635667	72635819	152	160.0	0.3	18	0.276	0.264	0.976	0.0006	2.16e-02	0.834	AAGTCTAACAGGACACTCTCC	GGAGAGTGTCCTGTTAGACTT	False	.	.
10637	chr16	72675788	72675871	83	87.2	9.3	18	0.172	0.157	0.966	0.0000	2.01e-01	0.495	TGAGATCTCAGCTCACTACAA	TTGTAGTGAGCTGAGATCTCA	False	.	.
10638	chr16	72772043	72772196	153	206.0	0.0	17	0.145	0.153	0.982	0.0010	3.38e-02	0.580	GCTAAAGGATTGTAAATGCAC	GTGCATTTACAATCCTTTAGC	False	.	.
10639	chr16	72774379	72774543	164	164.0	0.1	17	0.174	0.170	0.983	0.0000	4.99e-01	0.825	AAAGGACTTTCTCCATGTTCC	GGAACATGGAGAAAGTCCTTT	False	.	.
10640	chr16	72788985	72789290	305	305.0	0.0	17	0.203	0.203	0.987	0.0000	1.34e-01	0.484	GCTGGAAGGGGAAGTATGGGA	TCCCATACTTCCCCTTCCAGC	False	.	.
10641	chr16	72863679	72863834	155	154.9	0.2	19	0.274	0.270	0.989	0.0001	3.59e-01	0.807	AACCCATCATCTGTGTTCCTG	CAGGAACACAGATGATGGGTT	False	.	.
10642	chr16	73162421	73162612	191	191.0	0.1	17	0.482	0.182	0.979	0.0000	2.59e-01	0.409	TCTATAATTATGACATTGGAA	TTCCAATGTCATAATTATAGA	False	.	.
10643	chr16	73247016	73248365	1349	1864.6	7.5	17	0.291	0.241	0.982	0.0039	3.10e-03	0.707	CATTATATATACAGTATACAC	GTGTATACTGTATATATAATG	False	.	.
10644	chr16	73333077	73333468	391	391.0	0.2	19	0.200	0.195	0.970	0.0009	2.92e-01	0.352	CAGATAGAAAAATACAGTTAC	GTAACTGTATTTTTCTATCTG	False	.	.
10645	chr16	73476148	73476320	172	171.8	0.3	18	0.186	0.191	0.985	0.0000	9.19e-01	0.468	TATCCAACTGGTGTTGAATAA	TTATTCAACACCAGTTGGATA	False	.	.
10646	chr16	73515428	73515614	186	185.8	1.0	18	0.236	0.206	0.981	0.0000	1.35e-01	0.701	AGAGGGAGAGAGAGAGAAAGA	TCTTTCTCTCTCTCTCCCTCT	False	.	.
10647	chr16	73682805	73682998	193	197.4	16.8	16	0.689	0.174	0.991	0.0196	4.57e-13	0.802	CTTTCTTTCTCTCTTTCTTTC	GAAAGAAAGAGAGAAAGAAAG	False	.	.
10648	chr16	73689863	73690045	182	184.0	0.1	17	0.206	0.173	0.971	0.0164	1.01e-09	0.914	AGGCAAGAGAGTTGCTTGAAC	GTTCAAGCAACTCTCTTGCCT	False	.	.
10649	chr16	73912835	73913200	365	400.0	0.0	16	0.249	0.228	0.968	0.0020	1.11e-03	0.401	CCTACCTTTCTGCCTCCTACC	GGTAGGAGGCAGAAAGGTAGG	False	.	.
10650	chr16	74121637	74121775	138	137.9	0.2	17	0.245	0.189	0.989	0.0020	8.04e-01	0.615	ACACACATATATATGGAGATA	TATCTCCATATATATGTGTGT	False	.	.
10651	chr16	74696918	74697064	146	145.9	0.6	18	0.287	0.122	0.983	0.0295	8.75e-19	0.717	ACATATATATAATATTACATA	TATGTAATATTATATATATGT	False	.	.
10652	chr16	74830200	74830439	239	238.9	0.2	18	0.199	0.183	0.966	0.0013	5.20e-01	0.877	CCTCCCACCTTGGCCTCCCAA	TTGGGAGGCCAAGGTGGGAGG	False	.	.
10653	chr16	74837834	74838097	263	310.2	42.1	18	0.691	0.272	0.986	0.1480	2.95e-93	0.536	ACATATATACATATATACATA	TATGTATATATGTATATATGT	False	.	.
10654	chr16	75061453	75061606	153	96.1	23.3	17	0.287	0.139	0.986	0.2644	1.35e-176	0.783	CATATACACTATGAAGTACGA	TCGTACTTCATAGTGTATATG	False	.	.
10655	chr16	75124813	75124874	61	67.6	7.6	17	0.555	0.513	0.974	0.0126	7.66e-10	0.881	AAAAGTTATAAAAATAAAGAG	CTCTTTATTTTTATAACTTTT	False	.	.
10656	chr16	75160401	75160527	126	176.9	2.7	18	0.164	0.194	0.977	0.0001	7.60e-01	0.842	CCCCATCTATACTAAAAATAC	GTATTTTTAGTATAGATGGGG	False	.	.
10657	chr16	75303000	75303339	339	339.0	0.1	17	0.361	0.333	0.979	0.0035	1.64e-01	0.631	AAACCCCGTCTCTACTAAAAA	TTTTTAGTAGAGACGGGGTTT	False	.	.
10658	chr16	75462044	75462185	141	143.0	0.0	16	0.285	0.193	0.986	0.0011	9.66e-01	0.902	GTAGAGAGTTCTGATAGACAC	GTGTCTATCAGAACTCTCTAC	False	.	.
10659	chr16	75526151	75526239	88	117.7	31.4	17	1.063	0.312	0.998	0.1040	2.06e-63	0.686	ACACACATGCACACTCACATG	CATGTGAGTGTGCATGTGTGT	True	10	ADAT1:0.20:1.74e-04;ADAT1:0.23:3.50e-04(Skin_Not_Sun_Exposed_Suprapubic);ADAT1:0.20:2.03e-03(Adipose_Subcutaneous);ADAT1:0.19:6.45e-03(Thyroid);ADAT1:0.21:6.85e-03(Esophagus_Muscularis);ADAT1:0.21:1.08e-02(Adipose_Visceral_Omentum);ADAT1:0.20:1.30e-02(Esophagus_Mucosa);ADAT1:0.18:1.31e-02(Skin_Sun_Exposed_Lower_leg);ADAT1:0.19:1.72e-02(Nerve_Tibial);ADAT1:0.18:4.11e-02(Lung)
10660	chr16	75542748	75542933	185	182.4	10.9	18	0.201	0.183	0.988	0.0000	9.30e-05	0.701	AGAGAAGATTATTGATACTGC	GCAGTATCAATAATCTTCTCT	False	.	.
10661	chr16	75655653	75655850	197	203.4	22.1	18	0.233	0.232	0.977	0.0019	2.16e-04	0.590	AGCACTGCTGTATGAATGTAT	ATACATTCATACAGCAGTGCT	False	.	.
10662	chr16	75714809	75714964	155	155.0	0.1	18	0.131	0.132	0.979	0.0009	7.20e-02	0.695	CAGATAGGAACTCTGGGAGGC	GCCTCCCAGAGTTCCTATCTG	False	.	.
10663	chr16	75786166	75786464	298	304.7	11.2	17	0.140	0.146	0.986	0.0000	4.15e-03	0.691	GTTTTATAGATATGTTTCATA	TATGAAACATATCTATAAAAC	False	.	.
10664	chr16	75884082	75884266	184	191.1	21.2	18	0.244	0.278	0.965	0.0052	1.41e-01	0.775	GCATATAAGTGAAATATCACA	TGTGATATTTCACTTATATGC	False	.	.
10665	chr16	75969186	75969373	187	231.2	10.7	17	0.302	0.180	0.976	0.0078	1.41e-07	0.948	AGAGGAGGAAGAGGAGGAGGA	TCCTCCTCCTCTTCCTCCTCT	False	.	.
10666	chr16	76120429	76120834	405	384.3	22.9	18	0.195	0.098	0.988	0.0070	4.37e-07	0.630	GCACATGAGTTTACCTATGTA	TACATAGGTAAACTCATGTGC	False	.	.
10667	chr16	76214219	76214351	132	132.0	0.0	18	0.249	0.243	0.994	0.0001	2.70e-01	0.630	GTTAAACAGGAAAACTCATTA	TAATGAGTTTTCCTGTTTAAC	False	.	.
10668	chr16	76231558	76232117	559	559.0	0.1	18	0.175	0.180	0.977	0.0011	2.34e-02	0.398	CAGCTCACCACAACCTCTGCC	GGCAGAGGTTGTGGTGAGCTG	False	.	.
10669	chr16	76373088	76373336	248	236.9	8.3	16	0.312	0.116	0.984	0.0030	4.02e-03	0.892	TATTCCACATAAATATGTGGA	TCCACATATTTATGTGGAATA	False	.	.
10670	chr16	76572208	76572420	212	213.6	0.9	18	0.186	0.194	0.967	0.0028	7.59e-01	0.537	GAAAAATTTGGGAGTTTTCAA	TTGAAAACTCCCAAATTTTTC	False	.	.
10671	chr16	76681595	76681738	143	143.0	0.1	17	0.189	0.181	0.992	0.0047	4.04e-03	0.873	GTGTATTTTGTGTATTTGACA	TGTCAAATACACAAAATACAC	False	.	.
10672	chr16	76711987	76712114	127	128.8	0.6	17	0.171	0.164	0.997	0.0000	6.98e-01	0.792	ACACAGACACACACACGCAAA	TTTGCGTGTGTGTGTCTGTGT	False	.	.
10673	chr16	76720524	76720676	152	152.1	0.5	18	0.168	0.158	0.975	0.0029	3.68e-01	0.830	TATATAATATATAATAATATA	TATATTATTATATATTATATA	False	.	.
10674	chr16	76850803	76850999	196	185.6	2.9	18	0.903	0.265	0.976	0.0298	7.27e-21	0.471	AGAGAGACAGAGACAGAGAAA	TTTCTCTGTCTCTGTCTCTCT	False	.	.
10675	chr16	76878359	76878490	131	133.0	0.1	18	0.290	0.164	0.987	0.0017	1.73e-02	0.847	ATTCCTCTTCCCATTTTTCAA	TTGAAAAATGGGAAGAGGAAT	False	.	.
10676	chr16	77015889	77016033	144	144.0	0.1	17	0.242	0.164	0.990	0.0046	2.72e-03	0.678	GATACCTCACTCTTACCAAAA	TTTTGGTAAGAGTGAGGTATC	False	.	.
10677	chr16	77275433	77275567	134	134.0	0.1	16	0.168	0.197	0.997	0.0000	2.64e-02	0.952	AGGGAGGATGATAGATTTCAT	ATGAAATCTATCATCCTCCCT	False	.	.
10678	chr16	77347536	77347705	169	169.0	0.0	18	0.143	0.141	0.994	0.0005	1.26e-01	0.655	CATAGTCAATAAATGCATGAA	TTCATGCATTTATTGACTATG	False	.	.
10679	chr16	77471387	77471571	184	184.0	0.0	18	0.163	0.152	0.996	0.0002	9.88e-01	0.736	ACCTCAGGTACCAGCTTCAGG	CCTGAAGCTGGTACCTGAGGT	False	.	.
10680	chr16	77716612	77720529	3917	4036.4	5.9	18	0.096	0.089	0.974	0.0061	6.81e-05	0.436	CCTTGTATCACAGTGTGTAAA	TTTACACACTGTGATACAAGG	False	.	.
10681	chr16	77758459	77758895	436	436.0	0.3	18	0.148	0.155	0.967	0.0014	1.77e-04	0.553	GGATCCAGTCCTGGATTTGGA	TCCAAATCCAGGACTGGATCC	False	.	.
10682	chr16	77784143	77784271	128	128.0	0.0	18	0.199	0.187	0.982	0.0003	9.48e-02	0.889	GCTCAAGGTTGGTAAACACAC	GTGTGTTTACCAACCTTGAGC	False	.	.
10683	chr16	77792916	77793137	221	220.9	0.2	18	0.213	0.230	0.977	0.0000	4.03e-02	0.947	GAACTCTTGTATTTTGAGACA	TGTCTCAAAATACAAGAGTTC	False	.	.
10684	chr16	77806358	77806640	282	292.9	46.1	18	0.181	0.171	0.973	0.0127	4.72e-06	0.553	ATTTTGTATTTTTAGTAGAGA	TCTCTACTAAAAATACAAAAT	False	.	.
10685	chr16	77837326	77837467	141	141.0	0.0	18	0.161	0.204	0.989	0.0000	1.26e-01	0.539	ATTTATGAACATGGGAGCCTG	CAGGCTCCCATGTTCATAAAT	False	.	.
10686	chr16	77889430	77889655	225	225.0	0.1	18	0.212	0.212	0.972	0.0007	6.37e-05	0.862	TCCTAAAAGAGGATTAGCACA	TGTGCTAATCCTCTTTTAGGA	False	.	.
10687	chr16	77914574	77914849	275	274.9	0.2	18	0.133	0.125	0.984	0.0001	3.02e-02	0.738	ATGGGGTAAAGAGTTGTTGGG	CCCAACAACTCTTTACCCCAT	False	.	.
10688	chr16	78000408	78000561	153	155.0	0.0	19	0.242	0.169	0.987	0.0342	2.15e-21	0.663	GTAGCTAGCTAGAGATTTGTA	TACAAATCTCTAGCTAGCTAC	False	.	.
10689	chr16	78034350	78034599	249	172.3	48.8	19	0.395	0.398	0.994	0.0646	2.09e-36	0.872	GTAAGGTCTGGGGAGAAGCAC	GTGCTTCTCCCCAGACCTTAC	True	4	CLEC3A:-0.46:8.19e-14,RP11-281J9.2:-0.44:1.34e-12;CLEC3A:0.24:1.15e-05,WWOX:0.18:2.57e-02(Artery_Tibial);CLEC3A:0.30:2.06e-05,WWOX:0.26:4.11e-03(Artery_Aorta);CLEC3A:0.30:3.29e-02(Prostate)
10690	chr16	78133392	78133689	297	296.9	0.2	19	0.170	0.121	0.973	0.0012	1.25e-01	0.527	ACTACTTTGGGAGGCCGAGGC	GCCTCGGCCTCCCAAAGTAGT	False	.	.
10691	chr16	78306608	78306891	283	282.9	0.2	18	0.316	0.190	0.963	0.0002	2.99e-02	0.393	CCATTCCTTCCCACAATTCCC	GGGAATTGTGGGAAGGAATGG	False	.	.
10692	chr16	78321279	78321412	133	93.0	20.6	17	1.040	0.191	0.984	0.0495	1.18e-30	0.739	CATATATATACGTATATATAC	GTATATATACGTATATATATG	False	.	.
10693	chr16	78551001	78551205	204	206.0	0.1	16	0.076	0.078	0.990	0.0021	3.23e-02	0.582	TCATGATATTTGTTTCATGGA	TCCATGAAACAAATATCATGA	False	.	.
10694	chr16	78561217	78561398	181	185.6	10.6	17	0.175	0.164	0.981	0.0040	1.75e-03	0.765	CAGACCTAGACATCAAAATCA	TGATTTTGATGTCTAGGTCTG	False	.	.
10695	chr16	78862068	78862332	264	265.4	4.5	18	0.179	0.113	0.986	0.0028	1.42e-07	0.500	GGTGTGTGTATAGATACAGAC	GTCTGTATCTATACACACACC	False	.	.
10696	chr16	78968030	78968213	183	167.8	8.0	18	0.566	0.216	0.976	0.0013	1.23e-02	0.634	GCATGGTCCGCGTGGCACAGC	GCTGTGCCACGCGGACCATGC	False	.	.
10697	chr16	79031779	79031957	178	163.1	12.6	18	1.719	0.241	0.973	0.0138	3.39e-09	0.784	ATATATAGATATCTATATATA	TATATATAGATATCTATATAT	False	.	.
10698	chr16	79080307	79080593	286	285.9	0.5	18	0.099	0.088	0.975	0.0003	6.39e-01	0.831	ATAAACAGCTGATGTGTGGCA	TGCCACACATCAGCTGTTTAT	False	.	.
10699	chr16	79107142	79107443	301	301.0	0.2	19	0.171	0.172	0.973	0.0012	1.89e-03	0.750	GATCCGCCCTTCTCGGCCTCC	GGAGGCCGAGAAGGGCGGATC	False	.	.
10700	chr16	79133699	79133913	214	220.1	22.0	19	0.333	0.203	0.962	0.0008	2.19e-02	0.913	ACTTCTTCAGCTGGTAGAACA	TGTTCTACCAGCTGAAGAAGT	False	.	.
10701	chr16	79141660	79141969	309	309.0	0.0	19	0.166	0.157	0.984	0.0067	1.34e-04	0.868	ACGGGCTAATCACAACGCCAA	TTGGCGTTGTGATTAGCCCGT	False	.	.
10702	chr16	79216118	79216247	129	127.7	3.3	16	0.319	0.166	0.989	0.1505	6.94e-96	0.731	AGATGTGCACGACATATACAT	ATGTATATGTCGTGCACATCT	False	.	.
10703	chr16	79287664	79287822	158	158.0	0.1	17	0.216	0.226	0.987	0.0023	1.17e-02	0.896	AATGAATGAGCAAATAAATGG	CCATTTATTTGCTCATTCATT	False	.	.
10704	chr16	79333669	79333972	303	303.0	0.1	19	0.208	0.107	0.969	0.0000	3.44e-01	0.627	ATCTGATGCCGGATCCCAACA	TGTTGGGATCCGGCATCAGAT	False	.	.
10705	chr16	79375471	79375626	155	155.0	0.1	18	0.222	0.185	0.988	0.0000	2.23e-01	0.677	ATGAAGATGATGAAGATAATG	CATTATCTTCATCATCTTCAT	False	.	.
10706	chr16	79489095	79489372	277	278.0	0.0	19	0.229	0.219	0.980	0.0007	9.55e-02	0.623	AATAGATGGATGTGTGAGTGG	CCACTCACACATCCATCTATT	False	.	.
10707	chr16	79747041	79747230	189	185.1	2.5	17	0.247	0.276	0.964	0.0072	8.70e-06	0.617	AAGGAGGAGGAGGAGAAGAAG	CTTCTTCTCCTCCTCCTCCTT	False	.	.
10708	chr16	79824898	79825445	547	546.9	0.2	17	0.202	0.181	0.965	0.0068	4.22e-07	0.471	ATAGTAGGTGAATGAATGGAT	ATCCATTCATTCACCTACTAT	False	.	.
10709	chr16	79870555	79870695	140	137.9	16.5	17	0.269	0.210	0.993	0.0081	5.39e-06	0.897	GAGCATGGCCTGACTGTGGAA	TTCCACAGTCAGGCCATGCTC	False	.	.
10710	chr16	79937823	79937986	163	163.0	14.3	16	0.159	0.181	0.993	0.0321	2.63e-20	0.777	AGGAGGAGAAGGAGGAGGAGG	CCTCCTCCTCCTTCTCCTCCT	False	.	.
10711	chr16	80028484	80028799	315	314.8	0.4	18	0.172	0.162	0.976	0.0005	2.55e-03	0.675	CATTTGGACTGGATCTTGAAG	CTTCAAGATCCAGTCCAAATG	False	.	.
10712	chr16	80146056	80146288	232	231.4	0.4	17	0.501	0.280	0.970	0.0009	5.27e-01	0.643	AGAACAGCCTGGCCAACATAA	TTATGTTGGCCAGGCTGTTCT	False	.	.
10713	chr16	80205778	80205996	218	217.9	0.4	17	0.329	0.257	0.985	0.0064	6.56e-04	0.759	ATGTATAATACATATCTCATA	TATGAGATATGTATTATACAT	False	.	.
10714	chr16	80255087	80255286	199	199.0	0.3	17	0.156	0.221	0.976	0.0044	7.20e-02	0.773	AGTTGATGATGATGATGGCGA	TCGCCATCATCATCATCAACT	False	.	.
10715	chr16	80275710	80275786	76	133.2	0.8	19	0.307	0.234	0.979	0.0183	2.61e-12	0.798	ATATATGTGTGTATGTGTATA	TATACACATACACACATATAT	False	.	.
10716	chr16	80295695	80295890	195	200.2	21.8	19	0.301	0.233	0.969	0.0043	5.13e-04	0.697	CTGAAAGGCATGTTTAACAGC	GCTGTTAAACATGCCTTTCAG	False	.	.
10717	chr16	80356715	80356865	150	140.2	21.3	19	0.152	0.152	0.992	0.0046	7.89e-05	0.704	CGGAGAGAACACAACGTGGTA	TACCACGTTGTGTTCTCTCCG	False	.	.
10718	chr16	80396571	80396791	220	220.0	0.0	18	0.319	0.154	0.966	0.0065	6.50e-06	0.651	TAGAATGGAACGGAAGTGGAA	TTCCACTTCCGTTCCATTCTA	False	.	.
10719	chr16	80439639	80439770	131	134.0	0.0	18	0.243	0.200	0.991	0.0007	9.38e-01	0.811	GGACAGATGGATGGACAGACA	TGTCTGTCCATCCATCTGTCC	False	.	.
10720	chr16	80576363	80576926	563	560.1	6.4	17	0.206	0.176	0.975	0.0034	2.18e-01	0.482	TCATCACCATCACCATTGTCA	TGACAATGGTGATGGTGATGA	False	.	.
10721	chr16	80605510	80605681	171	206.5	1.9	18	0.237	0.185	0.989	0.0044	1.02e-02	0.841	AATAGTAATAATCATAGTAAC	GTTACTATGATTATTACTATT	False	.	.
10722	chr16	80675589	80675786	197	195.1	7.5	17	0.210	0.200	0.992	0.0028	4.26e-02	0.625	AATGTCGGTGAAAAGCCACTC	GAGTGGCTTTTCACCGACATT	False	.	.
10723	chr16	80687407	80687555	148	147.9	0.2	18	0.185	0.181	0.978	0.0024	3.18e-02	0.583	ATCCATCTATTCATTTATTTA	TAAATAAATGAATAGATGGAT	False	.	.
10724	chr16	80716405	80717189	784	788.1	3.7	18	0.155	0.145	0.978	0.0065	3.93e-07	0.526	GCATCCCTCCATCCACCCACC	GGTGGGTGGATGGAGGGATGC	False	.	.
10725	chr16	80742361	80742661	300	573.4	1.6	17	0.234	0.181	0.961	0.0008	1.75e-01	0.398	ACTCATTTATCTACTCAACCA	TGGTTGAGTAGATAAATGAGT	False	.	.
10726	chr16	80778322	80778457	135	135.0	0.0	17	0.138	0.139	0.997	0.0015	6.41e-02	0.850	ACAGAAAGACAGGTAAGATGA	TCATCTTACCTGTCTTTCTGT	False	.	.
10727	chr16	80817259	80817629	370	371.9	0.3	18	0.113	0.122	0.977	0.0020	8.19e-02	0.422	ACTCATTTTCCCAATTAACCA	TGGTTAATTGGGAAAATGAGT	False	.	.
10728	chr16	80907357	80907680	323	322.9	0.3	18	0.219	0.221	0.966	0.0011	8.65e-01	0.743	GCTACTAGGGAGGCTGTGGCA	TGCCACAGCCTCCCTAGTAGC	False	.	.
10729	chr16	80931078	80931346	268	268.0	0.1	17	0.258	0.239	0.975	0.0029	8.80e-04	0.668	ACTGCCTCGGCTTCCCAAAGT	ACTTTGGGAAGCCGAGGCAGT	False	.	.
10730	chr16	80976584	80976747	163	165.0	0.0	18	0.137	0.146	0.988	0.0003	3.89e-01	0.638	TACTCGTTCCAAAGTTTTTCA	TGAAAAACTTTGGAACGAGTA	False	.	.
10731	chr16	81026054	81026220	166	184.7	4.4	17	0.561	0.183	0.979	0.0054	6.36e-06	0.617	ATATGTGTATATATATGTGTA	TACACATATATATACACATAT	False	.	.
10732	chr16	81116644	81116911	267	267.0	0.1	18	0.155	0.132	0.961	0.0022	1.86e-03	0.422	CGGCCTCCCGAAGTGCTGAGA	TCTCAGCACTTCGGGAGGCCG	False	.	.
10733	chr16	81169958	81170209	251	250.9	0.3	18	0.914	0.188	0.964	0.0015	4.56e-06	0.580	ACAAAGGCTGGGCATGGTGGC	GCCACCATGCCCAGCCTTTGT	False	.	.
10734	chr16	81335343	81335591	248	248.0	0.1	19	0.382	0.256	0.974	0.0026	3.48e-03	0.692	CTCCAAAAAGTGCTGGGATTA	TAATCCCAGCACTTTTTGGAG	False	.	.
10735	chr16	81376560	81376698	138	150.1	5.7	19	0.352	0.189	0.978	0.0087	1.57e-06	0.785	CATATATATACACATATACAC	GTGTATATGTGTATATATATG	False	.	.
10736	chr16	81390982	81391102	120	189.5	30.6	19	7.657	0.256	0.974	0.1383	8.51e-86	0.786	GAGAGACTCAGGCAGTCAGCC	GGCTGACTGCCTGAGTCTCTC	False	.	.
10737	chr16	81408089	81408343	254	254.0	0.1	16	0.369	0.237	0.971	0.0010	5.31e-02	0.688	GAGTTCAAGACCAGCCTGGGC	GCCCAGGCTGGTCTTGAACTC	False	.	.
10738	chr16	81516841	81517313	472	455.4	27.3	17	0.310	0.172	0.981	0.0059	1.77e-02	0.535	ACTGAAGACCTTGGAGGCCAT	ATGGCCTCCAAGGTCTTCAGT	False	.	.
10739	chr16	81558169	81558333	164	164.0	0.0	17	0.244	0.194	0.993	0.0006	2.16e-01	0.937	CCGCTGATGGAGGGATGGAGA	TCTCCATCCCTCCATCAGCGG	False	.	.
10740	chr16	81576962	81578247	1285	1451.2	267.6	17	0.180	0.178	0.989	0.0436	4.22e-28	0.783	ACCACCATCATCCCCATTACC	GGTAATGGGGATGATGGTGGT	False	.	.
10741	chr16	81598171	81598304	133	132.9	0.2	18	0.208	0.178	0.990	0.0001	6.87e-02	0.752	CAACAGGAGGGTATCGCCTAC	GTAGGCGATACCCTCCTGTTG	False	.	.
10742	chr16	81820723	81821168	445	445.0	0.5	17	0.228	0.189	0.974	0.0122	1.07e-05	0.694	CCTGAGTAGGTGGGATTACAG	CTGTAATCCCACCTACTCAGG	False	.	.
10743	chr16	81865653	81866785	1132	1038.2	108.5	17	0.268	0.229	0.974	0.0116	7.29e-08	0.611	GCTCCTAGGGTGAGCTCCAAC	GTTGGAGCTCACCCTAGGAGC	False	.	.
10744	chr16	81877744	81877890	146	142.7	6.2	17	0.173	0.219	0.997	0.0115	5.82e-07	0.588	TACAAGCCAAGGAGCGATGCA	TGCATCGCTCCTTGGCTTGTA	False	.	.
10745	chr16	81885188	81885446	258	258.6	0.4	17	0.842	0.121	0.976	0.0066	6.56e-02	0.750	ATTGCTGGGATTACAGATGTG	CACATCTGTAATCCCAGCAAT	False	.	.
10746	chr16	81902553	81902692	139	139.0	0.0	17	0.587	0.288	0.985	0.0000	6.67e-02	0.713	CCATTGTTGAGAGCTCTACCC	GGGTAGAGCTCTCAACAATGG	False	.	.
10747	chr16	82028337	82029215	878	871.4	29.7	17	0.285	0.189	0.971	0.0046	1.02e-06	0.799	ATCTGTGTGTAGGTATATGTG	CACATATACCTACACACAGAT	False	.	.
10748	chr16	82042249	82042380	131	131.0	0.0	18	0.195	0.190	0.984	0.0000	2.18e-02	0.853	GGGATTACAGGCATGAGTCAC	GTGACTCATGCCTGTAATCCC	False	.	.
10749	chr16	82130553	82130931	378	180.1	84.2	18	2.275	0.297	0.979	0.2052	1.01e-127	0.545	ACATGCGTGTGTATATATACA	TGTATATATACACACGCATGT	False	.	.
10750	chr16	82267650	82267978	328	323.0	12.7	17	0.302	0.238	0.979	0.0051	9.15e-06	0.970	CTCTTCTTCCTCTTCCTCTTA	TAAGAGGAAGAGGAAGAAGAG	False	.	.
10751	chr16	82275622	82276643	1021	591.3	298.5	17	0.576	0.571	0.984	0.0750	2.56e-45	0.739	AGTGGGAAGAGGATGTTGACC	GGTCAACATCCTCTTCCCACT	False	.	.
10752	chr16	82311684	82311832	148	148.0	0.0	18	0.259	0.187	0.966	0.0059	5.09e-03	0.857	ACTGCCACCTTCAGCGCCATC	GATGGCGCTGAAGGTGGCAGT	False	.	.
10753	chr16	82434981	82435136	155	155.0	0.1	18	0.849	0.170	0.990	0.0020	4.81e-01	0.848	AATGCCAACAGCATGCTGGGG	CCCCAGCATGCTGTTGGCATT	False	.	.
10754	chr16	82710085	82710260	175	174.3	0.9	18	0.355	0.159	0.970	0.0022	4.51e-03	0.933	ATTATATATTAAATCTATATA	TATATAGATTTAATATATAAT	False	.	.
10755	chr16	82757475	82757612	137	161.5	39.7	18	0.405	0.283	0.971	0.0954	2.30e-58	0.812	GCAGCTATCTCTTGCAATTAA	TTAATTGCAAGAGATAGCTGC	False	.	.
10756	chr16	82842090	82842205	115	90.4	16.9	19	2.378	0.261	0.973	0.0238	1.27e-15	0.801	ACATATATATACACATATATG	CATATATGTGTATATATATGT	False	.	.
10757	chr16	82904853	82904997	144	144.0	0.1	16	0.289	0.208	0.993	0.0000	6.86e-01	0.862	CTAAATGAACCTAGGTTTCTC	GAGAAACCTAGGTTCATTTAG	False	.	.
10758	chr16	82956367	82956605	238	238.0	0.1	18	0.143	0.130	0.986	0.0000	1.20e-01	0.691	AAACCTGGGGGTAATAACGAT	ATCGTTATTACCCCCAGGTTT	False	.	.
10759	chr16	82996708	82997219	511	509.4	2.7	18	0.356	0.201	0.971	0.0129	1.66e-08	0.501	TCATCATCACCACCACCGTAA	TTACGGTGGTGGTGATGATGA	False	.	.
10760	chr16	83050235	83050375	140	140.0	0.0	18	0.219	0.125	0.987	0.0312	6.72e-18	0.827	CTATATTCAACTCTTTGAGAA	TTCTCAAAGAGTTGAATATAG	False	.	.
10761	chr16	83136649	83136789	140	142.0	0.0	17	0.304	0.295	0.988	0.0012	3.35e-02	0.665	AGTACAATCTTGTTAGTGGAC	GTCCACTAACAAGATTGTACT	False	.	.
10762	chr16	83216493	83216675	182	181.9	0.3	18	0.348	0.330	0.971	0.0275	1.28e-15	0.638	TAAACCCCATTATATATATTA	TAATATATATAATGGGGTTTA	False	.	.
10763	chr16	83400931	83401193	262	261.9	0.3	17	0.637	0.235	0.966	0.0236	2.71e-13	0.785	CAAGCACTTTGGCAGACCGAG	CTCGGTCTGCCAAAGTGCTTG	False	.	.
10764	chr16	83423983	83424322	339	340.9	0.2	17	0.211	0.156	0.990	0.0000	8.07e-02	0.547	TCTTCTAGACTGTTCAGTCCA	TGGACTGAACAGTCTAGAAGA	False	.	.
10765	chr16	83434906	83435005	99	130.4	30.3	16	1.058	0.273	0.972	0.0136	1.07e-06	0.960	ATAAATATATATATATATATG	CATATATATATATATATTTAT	False	.	.
10766	chr16	83445233	83445309	76	82.0	22.5	17	0.616	0.279	0.979	0.0415	8.32e-26	0.741	AATTTATAAAACCTTTTATAA	TTATAAAAGGTTTTATAAATT	False	.	.
10767	chr16	83565692	83565904	212	212.0	0.0	18	0.118	0.123	0.990	0.0000	5.55e-02	0.715	ATCACAAAAGAAAAGTCAGAA	TTCTGACTTTTCTTTTGTGAT	False	.	.
10768	chr16	83575919	83576063	144	144.0	0.0	18	0.322	0.120	0.989	0.0000	1.25e-01	0.578	TAGTACGTTAATTGATGTAAA	TTTACATCAATTAACGTACTA	False	.	.
10769	chr16	83617365	83617889	524	523.9	0.3	18	0.135	0.096	0.973	0.0066	2.58e-07	0.565	ATATGCACATATCCTAATATG	CATATTAGGATATGTGCATAT	False	.	.
10770	chr16	83657787	83659431	1644	1975.3	45.3	18	0.263	0.271	0.982	0.0012	1.55e-02	0.818	GGTCTCATGTCCTCGCCACCA	TGGTGGCGAGGACATGAGACC	False	.	.
10771	chr16	83723937	83724551	614	594.8	26.0	18	0.199	0.193	0.967	0.0025	9.70e-04	0.492	GTGGATGAATGCATGGGTGAA	TTCACCCATGCATTCATCCAC	False	.	.
10772	chr16	83764619	83764874	255	208.3	23.3	18	0.241	0.241	0.982	0.0077	6.56e-06	0.636	CCTGCTCAGCCTCCTGAAGTC	GACTTCAGGAGGCTGAGCAGG	False	.	.
10773	chr16	83814417	83814552	135	135.0	0.0	18	0.187	0.145	0.986	0.0010	4.54e-01	0.477	CCTGGACCGCTCACGAGCACA	TGTGCTCGTGAGCGGTCCAGG	False	.	.
10774	chr16	83892739	83892889	150	149.9	0.3	17	0.207	0.175	0.979	0.0000	4.96e-02	0.930	AGGGGCATTAGTCCAGAGCAG	CTGCTCTGGACTAATGCCCCT	False	.	.
10775	chr16	83916361	83917378	1017	998.0	21.2	16	0.276	0.225	0.977	0.0011	2.71e-03	0.886	CACGTCTGTGTGCATGTGCCC	GGGCACATGCACACAGACGTG	False	.	.
10776	chr16	83918298	83919861	1563	1796.6	10.0	16	0.299	0.278	0.969	0.0053	2.41e-05	0.826	CACTGTGTGGTTCTCTGTGCA	TGCACAGAGAACCACACAGTG	False	.	.
10777	chr16	84050642	84052221	1579	1628.0	270.5	18	0.333	0.341	0.978	0.0077	9.83e-09	0.615	AAGGCCGTATGTGGGTAAGGA	TCCTTACCCACATACGGCCTT	False	.	.
10778	chr16	84078155	84078529	374	374.0	0.0	18	0.177	0.195	0.986	0.0007	1.83e-01	0.898	AGCATTGAGAGCATCGGGTAG	CTACCCGATGCTCTCAATGCT	False	.	.
10779	chr16	84124809	84125603	794	776.3	20.7	18	0.470	0.484	0.990	0.0033	2.34e-03	0.440	ACCCACCAATCAAACAAATAC	GTATTTGTTTGATTGGTGGGT	False	.	.
10780	chr16	84141269	84141426	157	156.8	0.5	17	0.378	0.251	0.982	0.0588	6.28e-37	0.910	TCAGATACACCACGATTCACA	TGTGAATCGTGGTGTATCTGA	False	.	.
10781	chr16	84170023	84170344	321	320.9	0.5	18	0.165	0.160	0.971	0.0008	1.69e-02	0.554	AGGAGAGGACGGAAATGGAGA	TCTCCATTTCCGTCCTCTCCT	False	.	.
10782	chr16	84308610	84308958	348	344.0	7.1	16	0.303	0.179	0.961	0.0031	1.25e-03	0.487	ACGCCAGCCTGGGCATAGATG	CATCTATGCCCAGGCTGGCGT	False	.	.
10783	chr16	84324753	84324921	168	168.0	0.0	17	0.651	0.302	0.984	0.0022	2.62e-03	0.764	ATCTAATCATCCATTGATCCA	TGGATCAATGGATGATTAGAT	False	.	.
10784	chr16	84377071	84377261	190	190.0	0.0	17	0.164	0.146	0.990	0.0011	5.01e-02	0.795	CCACTACTTGCTAAGACTTAG	CTAAGTCTTAGCAAGTAGTGG	False	.	.
10785	chr16	84447644	84447808	164	163.1	6.2	18	0.426	0.183	0.963	0.0163	4.32e-13	0.657	CTTATACAATAATATATATTA	TAATATATATTATTGTATAAG	False	.	.
10786	chr16	84479389	84479572	183	164.7	47.8	17	0.278	0.252	0.997	0.0414	2.18e-24	0.679	CGCTGGCATTAGGGAATTCCA	TGGAATTCCCTAATGCCAGCG	True	1	TLDC1:-0.20:4.12e-03
10787	chr16	84525110	84525313	203	233.8	79.2	17	1.235	0.498	0.960	0.0213	9.37e-15	0.666	CCCGGCCACTCCGCCCCCTCC	GGAGGGGGCGGAGTGGCCGGG	False	.	.
10788	chr16	84578847	84579018	171	169.3	4.0	19	0.476	0.305	0.984	0.0210	1.69e-14	0.623	CACAGGTATGCACACACATAC	GTATGTGTGTGCATACCTGTG	False	.	.
10789	chr16	84595841	84595987	146	146.2	0.6	18	0.300	0.246	0.968	0.0007	4.66e-02	0.768	ACACACATACACATACATGTA	TACATGTATGTGTATGTGTGT	False	.	.
10790	chr16	84675957	84676146	189	188.5	2.1	18	0.188	0.178	0.991	0.0334	1.66e-21	0.662	ACATATATGTATGCATACATA	TATGTATGCATACATATATGT	False	.	.
10791	chr16	84735958	84736103	145	174.5	17.0	18	0.263	0.261	0.992	0.0048	2.42e-03	0.877	CCTCGCCACTCACACACCCAC	GTGGGTGTGTGAGTGGCGAGG	False	.	.
10792	chr16	84763665	84763965	300	300.0	0.1	18	0.143	0.136	0.973	0.0012	1.24e-03	0.893	AAGTGGCATTGCAATGGGTTG	CAACCCATTGCAATGCCACTT	False	.	.
10793	chr16	84849131	84849322	191	192.7	7.1	18	0.373	0.251	0.972	0.0000	1.23e-02	0.898	GAATTGAGGGTTATTCCCCCA	TGGGGGAATAACCCTCAATTC	False	.	.
10794	chr16	84921186	84921442	256	256.0	0.1	17	0.118	0.121	0.978	0.0006	9.15e-01	0.412	GGGGTTTCACCATGTTGCCCA	TGGGCAACATGGTGAAACCCC	False	.	.
10795	chr16	84948871	84949513	642	639.3	5.3	18	1.100	0.322	0.966	0.0082	1.46e-07	0.727	CTCACAAAACTACACAGGAAC	GTTCCTGTGTAGTTTTGTGAG	False	.	.
10796	chr16	84951727	84952048	321	321.0	0.1	18	0.262	0.255	0.964	0.0019	1.05e-02	0.499	CTCCTGACCTCAGGTGATCCA	TGGATCACCTGAGGTCAGGAG	False	.	.
10797	chr16	84981777	84981906	129	129.0	0.1	18	0.217	0.221	0.979	0.0041	7.03e-02	0.501	GCTGTATTAAACCCGAGCGCA	TGCGCTCGGGTTTAATACAGC	False	.	.
10798	chr16	85039421	85039727	306	305.9	0.2	18	0.139	0.178	0.963	0.0014	3.02e-01	0.648	AGGTCAGGAGTTCAAGACCAG	CTGGTCTTGAACTCCTGACCT	False	.	.
10799	chr16	85143233	85143411	178	178.0	0.1	18	0.237	0.236	0.987	0.0000	7.60e-02	0.921	GAGCTTTAACCACTGCATGCA	TGCATGCAGTGGTTAAAGCTC	False	.	.
10800	chr16	85150930	85151441	511	487.0	17.2	19	0.293	0.339	0.984	0.0000	2.53e-01	0.651	GAATGAGATACAGAGACAGAC	GTCTGTCTCTGTATCTCATTC	False	.	.
10801	chr16	85163107	85163413	306	338.0	20.9	19	0.287	0.211	0.981	0.0000	2.56e-01	0.677	CGCCGACTGCATGCCGGGTGC	GCACCCGGCATGCAGTCGGCG	False	.	.
10802	chr16	85230832	85231500	668	665.6	2.6	18	0.263	0.231	0.971	0.0016	2.62e-03	0.446	ATGGAGGGATGGATGGATGGA	TCCATCCATCCATCCCTCCAT	False	.	.
10803	chr16	85253739	85253946	207	207.0	0.1	18	0.155	0.155	0.977	0.0000	3.24e-01	0.783	CTGTGGGCTTGGAGGCTGCTC	GAGCAGCCTCCAAGCCCACAG	False	.	.
10804	chr16	85313987	85314128	141	140.7	0.6	16	0.336	0.176	0.968	0.0003	2.49e-01	0.861	TATACACACACACAGCTGTGA	TCACAGCTGTGTGTGTGTATA	False	.	.
10805	chr16	85317502	85317732	230	229.9	0.3	16	0.154	0.151	0.967	0.0007	1.86e-01	0.747	CACTGGGGATCAATTTTGCCA	TGGCAAAATTGATCCCCAGTG	False	.	.
10806	chr16	85348140	85348339	199	199.6	2.4	17	0.301	0.267	0.971	0.0000	4.03e-01	0.942	CATCCATCCATCCATCCATCC	GGATGGATGGATGGATGGATG	False	.	.
10807	chr16	85374100	85374439	339	339.0	0.0	17	0.273	0.261	0.973	0.0018	3.43e-03	0.424	GAGGGCCACGCGCGACCACAC	GTGTGGTCGCGCGTGGCCCTC	False	.	.
10808	chr16	85382763	85383036	273	271.3	2.8	17	0.544	0.274	0.985	0.0005	2.27e-02	0.509	ATGCACACCCATGCACGCACA	TGTGCGTGCATGGGTGTGCAT	False	.	.
10809	chr16	85400605	85400915	310	462.8	0.4	16	3.379	0.355	0.971	0.0055	1.64e-01	0.402	CCACAAAGACACACACAACAC	GTGTTGTGTGTGTCTTTGTGG	False	.	.
10810	chr16	85433753	85433893	140	140.0	0.0	17	0.117	0.127	0.989	0.0019	5.81e-02	0.882	AGATGGATGGATTTTGGATGG	CCATCCAAAATCCATCCATCT	False	.	.
10811	chr16	85451394	85451812	418	400.1	21.8	17	0.612	0.436	0.988	0.0062	6.47e-05	0.637	CATCAGTGCACGCACCAACCA	TGGTTGGTGCGTGCACTGATG	False	.	.
10812	chr16	85498301	85498493	192	192.0	0.0	17	0.216	0.163	0.990	0.0004	9.63e-01	0.698	AGACATGTACACACATGCACA	TGTGCATGTGTGTACATGTCT	False	.	.
10813	chr16	85519224	85519773	549	826.1	195.6	17	0.416	0.356	0.963	0.0050	8.56e-08	0.589	CCATCACCAACCATCATCACC	GGTGATGATGGTTGGTGATGG	False	.	.
10814	chr16	85530020	85530171	151	157.4	17.8	17	0.137	0.128	0.966	0.0010	2.48e-01	0.876	ACAGTCCTGCCATTTCCTACC	GGTAGGAAATGGCAGGACTGT	False	.	.
10815	chr16	85645794	85646274	480	471.5	13.6	16	0.235	0.211	0.989	0.0027	1.40e-05	0.733	ATGGTAGAAGCAAGTAGAATG	CATTCTACTTGCTTCTACCAT	False	.	.
10816	chr16	85719729	85719938	209	207.6	5.5	17	0.255	0.255	0.990	0.0099	3.31e-05	0.821	GGCCCCTCTGTTCCTGCCTCA	TGAGGCAGGAACAGAGGGGCC	False	.	.
10817	chr16	85764104	85764399	295	303.0	0.1	17	0.305	0.186	0.973	0.0068	1.97e-06	0.735	TCCCAGCACTTTGGGAGGCCA	TGGCCTCCCAAAGTGCTGGGA	False	.	.
10818	chr16	85778076	85778267	191	191.0	0.1	17	0.143	0.135	0.985	0.0018	4.24e-02	0.831	GGAGGAGAACCAAGGAAAATA	TATTTTCCTTGGTTCTCCTCC	False	.	.
10819	chr16	85823311	85823904	593	593.0	0.1	16	0.391	0.249	0.973	0.0062	1.68e-03	0.476	CCATCACCATTATCATCACCA	TGGTGATGATAATGGTGATGG	False	.	.
10820	chr16	85826910	85827173	263	263.0	0.1	16	0.287	0.289	0.974	0.0049	2.20e-05	0.875	ACAAAGCACACACATGGACAC	GTGTCCATGTGTGTGCTTTGT	False	.	.
10821	chr16	85828807	85829253	446	443.7	7.7	16	0.243	0.262	0.980	0.0019	2.57e-02	0.668	AACACCTGCACCCAAAAATAC	GTATTTTTGGGTGCAGGTGTT	False	.	.
10822	chr16	85883391	85883835	444	377.2	47.0	17	0.260	0.198	0.969	0.0116	2.79e-12	0.706	CCTGAGGGAGCCTCTGTGTCC	GGACACAGAGGCTCCCTCAGG	False	.	.
10823	chr16	85907873	85908118	245	240.6	12.4	18	0.155	0.147	0.994	0.0136	1.74e-07	0.953	AAAGTTACTTACCTCTTGGAA	TTCCAAGAGGTAAGTAACTTT	False	.	.
10824	chr16	85914596	85914849	253	253.0	0.0	18	0.243	0.182	0.985	0.0015	4.41e-02	0.471	ACACCAGGTCCTGCTCATCCT	AGGATGAGCAGGACCTGGTGT	False	.	.
10825	chr16	85956657	85956806	149	149.0	0.0	18	0.376	0.140	0.979	0.0004	9.38e-02	0.324	AAGTACCTGCATGTGCCTGGC	GCCAGGCACATGCAGGTACTT	False	.	.
10826	chr16	85972579	85974131	1552	2604.9	573.0	17	2.431	0.312	0.991	0.0243	2.98e-17	0.941	AGTCATAGAGGCGGTAGTCAC	GTGACTACCGCCTCTATGACT	False	.	.
10827	chr16	85980310	85980486	176	176.0	0.2	18	0.265	0.253	0.974	0.0000	1.43e-01	0.816	CTCAGCACCGCGCCTCCCGAC	GTCGGGAGGCGCGGTGCTGAG	False	.	.
10828	chr16	85992908	85993099	191	197.0	0.1	18	0.163	0.174	0.984	0.0007	1.35e-02	0.818	AGGGAAGAAGGACAGAAAGAC	GTCTTTCTGTCCTTCTTCCCT	False	.	.
10829	chr16	86013817	86014105	288	1110.2	3.4	18	0.330	0.246	0.965	0.0145	3.07e-09	0.627	ATCATAATCACCACCATCATC	GATGATGGTGGTGATTATGAT	False	.	.
10830	chr16	86068273	86068640	367	366.4	0.7	18	0.200	0.153	0.974	0.0000	3.11e-01	0.556	ACCTGTGACAAGACCCTGTTC	GAACAGGGTCTTGTCACAGGT	False	.	.
10831	chr16	86107783	86108961	1178	1324.3	45.1	19	0.474	0.240	0.982	0.0326	3.16e-24	0.641	ACTACTACCACCATTACTACG	CGTAGTAATGGTGGTAGTAGT	False	.	.
10832	chr16	86110247	86110463	216	226.2	6.4	19	0.474	0.257	0.967	0.0044	1.03e-01	0.853	AGCCTCCTCTGCCCCCTATGA	TCATAGGGGGCAGAGGAGGCT	False	.	.
10833	chr16	86136908	86137056	148	150.2	1.7	18	1.858	0.143	0.988	0.0014	1.47e-01	0.349	AATTATTAGATTAGATAGATG	CATCTATCTAATCTAATAATT	False	.	.
10834	chr16	86171734	86171878	144	143.8	0.5	18	0.145	0.148	0.973	0.0000	4.33e-02	0.487	ATATAATATATTAAATTATAT	ATATAATTTAATATATTATAT	False	.	.
10835	chr16	86188565	86188743	178	178.0	0.0	18	0.116	0.108	0.996	0.0000	1.85e-01	0.694	TATAAAGATGCATGGGTTATA	TATAACCCATGCATCTTTATA	False	.	.
10836	chr16	86224664	86224912	248	246.7	2.0	18	0.204	0.129	0.961	0.0001	1.46e-02	0.624	ACAACACTCACACACCAACAC	GTGTTGGTGTGTGAGTGTTGT	False	.	.
10837	chr16	86261358	86261581	223	231.0	24.9	18	0.199	0.221	0.970	0.0000	6.41e-02	0.978	CACAGGAGGTGTATAGATAAG	CTTATCTATACACCTCCTGTG	False	.	.
10838	chr16	86278724	86279080	356	760.5	170.6	16	0.291	0.284	0.987	0.0097	2.43e-07	0.862	GAGAAGGAGTTGAGGGGTACC	GGTACCCCTCAACTCCTTCTC	False	.	.
10839	chr16	86295345	86295772	427	427.0	0.1	16	0.267	0.264	0.983	0.0000	7.52e-01	0.447	GCTGGCCAAAGATGCCAGTCA	TGACTGGCATCTTTGGCCAGC	False	.	.
10840	chr16	86314922	86315495	573	586.0	0.0	16	0.202	0.197	0.968	0.0000	8.91e-02	0.438	CACTGGGCTCTACCGGGCATC	GATGCCCGGTAGAGCCCAGTG	False	.	.
10841	chr16	86318641	86319285	644	626.4	36.1	16	0.431	0.163	0.970	0.0409	3.02e-23	0.647	CATTAAATTATTAATATTAAA	TTTAATATTAATAATTTAATG	False	.	.
10842	chr16	86325919	86326175	256	256.0	0.0	16	0.209	0.203	0.973	0.0044	8.13e-03	0.825	CCATCTCACTTTACACGTGTC	GACACGTGTAAAGTGAGATGG	False	.	.
10843	chr16	86336483	86337181	698	698.7	59.1	17	0.328	0.273	0.972	0.0012	7.16e-03	0.690	CTCTTTGCGTGGGGATGAGGA	TCCTCATCCCCACGCAAAGAG	False	.	.
10844	chr16	86357131	86357261	130	130.0	0.0	17	0.161	0.155	0.990	0.0014	1.95e-04	0.612	AGCAATTATGAACACCCCTCA	TGAGGGGTGTTCATAATTGCT	False	.	.
10845	chr16	86431126	86431305	179	125.8	39.0	18	0.313	0.297	0.994	0.0639	1.16e-33	0.845	GTAACTGGTCCCTTCATGAAA	TTTCATGAAGGGACCAGTTAC	False	.	.
10846	chr16	86437414	86437714	300	300.0	0.2	18	0.148	0.160	0.974	0.0051	1.11e-04	0.412	GATGGAAGGATGGTGATAGAA	TTCTATCACCATCCTTCCATC	False	.	.
10847	chr16	86451456	86451772	316	315.9	0.2	18	0.276	0.179	0.977	0.0000	1.42e-01	0.813	ATCCATCTATGACTGTACCTA	TAGGTACAGTCATAGATGGAT	False	.	.
10848	chr16	86522733	86522985	252	419.0	84.8	18	0.313	0.275	0.985	0.0103	4.05e-07	0.793	CGAGAAATCAGAAAGGCCGAG	CTCGGCCTTTCTGATTTCTCG	True	1	RP11-463O9.9:-0.16:2.24e-02
10849	chr16	86549890	86550113	223	223.0	0.0	17	0.285	0.211	0.987	0.0058	8.52e-03	0.479	GTCCGGTCAGACACTGGCCAC	GTGGCCAGTGTCTGACCGGAC	False	.	.
10850	chr16	86591334	86591642	308	308.4	1.3	17	0.330	0.158	0.976	0.0032	3.06e-01	0.479	ATAATGATAATAGTGATGATG	CATCATCACTATTATCATTAT	False	.	.
10851	chr16	86629153	86629352	199	199.0	0.1	18	0.284	0.186	0.984	0.0026	2.46e-01	0.716	ATGTTTGTGGAATAGAAAGTG	CACTTTCTATTCCACAAACAT	False	.	.
10852	chr16	86654829	86654975	146	146.0	0.0	18	0.372	0.313	0.985	0.0005	7.91e-02	0.823	ACCTGCCTCAGCCTCCCAAAG	CTTTGGGAGGCTGAGGCAGGT	False	.	.
10853	chr16	86675612	86676132	520	521.0	13.8	18	0.210	0.191	0.982	0.0005	1.06e-04	0.627	ATAGACCAGAAACGCTTGCTC	GAGCAAGCGTTTCTGGTCTAT	False	.	.
10854	chr16	86683932	86684318	386	420.3	7.9	18	0.166	0.255	0.969	0.0023	2.97e-04	0.430	AGAAAGATAGAGAGAGGGACA	TGTCCCTCTCTCTATCTTTCT	False	.	.
10855	chr16	86735753	86735973	220	219.9	0.2	18	0.302	0.186	0.961	0.0000	4.16e-01	0.825	GGGACTCTCTGCAAGGTCCCA	TGGGACCTTGCAGAGAGTCCC	False	.	.
10856	chr16	86738435	86738723	288	254.8	25.1	18	0.286	0.251	0.978	0.0359	5.17e-19	0.844	ACCGCGGCCTCGGTGTTGTCA	TGACAACACCGAGGCCGCGGT	False	.	.
10857	chr16	86773833	86774028	195	194.9	0.2	18	0.465	0.240	0.985	0.0000	4.82e-01	0.814	TAACGAATGTCCTCCAGTATA	TATACTGGAGGACATTCGTTA	False	.	.
10858	chr16	86799447	86799613	166	166.0	0.1	18	0.278	0.228	0.981	0.0000	1.95e-01	0.700	CACCATCACCATCTTCATCAC	GTGATGAAGATGGTGATGGTG	False	.	.
10859	chr16	86802072	86802375	303	314.2	2.1	18	0.152	0.143	0.982	0.0084	1.57e-04	0.468	CACTACCATCATCATCATCAC	GTGATGATGATGATGGTAGTG	False	.	.
10860	chr16	86810178	86810324	146	146.0	0.1	18	0.119	0.120	0.969	0.0000	4.31e-01	0.623	ATTCTGTGAAGAACTTGCCAG	CTGGCAAGTTCTTCACAGAAT	False	.	.
10861	chr16	86836243	86836578	335	345.0	46.1	17	0.160	0.140	0.989	0.0267	4.68e-16	0.727	ACTTGCGTCCGATGAGCAAAG	CTTTGCTCATCGGACGCAAGT	False	.	.
10862	chr16	86842387	86842591	204	203.9	0.3	17	0.163	0.185	0.973	0.0011	4.00e-03	0.775	CTGTCTTCTCTCAGGGTCCTC	GAGGACCCTGAGAGAAGACAG	False	.	.
10863	chr16	86843819	86844032	213	212.2	1.1	17	0.410	0.251	0.965	0.0044	9.04e-05	0.846	ACATGCAATGTACACATGAGC	GCTCATGTGTACATTGCATGT	False	.	.
10864	chr16	86845354	86846256	902	1157.3	330.9	18	0.499	0.189	0.984	0.0787	6.14e-45	0.912	GGTTAGTATGAGGCTAGACCA	TGGTCTAGCCTCATACTAACC	False	.	.
10865	chr16	86860967	86862307	1340	1283.8	143.0	19	0.440	0.464	0.972	0.0038	3.07e-03	0.600	CCATCACCACCATCACCATCA	TGATGGTGATGGTGGTGATGG	False	.	.
10866	chr16	86871348	86871602	254	253.9	0.2	19	0.188	0.135	0.986	0.0000	3.34e-01	0.672	GTGAGTTCTCATGAGATCCAA	TTGGATCTCATGAGAACTCAC	False	.	.
10867	chr16	86877420	86877984	564	560.1	4.1	19	2.459	0.168	0.963	0.0000	5.87e-04	0.619	AGGAGAAAACAGAGACAGAAA	TTTCTGTCTCTGTTTTCTCCT	False	.	.
10868	chr16	86889736	86889857	121	128.2	6.2	19	0.831	0.159	0.976	0.0084	1.44e-05	0.553	AGATAGATTGATAGATTGATA	TATCAATCTATCAATCTATCT	False	.	.
10869	chr16	86891694	86891989	295	295.8	3.9	19	0.184	0.166	0.973	0.0000	3.39e-03	0.599	AGCTTTAGGAGGCCATGAGCG	CGCTCATGGCCTCCTAAAGCT	False	.	.
10870	chr16	86893661	86893842	181	183.5	7.5	19	1.574	0.180	0.977	0.0128	7.06e-11	0.741	CCTGCGGCTGGGCTCACCTGC	GCAGGTGAGCCCAGCCGCAGG	False	.	.
10871	chr16	86896896	86897055	159	159.0	0.0	19	0.272	0.182	0.972	0.0012	5.11e-03	0.669	AACTTCCTGAAGCCTCAGCCA	TGGCTGAGGCTTCAGGAAGTT	False	.	.
10872	chr16	86951092	86951742	650	650.7	1.9	18	0.197	0.219	0.974	0.0128	2.40e-07	0.573	GGTGATGCTGATGATGTGTGA	TCACACATCATCAGCATCACC	False	.	.
10873	chr16	86957664	86957862	198	191.6	11.2	18	0.344	0.222	0.993	0.0058	2.18e-05	0.792	CAGACAAGACCAGGGTTCCGC	GCGGAACCCTGGTCTTGTCTG	False	.	.
10874	chr16	86991163	86991411	248	248.0	0.0	16	0.276	0.330	0.971	0.0015	2.48e-01	0.691	AAACCTGCCAGAGAACAGTGT	ACACTGTTCTCTGGCAGGTTT	False	.	.
10875	chr16	86999017	86999286	269	302.0	0.1	16	0.254	0.250	0.966	0.0004	1.15e-03	0.486	CACTGTGCTGTCATCATTCTC	GAGAATGATGACAGCACAGTG	False	.	.
10876	chr16	87013664	87014630	966	964.8	11.3	18	0.336	0.139	0.963	0.0008	7.17e-03	0.611	CTCATTCACTCACTCCTTCAC	GTGAAGGAGTGAGTGAATGAG	False	.	.
10877	chr16	87019916	87020088	172	171.8	0.8	18	0.683	0.246	0.976	0.0036	4.39e-03	0.739	TATAATATATAAAACTATACA	TGTATAGTTTTATATATTATA	False	.	.
10878	chr16	87023835	87024062	227	216.1	18.5	18	0.296	0.241	0.965	0.0241	2.03e-13	0.400	CTAGATGATGGAGCCCGCCGC	GCGGCGGGCTCCATCATCTAG	False	.	.
10879	chr16	87029769	87029912	143	142.9	0.2	18	0.149	0.164	0.978	0.0000	7.28e-02	0.933	AGAGAGGTGTTTCCACCAGGA	TCCTGGTGGAAACACCTCTCT	False	.	.
10880	chr16	87043052	87043162	110	112.9	19.3	18	0.376	0.357	0.966	0.0126	1.76e-09	0.618	AGCTCGTGGTTTGGGGAAGCT	AGCTTCCCCAAACCACGAGCT	False	.	.
10881	chr16	87049344	87049491	147	225.9	67.4	18	0.315	0.312	0.997	0.1094	3.39e-69	0.626	CTGTGAGCCATTAGACCTCTC	GAGAGGTCTAATGGCTCACAG	False	.	.
10882	chr16	87063644	87063803	159	158.8	0.5	18	0.285	0.218	0.961	0.0090	8.07e-05	0.823	CACACGCACCCAGACACGCGC	GCGCGTGTCTGGGTGCGTGTG	False	.	.
10883	chr16	87075388	87075623	235	235.0	0.0	17	0.236	0.233	0.982	0.0000	2.60e-01	0.801	TCTCCTTAGGTCTCTCAGCCA	TGGCTGAGAGACCTAAGGAGA	False	.	.
10884	chr16	87091341	87091698	357	357.0	0.1	17	0.152	0.153	0.981	0.0006	1.34e-02	0.867	CTAAATTCTGGCCCCCTCATC	GATGAGGGGGCCAGAATTTAG	False	.	.
10885	chr16	87131361	87131624	263	263.0	0.2	18	0.186	0.170	0.988	0.0000	8.14e-04	0.946	AGAGAACTAGAGAGAGACAGG	CCTGTCTCTCTCTAGTTCTCT	False	.	.
10886	chr16	87145108	87145413	305	559.2	235.3	18	0.680	0.247	0.978	0.0423	7.63e-26	0.736	TACTGGCATTAGCTCCAGTCA	TGACTGGAGCTAATGCCAGTA	False	.	.
10887	chr16	87162588	87163231	643	641.8	4.5	18	0.168	0.186	0.996	0.0000	8.06e-01	0.808	AGGTCGTGCAGAAGAATTGGG	CCCAATTCTTCTGCACGACCT	False	.	.
10888	chr16	87171837	87171972	135	142.5	4.3	18	0.275	0.170	0.965	0.0168	8.24e-12	0.738	CGTGTGTGGTCATGTATGAGC	GCTCATACATGACCACACACG	False	.	.
10889	chr16	87231835	87231965	130	145.3	6.6	17	2.195	0.190	0.983	0.0104	1.09e-05	0.740	ATACACATATATACACATATA	TATATGTGTATATATGTGTAT	False	.	.
10890	chr16	87251900	87252215	315	315.0	0.0	17	0.226	0.218	0.968	0.0027	2.23e-01	0.638	ACTGGCTGTGGTGGTGCACAC	GTGTGCACCACCACAGCCAGT	False	.	.
10891	chr16	87335908	87336135	227	226.9	0.3	17	0.237	0.206	0.965	0.0054	2.35e-05	0.601	CACCGGGACAGGGCTGGTCCC	GGGACCAGCCCTGTCCCGGTG	False	.	.
10892	chr16	87344843	87345030	187	204.3	10.4	17	0.402	0.289	0.961	0.0012	6.08e-04	0.854	CCCCAGGTGGGGTTTGGGGAA	TTCCCCAAACCCCACCTGGGG	False	.	.
10893	chr16	87353590	87353852	262	262.0	0.0	17	0.180	0.160	0.986	0.0007	6.73e-05	0.764	GGGAAGGAGGCTCCACAAGAC	GTCTTGTGGAGCCTCCTTCCC	False	.	.
10894	chr16	87362332	87362499	167	279.0	0.0	16	0.212	0.150	0.982	0.0016	3.31e-04	0.702	ATAGTGGGACATGAGACTCCA	TGGAGTCTCATGTCCCACTAT	False	.	.
10895	chr16	87414075	87414403	328	352.1	18.6	18	0.210	0.164	0.979	0.0005	1.71e-02	0.561	CCACCTGCCCGGCACACGGGC	GCCCGTGTGCCGGGCAGGTGG	False	.	.
10896	chr16	87467906	87468037	131	131.0	0.0	17	0.160	0.164	0.987	0.0000	4.34e-01	0.501	AGTGGCTCACGCCTGTAATCC	GGATTACAGGCGTGAGCCACT	False	.	.
10897	chr16	87536501	87536640	139	139.0	0.1	19	0.152	0.173	0.983	0.0010	1.29e-03	0.733	GATTGTGTGCTTTCCACAACC	GGTTGTGGAAAGCACACAATC	False	.	.
10898	chr16	87547831	87547984	153	153.0	0.1	19	0.242	0.241	0.967	0.0012	3.70e-03	0.764	GAATGCCACAAAACATGCCAC	GTGGCATGTTTTGTGGCATTC	False	.	.
10899	chr16	87614143	87615120	977	1055.5	54.6	18	0.243	0.228	0.975	0.0003	3.94e-02	0.649	TCGTGTGTGCAGGGACCAGCA	TGCTGGTCCCTGCACACACGA	False	.	.
10900	chr16	87686253	87686743	490	480.2	22.6	18	0.294	0.230	0.977	0.0000	8.46e-03	0.779	CAGTCCTGGATTCAGAGGAGA	TCTCCTCTGAATCCAGGACTG	False	.	.
10901	chr16	87711778	87712060	282	284.7	9.0	18	0.279	0.239	0.960	0.0069	3.17e-06	0.570	CCGTGCAGGCCCAAGGGCGGC	GCCGCCCTTGGGCCTGCACGG	False	.	.
10902	chr16	87715816	87716378	562	561.9	0.3	18	0.175	0.180	0.971	0.0000	1.08e-01	0.516	CTGAAGTCTGTGTCAGTATCC	GGATACTGACACAGACTTCAG	False	.	.
10903	chr16	87738531	87739672	1141	1980.3	361.0	17	0.775	1.115	0.980	0.0041	9.71e-07	0.743	CACGTCATCCATCCACACAGC	GCTGTGTGGATGGATGACGTG	False	.	.
10904	chr16	87746278	87746407	129	128.8	1.0	17	0.108	0.121	0.970	0.0051	3.31e-07	0.731	AGAGCGAGAAAGAGACAGAGA	TCTCTGTCTCTTTCTCGCTCT	False	.	.
10905	chr16	87762289	87762534	245	245.0	0.0	17	0.240	0.222	0.982	0.0016	2.47e-01	0.668	GGCAGGCAGGCGTGACGGCCC	GGGCCGTCACGCCTGCCTGCC	False	.	.
10906	chr16	87778375	87778572	197	185.1	4.6	17	1.125	0.215	0.973	0.0076	3.08e-04	0.597	AAGAGAGAGAGAGAGAGAAAG	CTTTCTCTCTCTCTCTCTCTT	False	.	.
10907	chr16	87787605	87787847	242	613.9	0.2	17	0.118	0.096	0.969	0.0077	9.72e-04	0.463	ACTCCTGACTTCAGGTGACCC	GGGTCACCTGAAGTCAGGAGT	False	.	.
10908	chr16	87799736	87799981	245	245.0	0.0	18	0.198	0.171	0.978	0.0061	1.20e-03	0.875	ATGGTGAATGCTCCAGTCTGA	TCAGACTGGAGCATTCACCAT	False	.	.
10909	chr16	87996390	87996708	318	290.1	19.0	16	0.243	0.241	0.981	0.0017	7.56e-02	0.936	CAGCTGGCACCCGGACGAGGG	CCCTCGTCCGGGTGCCAGCTG	False	.	.
10910	chr16	87997474	87997779	305	312.0	0.0	16	0.099	0.088	0.992	0.0017	1.69e-02	0.864	ACACATAGTCTCACTCCCAGC	GCTGGGAGTGAGACTATGTGT	False	.	.
10911	chr16	87998534	88001403	2869	1992.1	258.1	16	0.224	0.223	0.989	0.0017	9.68e-02	0.847	CAGGTGAGTCCAGCCGCCCAC	GTGGGCGGCTGGACTCACCTG	False	.	.
10912	chr16	88013329	88013621	292	292.0	0.1	16	0.219	0.155	0.980	0.0000	4.76e-01	0.859	AGGACTAGGCATGGGGCACGC	GCGTGCCCCATGCCTAGTCCT	False	.	.
10913	chr16	88048396	88048873	477	477.0	0.0	16	0.282	0.209	0.981	0.0045	8.06e-02	0.502	ACTCACCACAGATTAAAGAAA	TTTCTTTAATCTGTGGTGAGT	False	.	.
10914	chr16	88052648	88054447	1799	1784.4	160.2	16	0.268	0.256	0.970	0.0018	4.98e-04	0.739	GTGGTGGAGGTGGGGGTGGTA	TACCACCCCCACCTCCACCAC	False	.	.
10915	chr16	88059051	88059183	132	131.2	3.1	16	0.371	0.299	0.995	0.0465	1.91e-26	0.823	CAGCAGGAGCACGGACCTCAG	CTGAGGTCCGTGCTCCTGCTG	False	.	.
10916	chr16	88077036	88077194	158	203.0	8.7	16	0.265	0.248	0.996	0.0199	1.27e-10	0.492	AGTGTCATGAGACGGGAGCCC	GGGCTCCCGTCTCATGACACT	False	.	.
10917	chr16	88098377	88098576	199	174.2	42.9	16	0.246	0.350	0.974	0.0007	5.70e-03	0.753	CCCTGCTGCCCAAAGACATCC	GGATGTCTTTGGGCAGCAGGG	False	.	.
10918	chr16	88141343	88141595	252	199.1	40.9	19	0.558	0.197	0.961	0.0240	7.09e-24	0.886	GACCAGGACGGGGGTACCTCC	GGAGGTACCCCCGTCCTGGTC	False	.	.
10919	chr16	88226945	88227128	183	163.9	35.2	17	0.681	0.395	0.970	0.0144	6.14e-13	0.596	GAAACGCGCAGGCCCCGGCGC	GCGCCGGGGCCTGCGCGTTTC	False	.	.
10920	chr16	88288987	88289454	467	468.0	2.5	16	0.415	0.200	0.974	0.0027	3.81e-01	0.416	AGGTGATAATGGCAACAGTGA	TCACTGTTGCCATTATCACCT	False	.	.
10921	chr16	88293333	88293471	138	159.1	2.2	17	0.205	0.193	0.985	0.0008	2.18e-02	0.909	AATGGATAGATAGGTGGATGG	CCATCCACCTATCTATCCATT	False	.	.
10922	chr16	88294935	88295522	587	525.6	60.9	17	0.248	0.249	0.980	0.0033	6.87e-04	0.904	AGATGACGTCCTCCCCATACC	GGTATGGGGAGGACGTCATCT	False	.	.
10923	chr16	88313459	88315054	1595	1607.1	124.2	18	0.209	0.207	0.994	0.0076	7.15e-11	0.867	ACCATCATTGTCTTAATTACA	TGTAATTAAGACAATGATGGT	False	.	.
10924	chr16	88321332	88321815	483	483.0	0.0	18	0.219	0.189	0.970	0.0000	8.80e-02	0.556	AGCCATATCCAATCAGGTGAG	CTCACCTGATTGGATATGGCT	False	.	.
10925	chr16	88325089	88325268	179	177.3	25.4	18	0.456	0.321	0.973	0.0609	6.51e-38	0.749	CGACAGCAGCTGTGACATACA	TGTATGTCACAGCTGCTGTCG	False	.	.
10926	chr16	88371798	88373030	1232	1664.8	116.0	18	0.244	0.320	0.961	0.0076	2.63e-05	0.703	TCACCATCGCCATCACCATCA	TGATGGTGATGGCGATGGTGA	False	.	.
10927	chr16	88374689	88374790	101	106.4	6.4	17	0.293	0.155	0.988	0.0252	6.68e-17	0.933	AGCGCCGTATGCCAAGTGGGC	GCCCACTTGGCATACGGCGCT	False	.	.
10928	chr16	88388656	88388962	306	302.7	9.7	18	0.279	0.258	0.982	0.0035	5.49e-02	0.715	ATGGGGCAGCCTCCTCCAGTA	TACTGGAGGAGGCTGCCCCAT	False	.	.
10929	chr16	88393935	88394331	396	393.4	9.7	17	0.978	0.158	0.966	0.0000	1.03e-01	0.571	CTGCGCTGCCTGAGAGGCGCA	TGCGCCTCTCAGGCAGCGCAG	False	.	.
10930	chr16	88412317	88412451	134	134.0	0.0	16	0.350	0.267	0.988	0.0004	5.65e-02	0.794	AGGTTAAGCGAGGTGCCTGCA	TGCAGGCACCTCGCTTAACCT	False	.	.
10931	chr16	88426609	88426778	169	196.7	28.2	16	0.196	0.219	0.988	0.0434	1.60e-30	0.841	CTGGAGGTTACCCTGTAAGCC	GGCTTACAGGGTAACCTCCAG	False	.	.
10932	chr16	88443649	88443891	242	241.8	6.7	18	0.403	0.347	0.966	0.0129	9.52e-09	0.542	CCTGACTGTGCCCAGGGGGAG	CTCCCCCTGGGCACAGTCAGG	False	.	.
10933	chr16	88446297	88446423	126	126.0	0.1	18	0.209	0.206	0.964	0.0012	8.98e-03	0.929	GGGAGCGAGGGAGGTCCCCGA	TCGGGGACCTCCCTCGCTCCC	False	.	.
10934	chr16	88501053	88501847	794	1507.8	942.3	17	0.893	0.434	0.965	0.0234	2.87e-11	0.915	GGAGAGCCCCTGCACCCACAC	GTGTGGGTGCAGGGGCTCTCC	False	.	.
10935	chr16	88538659	88538799	140	140.0	0.1	18	0.219	0.179	0.984	0.0000	1.23e-01	0.732	CCTGGCTCACTTCCCGCGTAG	CTACGCGGGAAGTGAGCCAGG	False	.	.
10936	chr16	88589496	88589782	286	286.0	0.0	18	0.157	0.149	0.981	0.0030	2.82e-02	0.805	CAAAGTTTGTCCACATTGTGG	CCACAATGTGGACAAACTTTG	False	.	.
10937	chr16	88591750	88592094	344	353.5	19.0	18	0.254	0.239	0.981	0.0000	1.02e-03	0.885	CTCAAAAGATGAAACACACAA	TTGTGTGTTTCATCTTTTGAG	False	.	.
10938	chr16	88607556	88607890	334	334.0	0.2	18	0.199	0.200	0.975	0.0000	1.14e-01	0.720	GGAGACGCCTGAGAGACATGA	TCATGTCTCTCAGGCGTCTCC	False	.	.
10939	chr16	88671952	88672217	265	265.0	0.0	17	0.207	0.216	0.962	0.0022	1.01e-03	0.873	CGGGATGGCCCTCGTGGTCAC	GTGACCACGAGGGCCATCCCG	False	.	.
10940	chr16	88710416	88710684	268	307.5	10.2	17	0.253	0.208	0.968	0.0126	2.38e-10	0.919	CTCTCAGATGTGTTTACAGCA	TGCTGTAAACACATCTGAGAG	False	.	.
10941	chr16	88728340	88729958	1618	1760.0	218.5	16	0.304	0.249	0.987	0.0106	1.53e-06	0.808	CCCAGGACATGCTGAACTCAC	GTGAGTTCAGCATGTCCTGGG	False	.	.
10942	chr16	88771713	88772161	448	441.5	38.8	18	0.223	0.236	0.985	0.0014	3.47e-04	0.627	CAGGTGGGCCTGGGGCCGCGG	CCGCGGCCCCAGGCCCACCTG	False	.	.
10943	chr16	88773600	88773769	169	167.8	4.8	18	0.246	0.239	0.978	0.0010	9.58e-02	0.950	GGTGACAGGCAGGTCGGGGGA	TCCCCCGACCTGCCTGTCACC	False	.	.
10944	chr16	88831204	88831850	646	748.3	286.1	16	0.276	0.227	0.989	0.0349	1.01e-23	0.576	CGGCCTCACCGCTCTCCTCCC	GGGAGGAGAGCGGTGAGGCCG	False	.	.
10945	chr16	88849450	88849713	263	262.9	0.2	17	0.229	0.208	0.970	0.0000	7.96e-03	0.704	ATACTGACCTCAGGTGATCCA	TGGATCACCTGAGGTCAGTAT	False	.	.
10946	chr16	88883563	88883837	274	274.0	0.2	17	0.350	0.339	0.969	0.0047	7.11e-02	0.839	ACTTCCACGGTGGCTGCGCCC	GGGCGCAGCCACCGTGGAAGT	False	.	.
10947	chr16	88902816	88903005	189	189.0	0.2	17	0.184	0.164	0.984	0.0026	1.11e-01	0.853	CTCACCCACGACTGCCCCGCA	TGCGGGGCAGTCGTGGGTGAG	False	.	.
10948	chr16	88909441	88909605	164	177.2	20.5	17	0.452	0.292	0.970	0.0046	1.23e-03	0.595	GGGACGGAAGACGCCACTGCA	TGCAGTGGCGTCTTCCGTCCC	False	.	.
10949	chr16	88936373	88936547	174	174.0	0.4	18	0.275	0.268	0.965	0.0029	1.22e-04	0.944	CCTCAGGGGCAGCCGAGTATC	GATACTCGGCTGCCCCTGAGG	False	.	.
10950	chr16	88942775	88942908	133	134.0	0.2	18	0.310	0.284	0.991	0.0011	9.02e-02	0.937	AGACTGTGCGTAACATGGTGC	GCACCATGTTACGCACAGTCT	False	.	.
10951	chr16	88950189	88951326	1137	1112.7	118.0	18	0.389	0.263	0.978	0.0017	2.76e-02	0.629	CTGTTCACCCCTCCCTGGACC	GGTCCAGGGAGGGGTGAACAG	False	.	.
10952	chr16	88952281	88952523	242	244.0	0.1	17	0.186	0.166	0.969	0.0000	6.17e-02	0.830	GCACTGAGACGGCTTTCAGCA	TGCTGAAAGCCGTCTCAGTGC	False	.	.
10953	chr16	88961295	88962288	993	1013.6	26.9	17	0.221	0.226	0.972	0.0074	1.10e-04	0.683	TAACCGACCCTCAGCGCTGGA	TCCAGCGCTGAGGGTCGGTTA	False	.	.
10954	chr16	88985314	88985502	188	188.1	0.4	17	0.131	0.133	0.967	0.0043	2.07e-02	0.967	CCGCGGTGTCTGGAGTCAGGA	TCCTGACTCCAGACACCGCGG	False	.	.
10955	chr16	89028746	89030836	2090	2019.9	115.5	16	0.206	0.117	0.992	0.0198	1.89e-17	0.901	ATAAAGTCCCCTTTACCCATA	TATGGGTAAAGGGGACTTTAT	False	.	.
10956	chr16	89032499	89032666	167	171.9	9.4	17	0.354	0.254	0.980	0.0067	6.29e-06	0.921	ACCCGTCCTCCCCTGATCTCC	GGAGATCAGGGGAGGACGGGT	False	.	.
10957	chr16	89036423	89036773	350	350.9	0.2	16	0.217	0.204	0.964	0.0065	6.62e-08	0.824	GGGGTGGGTGTCCTGACGCCA	TGGCGTCAGGACACCCACCCC	False	.	.
10958	chr16	89053743	89053927	184	183.9	0.2	16	0.186	0.176	0.962	0.0025	5.39e-04	0.878	CGGGGAGATGGGCCCCCCAGC	GCTGGGGGGCCCATCTCCCCG	False	.	.
10959	chr16	89057378	89057723	345	354.5	35.6	16	0.241	0.225	0.975	0.0000	1.66e-01	0.745	AAGGAGGACAGGGGCTCCCAC	GTGGGAGCCCCTGTCCTCCTT	False	.	.
10960	chr16	89068765	89069560	795	790.2	10.4	17	0.272	0.204	0.983	0.0031	4.72e-03	0.758	TCATTGCTATCATCATCATCA	TGATGATGATGATAGCAATGA	False	.	.
10961	chr16	89077510	89078137	627	622.3	21.5	17	0.324	0.285	0.967	0.0023	1.85e-03	0.571	GGCGGCTCGTAGAGGCCCCCC	GGGGGGCCTCTACGAGCCGCC	False	.	.
10962	chr16	89125795	89126106	311	337.2	12.4	16	0.324	0.163	0.975	0.0002	5.38e-03	0.614	ACACACCATGTTCACGGATCT	AGATCCGTGAACATGGTGTGT	False	.	.
10963	chr16	89131888	89132060	172	171.9	0.3	16	0.213	0.190	0.979	0.0000	6.35e-02	0.873	CCACCCACGGGGGTGAAACAC	GTGTTTCACCCCCGTGGGTGG	False	.	.
10964	chr16	89142454	89142822	368	362.8	7.6	16	0.248	0.203	0.963	0.0050	4.76e-07	0.649	AGGTGTGGCTGTGTCTCTGCA	TGCAGAGACACAGCCACACCT	False	.	.
10965	chr16	89145136	89145296	160	160.0	0.4	16	0.227	0.234	0.975	0.0000	4.35e-01	0.819	GGAAAAGGGGCTCTGGTTAAC	GTTAACCAGAGCCCCTTTTCC	False	.	.
10966	chr16	89157444	89158782	1338	1405.0	71.4	16	0.258	0.199	0.990	0.0015	4.86e-02	0.822	CAGGCGTGAGACATACATACC	GGTATGTATGTCTCACGCCTG	False	.	.
10967	chr16	89161391	89161578	187	187.0	0.1	16	0.290	0.225	0.969	0.0003	8.33e-01	0.897	CAGAACCTTCCAGAACGTGCC	GGCACGTTCTGGAAGGTTCTG	False	.	.
10968	chr16	89209202	89209408	206	355.5	121.9	17	0.415	0.402	0.992	0.0431	3.55e-33	0.650	GAGAGTGGCTGCTCCGTGTAC	GTACACGGAGCAGCCACTCTC	False	.	.
10969	chr16	89221512	89221972	460	477.2	2.0	17	0.182	0.186	0.960	0.0009	1.94e-02	0.462	GAATTCCCATGTACTCTTGCA	TGCAAGAGTACATGGGAATTC	False	.	.
10970	chr16	89228101	89228414	313	313.0	0.1	18	0.160	0.147	0.973	0.0037	4.60e-03	0.835	CACACCTTATCGTGCACATAA	TTATGTGCACGATAAGGTGTG	False	.	.
10971	chr16	89229174	89230076	902	898.2	10.8	18	0.202	0.206	0.993	0.0073	8.45e-06	0.695	GATTCTGTGAGCAGCGTAGGC	GCCTACGCTGCTCACAGAATC	False	.	.
10972	chr16	89230811	89231080	269	264.9	9.5	18	0.166	0.209	0.973	0.0220	3.05e-16	0.795	AAATCCTGGATGGACAGACCC	GGGTCTGTCCATCCAGGATTT	False	.	.
10973	chr16	89232755	89233820	1065	996.5	30.8	18	0.268	0.173	0.982	0.0842	6.58e-55	0.761	AGTCAGCTCGCTCTGCGTATG	CATACGCAGAGCGAGCTGACT	False	.	.
10974	chr16	89241042	89241287	245	210.2	35.5	18	0.529	0.259	0.964	0.0178	1.26e-11	0.644	ACCCCCGGAAGTCCCTCGCTC	GAGCGAGGGACTTCCGGGGGT	False	.	.
10975	chr16	89265246	89265427	181	180.9	0.2	17	0.412	0.387	0.961	0.0000	1.25e-01	0.873	AGGGGGACCCTCAGCTGGGGA	TCCCCAGCTGAGGGTCCCCCT	False	.	.
10976	chr16	89307868	89308094	226	260.5	9.8	16	0.237	0.213	0.980	0.0000	8.85e-02	0.551	GAGGGAAAGTTTCTACCAAAC	GTTTGGTAGAAACTTTCCCTC	False	.	.
10977	chr16	89311420	89311573	153	153.1	0.2	17	0.135	0.131	0.983	0.0016	1.54e-01	0.839	CACATACAAAACATGAACCTC	GAGGTTCATGTTTTGTATGTG	False	.	.
10978	chr16	89328542	89329089	547	575.8	28.0	18	0.318	0.242	0.966	0.0041	2.46e-07	0.803	CATACCCAGGAGCACGGGCGA	TCGCCCGTGCTCCTGGGTATG	False	.	.
10979	chr16	89341815	89342083	268	327.4	88.0	18	0.403	0.315	0.969	0.0066	1.68e-07	0.748	AGCGGCCACAGCCCACGGCGG	CCGCCGTGGGCTGTGGCCGCT	False	.	.
10980	chr16	89383609	89383759	150	149.9	0.2	16	0.221	0.219	0.985	0.0000	1.79e-01	0.900	CTACCCTCGGACCAGCAACGC	GCGTTGCTGGTCCGAGGGTAG	False	.	.
10981	chr16	89389686	89390411	725	789.4	22.6	16	0.263	0.198	0.969	0.0000	2.48e-01	0.537	CTGGGGCAAACACCGAGTGTC	GACACTCGGTGTTTGCCCCAG	False	.	.
10982	chr16	89398069	89398493	424	416.3	92.0	16	0.243	0.224	0.980	0.0140	6.01e-10	0.752	AAGACTACCTGTGACCTCAGC	GCTGAGGTCACAGGTAGTCTT	False	.	.
10983	chr16	89399965	89400839	874	747.7	90.7	16	0.264	0.251	0.974	0.0042	8.41e-04	0.824	CCAGCGCAGGAAGCCTGGGGC	GCCCCAGGCTTCCTGCGCTGG	False	.	.
10984	chr16	89410988	89411130	142	142.1	0.4	18	0.335	0.340	0.978	0.0000	6.65e-01	0.858	CCAGTGCAGGAGGCAGGTTCC	GGAACCTGCCTCCTGCACTGG	False	.	.
10985	chr16	89411861	89412406	545	578.6	27.8	18	0.147	0.146	0.989	0.0000	1.65e-02	0.635	CTACTGGGCTGAGATGCCTCC	GGAGGCATCTCAGCCCAGTAG	False	.	.
10986	chr16	89417684	89417893	209	209.0	0.0	18	0.383	0.256	0.988	0.0028	7.61e-04	0.957	CACCAGGAACCTAACAAGAGC	GCTCTTGTTAGGTTCCTGGTG	False	.	.
10987	chr16	89421073	89421824	751	703.6	45.0	18	0.161	0.357	0.980	0.0000	7.43e-01	0.985	CATCACCCATCCATGTCTGGG	CCCAGACATGGATGGGTGATG	False	.	.
10988	chr16	89429084	89430599	1515	1168.6	319.0	18	0.217	0.207	0.987	0.0050	1.20e-04	0.735	TACTAGAACGTCTGAGTGTGA	TCACACTCAGACGTTCTAGTA	True	10	RP11-104N10.2:-0.24:2.70e-05;RP11-104N10.2:-0.25:3.28e-05(Nerve_Tibial);RP11-104N10.2:-0.22:9.04e-04(Adipose_Subcutaneous);RP11-104N10.2:-0.24:1.18e-03(Adipose_Visceral_Omentum);RP11-104N10.2:-0.23:1.63e-03(Skin_Not_Sun_Exposed_Suprapubic);RP11-104N10.2:-0.20:5.17e-03(Thyroid);RP11-104N10.2:-0.20:5.35e-03(Artery_Tibial);RP11-104N10.2:-0.21:7.08e-03(Lung);RP11-104N10.2:-0.17:2.02e-02(Muscle_Skeletal);RP11-104N10.2:-0.31:4.58e-02(Spleen)
10989	chr16	89433551	89433829	278	278.1	0.4	18	0.215	0.210	0.984	0.0002	2.21e-01	0.725	CCACCTTCACCAGAGTAAGAG	CTCTTACTCTGGTGAAGGTGG	False	.	.
10990	chr16	89435073	89435270	197	201.0	0.1	18	0.137	0.148	0.978	0.0000	3.83e-01	0.744	AGACAGCGCTGATTGATGCAT	ATGCATCAATCAGCGCTGTCT	False	.	.
10991	chr16	89439652	89439793	141	141.0	0.0	18	0.214	0.218	0.992	0.0000	3.60e-01	0.885	CTTCATCTACACCACTCACAC	GTGTGAGTGGTGTAGATGAAG	False	.	.
10992	chr16	89454590	89455359	769	738.6	62.9	17	0.267	0.266	0.976	0.0028	1.20e-05	0.558	ACCCTAGAAACACCCAGGGGA	TCCCCTGGGTGTTTCTAGGGT	False	.	.
10993	chr16	89517238	89517395	157	157.0	0.1	18	0.275	0.203	0.992	0.0000	1.31e-01	0.812	ATTCCTTCCAGGAACCATGAC	GTCATGGTTCCTGGAAGGAAT	False	.	.
10994	chr16	89518330	89518671	341	341.0	0.1	18	0.168	0.166	0.977	0.0000	2.92e-02	0.782	CACCCGCGTTATCAGTGAGCG	CGCTCACTGATAACGCGGGTG	False	.	.
10995	chr16	89526724	89527000	276	290.7	12.0	18	0.176	0.167	0.979	0.0008	5.65e-02	0.880	CCGAAGTCTCAGCCCCCGACG	CGTCGGGGGCTGAGACTTCGG	False	.	.
10996	chr16	89538419	89538551	132	132.0	0.1	17	0.202	0.218	0.975	0.0000	1.54e-02	0.649	CGCAGGCGGGGAGGGGCCGGC	GCCGGCCCCTCCCCGCCTGCG	False	.	.
10997	chr16	89545505	89545692	187	186.8	0.6	17	0.310	0.324	0.965	0.0009	1.02e-02	0.702	AGCAGTGTCCCCTGGAGAAGC	GCTTCTCCAGGGGACACTGCT	False	.	.
10998	chr16	89566205	89566336	131	133.3	15.4	18	0.354	0.270	0.974	0.0099	2.14e-08	0.759	TCCTGAGACTATCCCCGATCA	TGATCGGGGATAGTCTCAGGA	False	.	.
10999	chr16	89568677	89568954	277	277.1	0.4	16	0.185	0.173	0.967	0.0000	1.61e-01	0.880	AAGAGATGGAGACCAGCCTGG	CCAGGCTGGTCTCCATCTCTT	False	.	.
11000	chr16	89652194	89652656	462	444.6	68.8	16	0.445	0.429	0.963	0.0128	4.91e-13	0.629	CCACAGACGCCCTTGTACCAG	CTGGTACAAGGGCGTCTGTGG	False	.	.
11001	chr16	89664508	89664721	213	212.9	0.2	16	0.454	0.251	0.994	0.0006	1.84e-02	0.614	AAAAGTGTCAGAGGCTTTTTA	TAAAAAGCCTCTGACACTTTT	False	.	.
11002	chr16	89668535	89668725	190	189.9	0.2	16	0.194	0.201	0.967	0.0049	4.53e-06	0.923	CAGTGGCACTCCACGAAGGGG	CCCCTTCGTGGAGTGCCACTG	False	.	.
11003	chr16	89692056	89692355	299	298.8	0.4	16	0.270	0.262	0.963	0.0002	6.29e-03	0.553	GCCGAGAGCCTTCTGAGGGCA	TGCCCTCAGAAGGCTCTCGGC	False	.	.
11004	chr16	89727337	89727474	137	139.0	0.3	17	0.191	0.171	0.992	0.0000	2.30e-02	0.855	AAATTTCTCCTTCAAAAACCA	TGGTTTTTGAAGGAGAAATTT	False	.	.
11005	chr16	89745308	89745843	535	383.6	116.8	17	0.458	0.355	0.970	0.0524	2.71e-41	0.732	CCTTCACTGTTTCATTCCCAG	CTGGGAATGAAACAGTGAAGG	False	.	.
11006	chr16	89759893	89760053	160	160.1	0.3	17	0.358	0.261	0.968	0.0003	1.95e-02	0.777	CAGCGTGGGTGGAGCACCCAA	TTGGGTGCTCCACCCACGCTG	False	.	.
11007	chr16	89765163	89765415	252	251.6	0.8	17	0.373	0.226	0.961	0.0018	7.00e-03	0.640	AATACACAACCCCACGTTCAG	CTGAACGTGGGGTTGTGTATT	False	.	.
11008	chr16	89784962	89785121	159	158.9	0.2	17	0.158	0.170	0.983	0.0000	1.58e-02	0.766	AGCCAGGCGCGGCTGCACCAC	GTGGTGCAGCCGCGCCTGGCT	False	.	.
11009	chr16	89804473	89804648	175	175.0	0.0	16	0.239	0.249	0.984	0.0000	4.38e-02	0.935	CTGGTCCAAGCCATCTTCTGA	TCAGAAGATGGCTTGGACCAG	False	.	.
11010	chr16	89848416	89849035	619	565.6	88.4	16	0.267	0.249	0.975	0.0098	2.88e-12	0.690	AACCTGCCTCGTCTGACCTGC	GCAGGTCAGACGAGGCAGGTT	False	.	.
11011	chr16	89879052	89880176	1124	1088.1	94.6	17	0.193	0.160	0.968	0.0007	5.38e-03	0.721	GGCCCGAAGCCCATCTGTGCA	TGCACAGATGGGCTTCGGGCC	False	.	.
11012	chr16	89884684	89885131	447	616.9	219.1	17	0.537	0.349	0.978	0.0047	1.78e-04	0.733	CGTCTGCCTGACGCCCCTCTC	GAGAGGGGCGTCAGGCAGACG	False	.	.
11013	chr16	89958157	89958309	152	152.0	0.0	16	0.274	0.266	0.984	0.0039	2.33e-05	0.910	CAGTGGGTGGGCACACAGCCC	GGGCTGTGTGCCCACCCACTG	False	.	.
11014	chr16	89959907	89960115	208	243.8	0.6	16	0.216	0.206	0.973	0.0016	2.62e-02	0.919	CTCCTTATATCAACCACAGCA	TGCTGTGGTTGATATAAGGAG	False	.	.
11015	chr16	89982423	89982588	165	157.1	58.2	16	0.165	0.133	0.976	0.2356	1.54e-152	0.365	TGCTTCACCAGCCTTCAGCAA	TTGCTGAAGGCTGGTGAAGCA	False	.	.
11016	chr16	89984373	89984505	132	132.0	0.0	16	0.275	0.258	0.981	0.0028	4.94e-01	0.929	GCTGGTCTGAGGGTGAGGCCC	GGGCCTCACCCTCAGACCAGC	False	.	.
11017	chr16	89994760	89996130	1370	1355.9	32.0	17	0.252	0.199	0.973	0.0013	4.20e-02	0.867	GCAGAGATAACTCGGGGATGA	TCATCCCCGAGTTATCTCTGC	False	.	.
11018	chr16	90003225	90004654	1429	1359.6	355.9	17	0.349	0.260	0.962	0.0005	6.24e-03	0.748	AGTCATAGAAGTCCCGCCCCA	TGGGGCGGGACTTCTATGACT	False	.	.
11019	chr16	90006854	90006989	135	130.7	8.8	16	0.574	0.424	0.982	0.0621	1.13e-39	0.881	GCTCCAAGAGGCCGGGGACAC	GTGTCCCCGGCCTCTTGGAGC	False	.	.
11020	chr16	90007849	90008760	911	1011.1	230.4	16	0.435	0.406	0.962	0.0116	6.97e-09	0.869	AGGTGTGCGTGGTGGGCTGAG	CTCAGCCCACCACGCACACCT	False	.	.
11021	chr17	220088	222105	2017	2095.6	761.9	18	0.442	0.383	0.981	0.0866	2.60e-50	0.986	CAATAGACTCAAGCACAACAG	CTGTTGTGCTTGAGTCTATTG	False	.	.
11022	chr17	223858	223996	138	138.0	0.3	18	0.501	0.458	0.962	0.0012	1.20e-02	0.673	GCCAGCACACAGTAGGTTCAC	GTGAACCTACTGTGTGCTGGC	False	.	.
11023	chr17	249732	250939	1207	1171.1	40.9	18	0.321	0.275	0.962	0.0022	1.82e-02	0.789	CACTGTGGGACCTCTCAGAGC	GCTCTGAGAGGTCCCACAGTG	False	.	.
11024	chr17	253663	258016	4353	5472.2	2580.8	18	0.458	0.349	0.992	0.0179	5.48e-12	0.982	CCTAGGAACGTGACTACCCTA	TAGGGTAGTCACGTTCCTAGG	False	.	.
11025	chr17	264249	264559	310	259.2	45.9	18	0.370	0.235	0.983	0.0141	1.68e-15	0.935	AGTCCCCATCCAGCGCGCACG	CGTGCGCGCTGGATGGGGACT	False	.	.
11026	chr17	266220	266367	147	149.0	0.4	18	0.364	0.303	0.975	0.0022	3.03e-01	0.808	GCAGGTACACGCACACACACA	TGTGTGTGTGCGTGTACCTGC	False	.	.
11027	chr17	286896	288955	2059	955.3	675.1	18	0.816	0.376	0.968	0.0444	8.66e-24	0.715	CTGACGGTGGAGAGAGGGTGC	GCACCCTCTCTCCACCGTCAG	False	.	.
11028	chr17	290879	291063	184	184.0	0.0	17	0.322	0.226	0.968	0.0000	6.01e-01	0.957	CGAGTGAGGCTCATGAACAGC	GCTGTTCATGAGCCTCACTCG	False	.	.
11029	chr17	294517	296490	1973	2038.1	258.0	17	0.274	0.249	0.988	0.0023	2.60e-01	0.839	TCAGTGTGGGAGGGACACAGA	TCTGTGTCCCTCCCACACTGA	False	.	.
11030	chr17	324836	325159	323	323.0	0.6	17	0.222	0.163	0.965	0.0016	6.85e-02	0.543	ACAGGCATGTGCCACTACACC	GGTGTAGTGGCACATGCCTGT	False	.	.
11031	chr17	333081	333267	186	153.2	28.8	16	0.262	0.258	0.989	0.0927	1.11e-58	0.924	ACACAGAGACGGCCATTAGAG	CTCTAATGGCCGTCTCTGTGT	False	.	.
11032	chr17	343914	344819	905	810.7	216.6	16	0.397	0.300	0.967	0.0922	4.99e-54	0.931	ATGTGGGTGATGGTCATGATA	TATCATGACCATCACCCACAT	True	1	RP11-1260E13.4:-0.20:6.43e-03
11033	chr17	355645	356672	1027	2063.6	435.3	18	19.804	0.624	0.972	0.0453	3.98e-24	0.625	GACGACTGTTAGTAAGTGTGC	GCACACTTACTAACAGTCGTC	False	.	.
11034	chr17	360684	361100	416	256.2	170.6	18	0.367	0.329	0.966	0.3110	1.78e-198	0.894	CACACGCAGGGGTCAGGTCTG	CAGACCTGACCCCTGCGTGTG	False	.	.
11035	chr17	362059	362178	119	159.0	50.5	18	1.087	0.276	0.974	0.1040	2.32e-65	0.802	ATGTCTAGCTCAGGGATTGTA	TACAATCCCTGAGCTAGACAT	False	.	.
11036	chr17	367015	368016	1001	1006.9	103.6	18	0.232	0.201	0.973	0.0067	2.67e-05	0.708	TCTCACGTGCCTGGGAGGACA	TGTCCTCCCAGGCACGTGAGA	False	.	.
11037	chr17	370019	370544	525	505.2	27.0	18	0.288	0.265	0.985	0.0000	1.10e-02	0.829	ATGGTGACAGGAGGAGCACAA	TTGTGCTCCTCCTGTCACCAT	False	.	.
11038	chr17	387343	387718	375	409.2	71.4	18	0.365	0.359	0.970	0.0000	1.15e-01	0.709	CCGCACTCCACACGTGTGCAC	GTGCACACGTGTGGAGTGCGG	False	.	.
11039	chr17	395234	395451	217	217.0	0.0	18	0.216	0.165	0.986	0.0026	5.35e-01	0.732	ATCCTGCAAGAGAGTGGTAGA	TCTACCACTCTCTTGCAGGAT	False	.	.
11040	chr17	397662	398656	994	1356.1	11.0	18	0.150	0.138	0.982	0.0051	7.34e-03	0.731	AACTGTGTAAAGTTAATTGTA	TACAATTAACTTTACACAGTT	False	.	.
11041	chr17	402828	404540	1712	2076.3	218.2	17	0.378	0.202	0.976	0.0189	5.45e-10	0.604	CACGATGGTGCCAGAACTACA	TGTAGTTCTGGCACCATCGTG	False	.	.
11042	chr17	409991	410282	291	294.0	0.2	16	0.210	0.208	0.966	0.0045	9.30e-05	0.424	CCGACAGAAGCACACATGCGC	GCGCATGTGTGCTTCTGTCGG	False	.	.
11043	chr17	411262	411392	130	129.9	0.2	16	0.195	0.169	0.973	0.0069	4.52e-04	0.610	GTGAAACTAAAGGGCGGGGGA	TCCCCCGCCCTTTAGTTTCAC	False	.	.
11044	chr17	413441	413950	509	508.5	12.9	17	0.306	0.261	0.968	0.0115	3.07e-08	0.538	CCAAGGCCCTCAAGGGCTTCC	GGAAGCCCTTGAGGGCCTTGG	False	.	.
11045	chr17	415319	415504	185	168.1	15.1	18	1.146	0.462	0.972	0.0857	9.40e-54	0.913	CACACCTTTCAGCTAGAAATG	CATTTCTAGCTGAAAGGTGTG	False	.	.
11046	chr17	429723	429888	165	164.2	3.1	18	0.278	0.274	0.996	0.0000	5.26e-02	0.852	CCTGCGAGTGTGGGTGTCTGC	GCAGACACCCACACTCGCAGG	False	.	.
11047	chr17	431185	431352	167	166.9	0.3	18	0.295	0.287	0.980	0.0021	8.42e-01	0.701	ATCGTGGGGGCAGCTCCCCCC	GGGGGGAGCTGCCCCCACGAT	False	.	.
11048	chr17	522944	523118	174	174.0	0.0	16	0.123	0.117	0.988	0.0024	1.27e-01	0.806	GCAACCGGAAATGGAATTCCA	TGGAATTCCATTTCCGGTTGC	False	.	.
11049	chr17	524667	524840	173	173.0	0.0	16	0.115	0.106	0.987	0.0009	8.84e-03	0.697	ACCATAATACACCCATCAGAG	CTCTGATGGGTGTATTATGGT	False	.	.
11050	chr17	527220	527405	185	184.8	0.4	16	0.255	0.268	0.986	0.0011	6.18e-01	0.918	AGAGCAGGTTTATGAGCAGGC	GCCTGCTCATAAACCTGCTCT	False	.	.
11051	chr17	535297	535588	291	291.0	0.1	16	0.141	0.143	0.973	0.0073	1.60e-03	0.910	ATCATATGACTGAGCAGGGAG	CTCCCTGCTCAGTCATATGAT	False	.	.
11052	chr17	541301	542142	841	927.7	52.3	16	0.189	0.141	0.986	0.0098	5.91e-07	0.789	ACCGCCTGCCACACACTGAAG	CTTCAGTGTGTGGCAGGCGGT	False	.	.
11053	chr17	548331	548626	295	299.1	47.1	18	0.281	0.227	0.992	0.0158	3.53e-05	0.648	ACGACTACACTGCACTTTGGC	GCCAAAGTGCAGTGTAGTCGT	False	.	.
11054	chr17	560938	561178	240	239.9	0.3	17	0.529	0.177	0.977	0.0013	2.57e-02	0.481	AAAGTCTGCACTGGGACTCAT	ATGAGTCCCAGTGCAGACTTT	False	.	.
11055	chr17	563976	564385	409	845.6	1.5	17	0.233	0.153	0.961	0.0000	9.19e-02	0.567	AGTTCGAGACCAGCCTGGCCA	TGGCCAGGCTGGTCTCGAACT	False	.	.
11056	chr17	594413	596030	1617	1658.0	132.0	16	0.279	0.280	0.991	0.0000	1.12e-01	0.753	CACTCTAGTGCCCCCCCTGGA	TCCAGGGGGGGCACTAGAGTG	False	.	.
11057	chr17	604236	604459	223	222.9	0.4	17	0.301	0.203	0.974	0.0043	2.34e-01	0.985	ATGCTTTATGCCAGCGAGAGC	GCTCTCGCTGGCATAAAGCAT	False	.	.
11058	chr17	611615	613855	2240	2196.0	84.9	17	0.167	0.142	0.998	0.0028	9.43e-04	0.921	TCTGTGAACTCACTATGTGAA	TTCACATAGTGAGTTCACAGA	False	.	.
11059	chr17	617526	619992	2466	2638.6	152.9	16	0.179	0.167	0.979	0.0102	7.81e-07	0.889	AAATAATAGCGGGGCCTGATG	CATCAGGCCCCGCTATTATTT	False	.	.
11060	chr17	634129	634264	135	135.0	0.0	17	0.078	0.156	0.987	0.0024	2.52e-01	0.977	GAGGCTCTCCTTTCTGCCACC	GGTGGCAGAAAGGAGAGCCTC	False	.	.
11061	chr17	642273	643851	1578	1459.4	139.2	18	nan	0.132	0.993	0.0167	1.90e-13	0.927	ATGAGTGTTGTCCCCGGTTTC	GAAACCGGGGACAACACTCAT	False	.	.
11062	chr17	645753	646924	1171	2127.5	413.8	16	0.205	0.382	0.988	0.0262	1.83e-13	0.920	ATGGCGTGAACCCGGGAGGCG	CGCCTCCCGGGTTCACGCCAT	False	.	.
11063	chr17	648643	649791	1148	1323.4	96.8	18	0.212	0.201	0.995	0.0036	3.01e-03	0.708	GATCTTATACTGGAGGATAGA	TCTATCCTCCAGTATAAGATC	False	.	.
11064	chr17	651012	651227	215	214.9	0.2	18	0.195	0.163	0.972	0.0054	3.99e-02	0.900	TACATAAATCTATAGTTTTAA	TTAAAACTATAGATTTATGTA	False	.	.
11065	chr17	653024	653331	307	296.8	14.4	18	0.220	0.218	0.987	0.0026	4.87e-01	0.677	CTTTTGGAAAGCTGCCGGATC	GATCCGGCAGCTTTCCAAAAG	False	.	.
11066	chr17	655419	655561	142	141.8	0.4	17	0.217	0.245	0.988	0.0000	5.18e-01	0.877	CTGCCTGGAGTGAATATGGCC	GGCCATATTCACTCCAGGCAG	False	.	.
11067	chr17	657689	658847	1158	1091.3	33.5	17	0.255	0.172	0.987	0.0231	3.24e-15	0.636	CAGGGAGTTCGTGGATAGTTA	TAACTATCCACGAACTCCCTG	False	.	.
11068	chr17	659648	659807	159	159.0	0.0	17	0.266	0.235	0.998	0.0009	7.50e-01	0.887	CTATGTCCTAAATATTCTCCC	GGGAGAATATTTAGGACATAG	False	.	.
11069	chr17	660598	660739	141	122.6	16.7	18	0.260	0.245	0.973	0.0791	2.34e-45	0.800	GCTGCTGGGTGTGGTGCATCC	GGATGCACCACACCCAGCAGC	False	.	.
11070	chr17	673386	673548	162	162.0	0.0	17	0.282	0.277	0.982	0.0071	1.73e-03	0.597	CAGCAATGCTAACAATGCAGC	GCTGCATTGTTAGCATTGCTG	False	.	.
11071	chr17	690683	690825	142	140.7	5.4	18	0.119	0.107	0.996	0.0014	3.23e-01	0.903	ATAGTGTCTAAAATAAAAAAT	ATTTTTTATTTTAGACACTAT	False	.	.
11072	chr17	692739	693061	322	321.9	0.4	18	0.173	0.167	0.974	0.0025	1.91e-01	0.616	ACCAGGCGTGGTGGTGCATGC	GCATGCACCACCACGCCTGGT	False	.	.
11073	chr17	703199	703344	145	166.7	24.1	18	0.169	0.173	0.996	0.0497	1.35e-34	0.778	GATCTCTGCAGCTTCAGGCAA	TTGCCTGAAGCTGCAGAGATC	False	.	.
11074	chr17	720330	721040	710	709.6	1.1	16	0.236	0.254	0.961	0.0003	8.83e-02	0.621	CTGTATACTCCCTCCCAATCC	GGATTGGGAGGGAGTATACAG	False	.	.
11075	chr17	740584	740808	224	223.5	0.6	16	0.443	0.175	0.989	0.0026	7.67e-02	0.872	CAGAGAGAGTGACGGTTCTGA	TCAGAACCGTCACTCTCTCTG	False	.	.
11076	chr17	748645	749770	1125	1214.4	100.8	18	0.291	0.214	0.965	0.0074	1.91e-03	0.772	CAGCAATCACACAGCCACAGG	CCTGTGGCTGTGTGATTGCTG	False	.	.
11077	chr17	753039	753495	456	400.3	59.7	18	0.178	0.163	0.982	0.0073	2.45e-05	0.907	CCTCATCTCCTCACTCTGGCC	GGCCAGAGTGAGGAGATGAGG	False	.	.
11078	chr17	755233	755897	664	617.3	93.8	18	0.258	0.184	0.990	0.0039	7.30e-04	0.637	AAAGGAGCAGGCAGACGAACA	TGTTCGTCTGCCTGCTCCTTT	False	.	.
11079	chr17	762405	762781	376	355.5	43.7	17	0.224	0.212	0.989	0.0000	8.74e-01	0.654	AAGGGGAATAATTTAATCACC	GGTGATTAAATTATTCCCCTT	False	.	.
11080	chr17	784442	784603	161	160.9	0.2	16	0.118	0.123	0.989	0.0012	3.03e-04	0.843	CCTGCCCCAAGTGACAAGCAC	GTGCTTGTCACTTGGGGCAGG	False	.	.
11081	chr17	793128	793254	126	122.1	8.4	17	0.279	0.236	0.990	0.0002	8.03e-02	0.781	CAGGCGTGAGCCACTGCGCCC	GGGCGCAGTGGCTCACGCCTG	False	.	.
11082	chr17	794303	794581	278	278.1	0.4	17	0.209	0.157	0.963	0.0036	1.27e-03	0.634	CTCTACTAAAAATACAAAAAA	TTTTTTGTATTTTTAGTAGAG	False	.	.
11083	chr17	820114	820253	139	140.9	0.3	18	0.474	0.238	0.977	0.0042	8.79e-02	0.969	CACGTAACCACCACCATCACA	TGTGATGGTGGTGGTTACGTG	False	.	.
11084	chr17	835683	836172	489	283.5	116.1	18	0.382	0.488	0.972	0.0529	1.11e-28	0.849	AAAACACCAGTGGGATTCGTC	GACGAATCCCACTGGTGTTTT	False	.	.
11085	chr17	844078	844433	355	400.4	13.1	18	0.165	0.182	0.965	0.0016	9.91e-04	0.605	GAAGGTGGAGACCAGGCCATC	GATGGCCTGGTCTCCACCTTC	False	.	.
11086	chr17	845199	845505	306	318.7	6.5	18	0.157	0.158	0.982	0.0015	8.09e-04	0.901	AAGGGTGATTGATGATGGTAG	CTACCATCATCAATCACCCTT	False	.	.
11087	chr17	866955	867413	458	457.8	0.4	16	0.159	0.162	0.991	0.0000	1.43e-02	0.783	ATGGTCAGCAAGTTCTCGGGG	CCCCGAGAACTTGCTGACCAT	False	.	.
11088	chr17	872240	872485	245	243.9	1.0	17	0.373	0.233	0.970	0.0028	6.06e-05	0.897	AGAGAGAGAGAGAGAAACATC	GATGTTTCTCTCTCTCTCTCT	False	.	.
11089	chr17	874534	874818	284	271.5	26.8	17	0.153	0.146	0.988	0.0386	3.82e-30	0.552	ACAGAGTCTCGCTCTGTCACC	GGTGACAGAGCGAGACTCTGT	False	.	.
11090	chr17	889151	889281	130	130.0	0.0	18	0.200	0.187	0.984	0.0000	7.21e-02	0.843	AAAGCCCAGCACCTGCACGTG	CACGTGCAGGTGCTGGGCTTT	False	.	.
11091	chr17	891679	892301	622	835.6	67.2	18	0.321	0.282	0.975	0.0000	7.12e-03	0.824	AATCCAACAGGGAACCTAAGC	GCTTAGGTTCCCTGTTGGATT	False	.	.
11092	chr17	893511	894681	1170	938.9	81.5	18	0.405	0.345	0.984	0.0071	6.87e-05	0.695	CTCTGGCTTCCAGGGCGTTGA	TCAACGCCCTGGAAGCCAGAG	False	.	.
11093	chr17	921603	921846	243	240.2	7.1	16	0.248	0.236	0.991	0.0024	1.23e-02	0.979	CTGGGCCTGCCAGGTGTTGTC	GACAACACCTGGCAGGCCCAG	False	.	.
11094	chr17	940620	943072	2452	2187.9	488.4	17	0.246	0.185	0.992	0.0180	9.80e-10	0.925	CACACCTTCCTGGATTTACGG	CCGTAAATCCAGGAAGGTGTG	False	.	.
11095	chr17	987167	987627	460	475.5	54.7	17	0.448	0.232	0.963	0.0025	2.95e-04	0.743	CCAGGGAATGGGGTCACCAAC	GTTGGTGACCCCATTCCCTGG	False	.	.
11096	chr17	993289	994388	1099	1354.8	180.1	18	0.690	0.601	0.989	0.0027	1.12e-04	0.757	ATGTGAGGCAGATTATGTGAG	CTCACATAATCTGCCTCACAT	False	.	.
11097	chr17	1006732	1007185	453	421.5	49.1	18	0.347	0.366	0.985	0.0031	1.07e-05	0.633	CAGGGTACCTACGCCATGACG	CGTCATGGCGTAGGTACCCTG	False	.	.
11098	chr17	1009529	1009683	154	152.5	6.0	17	0.321	0.316	0.978	0.0160	3.22e-08	0.929	GTAACGGGGAGCGGCCCCAAC	GTTGGGGCCGCTCCCCGTTAC	False	.	.
11099	chr17	1013348	1013478	130	133.0	8.9	17	0.440	0.294	0.987	0.0023	1.33e-01	0.944	GGTGTGCCCTGCCTCCCCCAC	GTGGGGGAGGCAGGGCACACC	False	.	.
11100	chr17	1026885	1027108	223	222.9	0.5	17	0.285	0.287	0.976	0.0090	2.10e-08	0.793	AGCCTGCAGGTGTGGCTGGGG	CCCCAGCCACACCTGCAGGCT	False	.	.
11101	chr17	1032535	1032659	124	139.7	34.4	16	0.241	0.184	0.991	0.0213	2.52e-13	0.790	AGAGGACGCCATGGGCAACCA	TGGTTGCCCATGGCGTCCTCT	False	.	.
11102	chr17	1042172	1042862	690	701.6	16.9	18	0.347	0.188	0.972	0.0181	1.57e-08	0.588	ACATCCACAGACAGACAGAAG	CTTCTGTCTGTCTGTGGATGT	False	.	.
11103	chr17	1048520	1048854	334	324.9	37.8	18	0.275	0.292	0.980	0.0001	1.44e-03	0.368	CCCGGACGTGATCCAGGCGCA	TGCGCCTGGATCACGTCCGGG	False	.	.
11104	chr17	1050821	1050945	124	125.8	0.8	18	0.281	0.293	0.962	0.0026	3.72e-05	0.877	CAGCCCTCCCCACACTCTGCC	GGCAGAGTGTGGGGAGGGCTG	False	.	.
11105	chr17	1068651	1068784	133	135.0	0.0	17	0.146	0.150	0.992	0.0010	3.15e-01	0.974	GAGAAGGAGGCTCAAAGGAGC	GCTCCTTTGAGCCTCCTTCTC	False	.	.
11106	chr17	1072354	1072565	211	458.0	95.2	17	0.524	0.405	0.996	0.0003	5.96e-02	0.951	GAAGGGGACGAGGGACCTGCC	GGCAGGTCCCTCGTCCCCTTC	False	.	.
11107	chr17	1074017	1074482	465	507.3	134.5	18	0.405	0.338	0.978	0.0014	2.06e-02	0.811	TCTGGGGTCCTGCATGTGGCA	TGCCACATGCAGGACCCCAGA	False	.	.
11108	chr17	1082390	1082568	178	179.3	5.2	17	0.191	0.173	0.989	0.0002	4.44e-01	0.774	ACGCGTGTTCCTGGCCAGGAA	TTCCTGGCCAGGAACACGCGT	False	.	.
11109	chr17	1093937	1094165	228	229.1	4.1	17	0.356	0.259	0.966	0.0033	2.32e-04	0.859	GGGTCAGAAGGAGAGTCCTGA	TCAGGACTCTCCTTCTGACCC	False	.	.
11110	chr17	1121513	1121795	282	369.9	48.1	18	0.365	0.320	0.993	0.0013	7.21e-03	0.701	ACAGCAAGGCTCAGAGCCCTG	CAGGGCTCTGAGCCTTGCTGT	False	.	.
11111	chr17	1127218	1127371	153	153.0	0.0	19	0.238	0.230	0.984	0.0004	6.26e-01	0.919	CCAGGGATGCCCCATCACTGA	TCAGTGATGGGGCATCCCTGG	False	.	.
11112	chr17	1128724	1128938	214	142.2	0.6	19	0.255	0.168	0.995	0.0134	9.00e-12	0.907	CAGCTTGTGAAAACATCCCGA	TCGGGATGTTTTCACAAGCTG	False	.	.
11113	chr17	1159161	1159777	616	729.6	264.9	19	0.352	0.252	0.961	0.0104	8.06e-09	0.633	GTACCGCATTCTTACTTCTCA	TGAGAAGTAAGAATGCGGTAC	False	.	.
11114	chr17	1161084	1161260	176	171.6	18.4	19	0.457	0.501	0.967	0.0027	6.61e-02	0.822	GATGAGACTCAGAAAAAAAAA	TTTTTTTTTCTGAGTCTCATC	False	.	.
11115	chr17	1167871	1168190	319	319.0	0.2	17	0.129	0.114	0.969	0.0000	3.38e-01	0.736	CCAAAGTGCTGAGATTACAGG	CCTGTAATCTCAGCACTTTGG	False	.	.
11116	chr17	1217823	1218074	251	250.9	0.4	16	0.183	0.168	0.967	0.0031	1.12e-01	0.681	GGCCGAGGCGGGCGGATCACC	GGTGATCCGCCCGCCTCGGCC	False	.	.
11117	chr17	1218835	1219087	252	262.6	30.2	16	0.231	0.183	0.969	0.0002	2.93e-01	0.530	TGTTTGTTTGTTTGTTTGTAA	TTACAAACAAACAAACAAACA	False	.	.
11118	chr17	1226343	1226890	547	545.6	2.1	17	0.591	0.160	0.962	0.0236	1.71e-22	0.368	ATACACAGACACCTGCACATG	CATGTGCAGGTGTCTGTGTAT	False	.	.
11119	chr17	1238285	1238433	148	171.0	31.1	16	0.364	0.196	0.970	0.0199	7.41e-16	0.707	AGTGCTAGGATTACAGGCACG	CGTGCCTGTAATCCTAGCACT	False	.	.
11120	chr17	1249981	1250343	362	382.0	131.0	16	0.419	0.370	0.989	0.0186	2.76e-10	0.817	ATGGGGACCCTTGCTGGGGAC	GTCCCCAGCAAGGGTCCCCAT	False	.	.
11121	chr17	1293407	1293737	330	310.1	22.7	17	0.936	0.212	0.973	0.0061	1.02e-04	0.728	ATCATCAAATTCAACCTGTGA	TCACAGGTTGAATTTGATGAT	False	.	.
11122	chr17	1296678	1296922	244	244.0	0.0	17	0.135	0.139	0.971	0.0010	9.47e-02	0.882	AGGCTGGTGGATCACCTGAGG	CCTCAGGTGATCCACCAGCCT	False	.	.
11123	chr17	1312880	1313532	652	647.8	32.1	18	0.244	0.211	0.975	0.0000	3.08e-03	0.672	AGTGGGAATGTTCTCACTTCC	GGAAGTGAGAACATTCCCACT	False	.	.
11124	chr17	1328476	1329399	923	1002.8	87.2	18	0.556	0.310	0.967	0.0026	4.04e-05	0.670	CTCTGTGGAGTACCGAGTCAG	CTGACTCGGTACTCCACAGAG	False	.	.
11125	chr17	1453625	1454178	553	805.5	0.8	16	0.210	0.123	0.962	0.0003	1.89e-02	0.421	ACAAAGCTGGGTGCGGTGGCC	GGCCACCGCACCCAGCTTTGT	False	.	.
11126	chr17	1508724	1509181	457	439.7	39.7	18	0.239	0.261	0.963	0.0020	2.36e-03	0.813	CAGACCGCTCCCCGCCCTCTG	CAGAGGGCGGGGAGCGGTCTG	False	.	.
11127	chr17	1534969	1535202	233	232.9	0.5	19	0.172	0.173	0.983	0.0027	1.46e-03	0.677	CCCCCCCACAACACACACACG	CGTGTGTGTGTTGTGGGGGGG	False	.	.
11128	chr17	1601492	1602106	614	614.0	0.2	18	0.329	0.326	0.969	0.0000	3.14e-01	0.505	ACGACTCTGGCTCAGTAGCGC	GCGCTACTGAGCCAGAGTCGT	False	.	.
11129	chr17	1631085	1631383	298	298.0	0.0	16	0.278	0.257	0.969	0.0018	3.47e-05	0.831	CCTCCCGAAGTGCTGGTATTA	TAATACCAGCACTTCGGGAGG	False	.	.
11130	chr17	1660138	1660423	285	286.4	0.9	17	0.265	0.222	0.971	0.0049	2.68e-07	0.555	AGCTCAGGTGGAATCGCAGGG	CCCTGCGATTCCACCTGAGCT	False	.	.
11131	chr17	1795316	1795514	198	184.5	13.6	17	0.545	0.342	0.977	0.0197	3.94e-13	0.884	CCCTGGCTGTAGTACAGTGGC	GCCACTGTACTACAGCCAGGG	False	.	.
11132	chr17	1877338	1877469	131	131.0	0.0	18	0.150	0.150	0.995	0.0000	4.57e-01	0.896	CTTCTGTTTCCCAGCGAGCCC	GGGCTCGCTGGGAAACAGAAG	False	.	.
11133	chr17	1879753	1880202	449	449.0	0.2	18	0.258	0.247	0.978	0.0000	2.56e-02	0.852	AGGAGTTGGCGGAGGGGGCAT	ATGCCCCCTCCGCCAACTCCT	False	.	.
11134	chr17	1885927	1886180	253	253.0	0.1	18	0.168	0.158	0.986	0.0030	1.40e-02	0.965	GTGTGAACAGGTGCATTGTCA	TGACAATGCACCTGTTCACAC	False	.	.
11135	chr17	1917703	1918275	572	579.5	16.1	18	0.244	0.248	0.987	0.0005	6.01e-04	0.775	ACTGCCTACTGCCACTGTCTC	GAGACAGTGGCAGTAGGCAGT	False	.	.
11136	chr17	1933202	1933393	191	193.0	0.1	17	0.166	0.178	0.980	0.0019	5.52e-04	0.430	CACCCCTGTTGGAGGGGCTGG	CCAGCCCCTCCAACAGGGGTG	False	.	.
11137	chr17	2013539	2013870	331	267.5	69.4	19	0.206	0.203	0.986	0.0232	4.63e-16	0.614	AAATACCCCAGCTCCCTCACC	GGTGAGGGAGCTGGGGTATTT	True	5	CTD-2545H1.2:0.36:2.62e-07;RTN4RL1:-0.27:2.64e-06(Nerve_Tibial);RTN4RL1:-0.21:5.95e-03(Lung);RTN4RL1:-0.22:6.73e-03(Esophagus_Muscularis);RTN4RL1:-0.24:9.82e-03(Artery_Aorta)
11138	chr17	2052376	2053077	701	323.7	184.9	18	0.540	1.006	0.983	0.0065	1.72e-05	0.857	CCATCCTCAAGCCCTCATTGC	GCAATGAGGGCTTGAGGATGG	False	.	.
11139	chr17	2100746	2100956	210	212.0	0.1	18	0.217	0.186	0.975	0.0007	4.29e-02	0.759	CCCCTGCTTCAGCCTCCCAAA	TTTGGGAGGCTGAAGCAGGGG	False	.	.
11140	chr17	2150442	2150625	183	184.4	0.8	18	0.227	0.173	0.991	0.0009	8.85e-02	0.893	CATAACCACCTAGAGGCGAGC	GCTCGCCTCTAGGTGGTTATG	False	.	.
11141	chr17	2153568	2154376	808	773.4	29.8	17	0.381	0.327	0.969	0.0011	9.91e-03	0.479	ATGGTGACTGGGGAACCTGGG	CCCAGGTTCCCCAGTCACCAT	False	.	.
11142	chr17	2228393	2228643	250	250.0	0.1	19	0.206	0.199	0.965	0.0000	1.03e-01	0.862	CCTTGCCTCCATTAAAAATGC	GCATTTTTAATGGAGGCAAGG	False	.	.
11143	chr17	2345198	2345481	283	283.0	0.3	17	0.163	0.205	0.963	0.0037	1.49e-01	0.952	GGCTAATTTTTTGTATTTTTA	TAAAAATACAAAAAATTAGCC	False	.	.
11144	chr17	2354807	2357026	2219	2284.2	506.9	17	0.171	0.155	0.989	0.0196	3.66e-17	0.930	AAGGGTTGGGGAAGGGACCCC	GGGGTCCCTTCCCCAACCCTT	False	.	.
11145	chr17	2362259	2362550	291	302.0	9.2	17	0.480	0.409	0.964	0.0012	7.32e-03	0.824	GGGGGAACGGGGTGGTCACCC	GGGTGACCACCCCGTTCCCCC	False	.	.
11146	chr17	2503219	2504026	807	797.6	38.1	18	0.114	0.113	0.975	0.0038	4.39e-02	0.503	AGTATATCCATACACTAAATA	TATTTAGTGTATGGATATACT	False	.	.
11147	chr17	2516767	2516966	199	199.8	0.6	19	0.387	0.217	0.974	0.0047	2.25e-03	0.704	TTTCTACAAAAAATACAAAAA	TTTTTGTATTTTTTGTAGAAA	False	.	.
11148	chr17	2527243	2527364	121	205.9	63.3	18	2.022	0.533	0.978	0.0397	3.34e-24	0.683	ATATATATGATATATACTAAA	TTTAGTATATATCATATATAT	False	.	.
11149	chr17	2531657	2532046	389	388.9	0.2	17	0.209	0.181	0.975	0.0679	1.10e-42	0.700	AGAATCTTTATGTCTAGCTAA	TTAGCTAGACATAAAGATTCT	False	.	.
11150	chr17	2539016	2539152	136	133.5	1.9	17	0.782	0.186	0.979	0.0581	2.23e-34	0.641	ACATACATGCATGCACACGTA	TACGTGTGCATGCATGTATGT	False	.	.
11151	chr17	2588031	2588167	136	181.0	9.0	18	0.229	0.181	0.988	0.0107	2.97e-08	0.919	AGTTACATGTATGTAGCATAT	ATATGCTACATACATGTAACT	False	.	.
11152	chr17	2719768	2719871	103	200.7	29.3	18	0.524	0.236	0.981	0.0315	6.59e-20	0.867	AAAAAATGGCTTTGCTTGCAA	TTGCAAGCAAAGCCATTTTTT	False	.	.
11153	chr17	2781516	2781971	455	451.0	9.8	18	0.259	0.218	0.972	0.0000	2.26e-01	0.539	GTGCACGTCTCTGTGTGAGCA	TGCTCACACAGAGACGTGCAC	False	.	.
11154	chr17	2783979	2784570	591	591.0	0.0	17	0.157	0.154	0.962	0.0009	1.41e-02	0.429	ATATCTGGGACTACAGGTGCC	GGCACCTGTAGTCCCAGATAT	False	.	.
11155	chr17	2811680	2812014	334	334.0	0.2	18	0.261	0.221	0.961	0.0019	3.95e-01	0.542	AATACAAAAATCAGGCCAGGC	GCCTGGCCTGATTTTTGTATT	False	.	.
11156	chr17	2880860	2881172	312	312.0	0.2	18	0.194	0.186	0.962	0.0000	4.64e-02	0.380	GCCTGTCCAACATGGTGAAGC	GCTTCACCATGTTGGACAGGC	False	.	.
11157	chr17	2899201	2899797	596	598.9	0.8	18	0.121	0.120	0.962	0.0022	1.77e-02	0.368	AAAAAAATATTTAAAAAATTA	TAATTTTTTAAATATTTTTTT	False	.	.
11158	chr17	2921544	2921753	209	223.4	7.9	16	0.317	0.139	0.969	0.0055	1.13e-06	0.851	GCCCTGCTGACACCTTAACGA	TCGTTAAGGTGTCAGCAGGGC	False	.	.
11159	chr17	2933181	2933408	227	226.9	0.3	16	0.314	0.278	0.965	0.0011	5.64e-04	0.778	AGCAGAGACCACTGTGGAGTG	CACTCCACAGTGGTCTCTGCT	False	.	.
11160	chr17	2990235	2990637	402	402.0	0.1	18	0.167	0.134	0.968	0.0086	2.53e-05	0.501	CAAATGATCCAGAAACTTCAC	GTGAAGTTTCTGGATCATTTG	False	.	.
11161	chr17	2998600	2998852	252	247.7	11.1	19	0.281	0.243	0.993	0.0026	5.05e-02	0.942	ATTACCAAATTCCAAATACTA	TAGTATTTGGAATTTGGTAAT	False	.	.
11162	chr17	3000363	3001652	1289	819.9	158.4	19	0.408	0.317	0.980	0.0144	1.28e-08	0.630	GAAGTGAGGTTCGTGGAGGTA	TACCTCCACGAACCTCACTTC	False	.	.
11163	chr17	3014048	3014265	217	165.8	16.1	19	0.836	0.221	0.975	0.0263	2.71e-14	0.720	GCCGATGTGTGTCCTAGGCTA	TAGCCTAGGACACACATCGGC	False	.	.
11164	chr17	3030037	3030171	134	138.8	0.8	19	0.312	0.239	0.991	0.0040	9.14e-02	0.912	ATATATATTATATGTTATATG	CATATAACATATAATATATAT	False	.	.
11165	chr17	3031217	3032333	1116	1347.9	167.1	19	0.339	0.239	0.985	0.0059	3.72e-08	0.742	ATCCCTTCCTGAGCTCTTCAG	CTGAAGAGCTCAGGAAGGGAT	False	.	.
11166	chr17	3160006	3160078	72	98.4	29.5	16	1.156	0.303	0.971	0.1078	1.26e-63	0.624	ATACATATATGTATATATACA	TGTATATATACATATATGTAT	False	.	.
11167	chr17	3306715	3306869	154	140.1	18.9	17	0.202	0.203	0.977	0.1903	3.28e-119	0.752	AGACATTGTTAGTGTAAGAGA	TCTCTTACACTAACAATGTCT	False	.	.
11168	chr17	3383907	3384048	141	104.6	15.2	18	0.307	0.177	0.993	0.0167	1.84e-11	0.763	ATATTTATTGAATAAATATTG	CAATATTTATTCAATAAATAT	False	.	.
11169	chr17	3393626	3394017	391	390.9	0.4	17	0.166	0.165	0.983	0.0062	2.35e-02	0.423	TAGATGGCTTAAAAAGCTAAA	TTTAGCTTTTTAAGCCATCTA	False	.	.
11170	chr17	3401531	3401852	321	324.3	4.6	17	0.177	0.097	0.967	0.0012	5.00e-03	0.570	GTAGGTAGATAGATAGATAGA	TCTATCTATCTATCTACCTAC	False	.	.
11171	chr17	3549632	3550077	445	448.8	2.7	17	0.150	0.158	0.972	0.0008	7.59e-03	0.613	CTATCCATCCATCCATCCACC	GGTGGATGGATGGATGGATAG	False	.	.
11172	chr17	3555073	3555265	192	191.9	0.3	17	0.342	0.331	0.967	0.0023	5.03e-02	0.902	CTCTCTCATGACACCCTCCCC	GGGGAGGGTGTCATGAGAGAG	False	.	.
11173	chr17	3616845	3617150	305	306.9	0.5	17	0.225	0.130	0.968	0.0005	5.33e-02	0.507	CACGAGGTCAGGAGTTCGAGA	TCTCGAACTCCTGACCTCGTG	False	.	.
11174	chr17	3702103	3702407	304	296.3	12.4	16	0.260	0.198	0.967	0.0377	1.45e-30	0.859	ATCAGCGCTCTGTAAAATGGA	TCCATTTTACAGAGCGCTGAT	False	.	.
11175	chr17	3751916	3752142	226	227.9	0.2	17	0.230	0.219	0.983	0.0000	2.87e-02	0.834	CAGCCCAGCGAGCGTGCATCC	GGATGCACGCTCGCTGGGCTG	False	.	.
11176	chr17	3780319	3780693	374	374.0	0.3	18	0.170	0.170	0.964	0.0026	7.16e-02	0.787	ATCACGAGGTCAGGAGATCGA	TCGATCTCCTGACCTCGTGAT	False	.	.
11177	chr17	3788693	3788864	171	273.8	30.9	16	0.456	0.176	0.991	0.0757	1.93e-55	0.841	TAATAATTATTATTTTAAATA	TATTTAAAATAATAATTATTA	False	.	.
11178	chr17	3824318	3824528	210	208.9	2.1	18	0.251	0.145	0.985	0.0170	1.75e-10	0.903	ACATACACACATACACGCGAT	ATCGCGTGTATGTGTGTATGT	False	.	.
11179	chr17	3887455	3887704	249	291.8	0.6	17	0.228	0.239	0.965	0.0012	1.75e-04	0.800	CTGTGGCATAGGGAGGCCTCC	GGAGGCCTCCCTATGCCACAG	False	.	.
11180	chr17	3944842	3944974	132	125.6	9.5	18	0.351	0.326	0.968	0.0157	3.44e-08	0.654	GCCAGGAGGCGGAGCCTCTCC	GGAGAGGCTCCGCCTCCTGGC	False	.	.
11181	chr17	4030909	4031221	312	311.9	0.3	17	0.194	0.094	0.963	0.0036	2.25e-01	0.869	TGCTGGCCAGGCTGGTCTCAA	TTGAGACCAGCCTGGCCAGCA	False	.	.
11182	chr17	4089570	4090440	870	851.4	67.4	17	0.317	0.203	0.986	0.0032	1.75e-04	0.805	CACTATTCTCTCAGCCTGAGG	CCTCAGGCTGAGAGAATAGTG	False	.	.
11183	chr17	4132434	4132851	417	385.5	76.7	17	0.135	0.228	0.967	0.0348	1.50e-29	0.529	ATTAGCCGGGTGTGGTGGCAG	CTGCCACCACACCCGGCTAAT	False	.	.
11184	chr17	4146133	4146675	542	542.1	0.5	16	0.217	0.107	0.961	0.0028	3.54e-01	0.848	CTGGACAACATGGCAAAACCC	GGGTTTTGCCATGTTGTCCAG	False	.	.
11185	chr17	4191219	4192637	1418	1295.8	152.8	16	0.140	0.123	0.997	0.0121	7.38e-14	0.576	AACTAGGCGTCTCCAGATTAA	TTAATCTGGAGACGCCTAGTT	False	.	.
11186	chr17	4207096	4207238	142	144.0	0.3	18	0.214	0.223	0.982	0.0018	9.45e-03	0.925	CTAACCACAGAGGGCCCGACC	GGTCGGGCCCTCTGTGGTTAG	False	.	.
11187	chr17	4330002	4330138	136	136.0	0.0	17	0.238	0.176	0.986	0.0142	3.59e-05	0.457	ATACATGTAAAACTTTGTAGA	TCTACAAAGTTTTACATGTAT	False	.	.
11188	chr17	4332569	4332750	181	182.9	0.5	17	0.142	0.155	0.989	0.0019	2.34e-01	0.861	AGTGCTGTGCCACCTCCCTCC	GGAGGGAGGTGGCACAGCACT	False	.	.
11189	chr17	4403700	4403934	234	233.9	0.3	17	0.194	0.222	0.970	0.0000	1.55e-01	0.840	GGATTACAGGCATGAACCACC	GGTGGTTCATGCCTGTAATCC	False	.	.
11190	chr17	4411861	4412125	264	264.0	0.1	18	0.251	0.245	0.968	0.0014	1.00e-01	0.731	GAGGCCGAGGTGGGTGGATCA	TGATCCACCCACCTCGGCCTC	False	.	.
11191	chr17	4544153	4544276	123	124.8	14.2	18	0.277	0.218	0.992	0.0136	4.57e-08	0.893	CCAGGGCACTGTTGGCACAGC	GCTGTGCCAACAGTGCCCTGG	False	.	.
11192	chr17	4595872	4596267	395	373.3	23.6	18	0.268	0.266	0.983	0.0000	1.69e-01	0.572	ACACAGCAGGCATCAATAACA	TGTTATTGATGCCTGCTGTGT	False	.	.
11193	chr17	4656300	4656429	129	128.8	0.4	18	0.299	0.241	0.985	0.0964	2.35e-59	0.364	AGGTTTGTAAACACACCAATC	GATTGGTGTGTTTACAAACCT	False	.	.
11194	chr17	4708852	4708983	131	131.0	0.1	18	0.203	0.283	0.981	0.0011	9.27e-02	0.789	GGGTGCTGATTGGTGTGTTTA	TAAACACACCAATCAGCACCC	False	.	.
11195	chr17	4848468	4848796	328	327.9	0.2	16	0.178	0.204	0.961	0.0007	2.95e-02	0.494	TCAAGACAAGCCTAGCCAACA	TGTTGGCTAGGCTTGTCTTGA	False	.	.
11196	chr17	4859919	4860115	196	197.9	0.4	18	0.238	0.260	0.967	0.0365	6.31e-18	0.885	CGGCTCCGCATGCGGAAAGTA	TACTTTCCGCATGCGGAGCCG	False	.	.
11197	chr17	4878941	4879280	339	338.9	0.4	18	0.216	0.222	0.971	0.0069	2.93e-05	0.528	ACACTTGGATGGGGGGAGCTG	CAGCTCCCCCCATCCAAGTGT	False	.	.
11198	chr17	4955784	4955926	142	132.9	7.2	18	0.316	0.229	0.982	0.0167	5.45e-08	0.645	AGAGCAGAGACAGGGCAGAGA	TCTCTGCCCTGTCTCTGCTCT	False	.	.
11199	chr17	5092061	5092781	720	867.0	0.2	18	0.082	0.078	0.971	0.0000	3.51e-02	0.388	CTGGCTAAATGTTTTCTCACA	TGTGAGAAAACATTTAGCCAG	False	.	.
11200	chr17	5182679	5182897	218	2723.3	68.2	17	0.083	0.077	0.978	0.0040	3.60e-04	0.464	GAGAATTCACACTGGAGAGAA	TTCTCTCCAGTGTGAATTCTC	False	.	.
11201	chr17	5232347	5232446	99	193.4	66.8	17	0.720	0.194	0.989	0.1128	3.08e-63	0.931	GTTTACACTGCGCTGTTTACA	TGTAAACAGCGCAGTGTAAAC	True	2	RABEP1:0.17:3.76e-02;RP11-333E1.2:0.18:4.36e-02(Lung)
11202	chr17	5240001	5241339	1338	1467.5	240.1	17	0.253	0.232	0.990	0.0108	1.23e-04	0.770	CTGCCCTTACCCAACTAATCC	GGATTAGTTGGGTAAGGGCAG	False	.	.
11203	chr17	5321025	5321285	260	1874.5	0.5	17	0.083	0.107	0.964	0.0016	9.74e-03	0.279	GGCAGCAAATCAACAAAGAGA	TCTCTTTGTTGATTTGCTGCC	False	.	.
11204	chr17	5323695	5323879	184	188.9	21.1	17	9.332	0.227	0.996	0.0285	1.78e-11	0.686	ATATTCCTAGATATATATATA	TATATATATATCTAGGAATAT	False	.	.
11205	chr17	5334381	5334640	259	259.0	0.1	17	0.289	0.217	0.974	0.0000	6.00e-03	0.543	ACGGGCAGATCACTTGAAGCC	GGCTTCAAGTGATCTGCCCGT	False	.	.
11206	chr17	5374817	5375067	250	250.0	0.1	18	0.257	0.261	0.971	0.0008	9.45e-04	0.773	CTGACCTCGTGATCCACCCGC	GCGGGTGGATCACGAGGTCAG	False	.	.
11207	chr17	5502783	5503247	464	464.0	0.0	18	0.143	0.163	0.978	0.0002	1.12e-03	0.572	ACCTTGAAAACCCTCTCATTG	CAATGAGAGGGTTTTCAAGGT	False	.	.
11208	chr17	5547105	5547308	203	204.9	0.3	18	0.172	0.172	0.985	0.0096	4.47e-06	0.732	ACATGAACCTAAGTACATAGC	GCTATGTACTTAGGTTCATGT	False	.	.
11209	chr17	5622762	5622830	68	592.0	0.1	18	0.376	0.219	0.965	0.0063	3.60e-06	0.619	ATCCATCCACCCACCCACCCA	TGGGTGGGTGGGTGGATGGAT	False	.	.
11210	chr17	5626713	5626946	233	231.0	8.7	18	0.385	0.299	0.965	0.0132	8.63e-09	0.790	AAGAAAGAAAGAAAGAGAGAG	CTCTCTCTTTCTTTCTTTCTT	False	.	.
11211	chr17	5682248	5682543	295	293.8	4.8	19	0.259	0.241	0.980	0.0022	3.30e-03	0.736	CCCCGCCATCACTCCCAACCA	TGGTTGGGAGTGATGGCGGGG	False	.	.
11212	chr17	5758740	5758932	192	192.0	0.0	18	0.219	0.217	0.987	0.0000	1.88e-01	0.852	AGAGTGGAGGTGATTGACATA	TATGTCAATCACCTCCACTCT	False	.	.
11213	chr17	5781743	5782023	280	345.4	131.9	18	0.426	0.423	0.978	0.0056	1.56e-03	0.526	AGGATGGCGCAGGTGCAGGTG	CACCTGCACCTGCGCCATCCT	False	.	.
11214	chr17	5842477	5842617	140	139.9	0.5	18	0.238	0.187	0.987	0.0017	5.34e-01	0.637	CAGGAAAGGGAGAGCCTGACA	TGTCAGGCTCTCCCTTTCCTG	False	.	.
11215	chr17	5862979	5863137	158	192.7	19.3	17	12.888	0.209	0.963	0.0858	1.38e-51	0.814	ACAGAAAGAAAGAAAGAAAGA	TCTTTCTTTCTTTCTTTCTGT	False	.	.
11216	chr17	5886709	5887022	313	313.0	0.2	18	0.222	0.213	0.965	0.0051	4.09e-03	0.750	ATGAGCCACCACGTCTGGCTA	TAGCCAGACGTGGTGGCTCAT	False	.	.
11217	chr17	5895899	5896334	435	435.0	0.1	18	0.140	0.142	0.981	0.0000	7.48e-01	0.519	AACAGCTATGGATAAATGGAC	GTCCATTTATCCATAGCTGTT	False	.	.
11218	chr17	5911936	5912153	217	211.6	9.1	18	0.150	0.163	0.982	0.0077	1.83e-05	0.631	CATTCATCCATCCATTCATCC	GGATGAATGGATGGATGAATG	False	.	.
11219	chr17	5913679	5913981	302	302.7	5.3	18	0.300	0.225	0.977	0.0000	2.30e-01	0.648	GAATATGGATGGATTGATGAA	TTCATCAATCCATCCATATTC	False	.	.
11220	chr17	5924376	5924785	409	409.0	0.0	18	0.160	0.161	0.966	0.0004	1.53e-02	0.445	AGATCTCAGGATCCAGGACCG	CGGTCCTGGATCCTGAGATCT	False	.	.
11221	chr17	6177549	6177728	179	181.0	0.0	17	0.215	0.255	0.980	0.0099	8.24e-04	0.904	CTGGGAGGTCTCAGAAGCTAC	GTAGCTTCTGAGACCTCCCAG	False	.	.
11222	chr17	6200318	6200529	211	211.0	0.2	17	0.245	0.245	0.993	0.0184	4.50e-10	0.761	CAATAGATGATGCCTTTTCAC	GTGAAAAGGCATCATCTATTG	False	.	.
11223	chr17	6274340	6274624	284	269.0	14.9	18	0.231	0.191	0.980	0.0012	1.15e-01	0.824	CTGTCATCATCATCATCATCA	TGATGATGATGATGATGACAG	False	.	.
11224	chr17	6590972	6591109	137	134.2	6.5	19	0.145	0.147	0.976	0.0398	5.56e-21	0.634	GGAAGAAGAAGAAGAAGAAGA	TCTTCTTCTTCTTCTTCTTCC	False	.	.
11225	chr17	6593284	6593654	370	384.0	41.7	18	0.180	0.188	0.986	0.0081	1.22e-06	0.702	CCGAAGTGCTGGGATTCCAGG	CCTGGAATCCCAGCACTTCGG	False	.	.
11226	chr17	6638114	6638282	168	167.9	0.3	18	0.284	0.247	0.965	0.0000	2.04e-01	0.655	CCGCCAGACCACAGCTTCTCC	GGAGAAGCTGTGGTCTGGCGG	False	.	.
11227	chr17	6692107	6692357	250	254.9	2.7	17	0.180	0.166	0.985	0.0006	6.39e-03	0.561	CATCCATCCATCCATCCGTCC	GGACGGATGGATGGATGGATG	False	.	.
11228	chr17	6726527	6726655	128	128.0	0.0	18	0.180	0.167	0.989	0.0013	5.97e-02	0.898	AATCAAGGATTGGAAGGGATT	AATCCCTTCCAATCCTTGATT	False	.	.
11229	chr17	6758234	6759075	841	833.9	22.7	17	0.211	0.180	0.976	0.0033	6.83e-05	0.656	CCTGCAGGGAGGACTGAACAC	GTGTTCAGTCCTCCCTGCAGG	False	.	.
11230	chr17	6793031	6793299	268	280.1	44.8	18	2.093	0.240	0.965	0.0191	4.19e-12	0.287	AAGGAAAGAAAAAGAAAGAAA	TTTCTTTCTTTTTCTTTCCTT	False	.	.
11231	chr17	6832688	6832834	146	146.0	0.0	17	0.158	0.166	0.995	0.0007	3.16e-02	0.718	GCCTAATACAATACCTAATAC	GTATTAGGTATTGTATTAGGC	False	.	.
11232	chr17	7341210	7341387	177	177.0	0.2	18	0.214	0.208	0.964	0.0000	7.87e-02	0.591	GCAGGTCCTCCTGCCTTAGCC	GGCTAAGGCAGGAGGACCTGC	False	.	.
11233	chr17	7368913	7369189	276	275.9	0.2	17	0.191	0.187	0.963	0.0004	5.45e-04	0.853	GTGCTGGGATTACAGGCGTGA	TCACGCCTGTAATCCCAGCAC	False	.	.
11234	chr17	7491330	7491594	264	264.0	0.2	18	0.120	0.144	0.976	0.0000	4.84e-02	0.742	AACTCCTGACCTCAGGTGATC	GATCACCTGAGGTCAGGAGTT	False	.	.
11235	chr17	7641301	7641643	342	344.0	0.0	18	0.376	0.326	0.984	0.0000	2.46e-03	0.566	ATCGACACTGTATCTAACTAC	GTAGTTAGATACAGTGTCGAT	False	.	.
11236	chr17	7664358	7664480	122	126.6	9.7	17	0.458	0.227	0.985	0.0360	4.28e-25	0.735	TAGATAGATTAGATAGATAGA	TCTATCTATCTAATCTATCTA	False	.	.
11237	chr17	7765173	7765374	201	213.0	23.3	18	0.328	0.329	0.994	0.0284	1.28e-15	0.934	CTCATGCGTGGAGGATGACCA	TGGTCATCCTCCACGCATGAG	False	.	.
11238	chr17	7793432	7793585	153	155.8	4.0	18	0.837	0.193	0.983	0.0128	8.07e-12	0.650	AGAAAGAAAGAAAGAGAAGAA	TTCTTCTCTTTCTTTCTTTCT	False	.	.
11239	chr17	7811019	7811178	159	159.0	0.3	17	0.125	0.098	0.983	0.0009	4.91e-01	0.889	ATCCCCAAGTCTGAACATTCC	GGAATGTTCAGACTTGGGGAT	False	.	.
11240	chr17	7815490	7815775	285	285.7	0.7	18	nan	0.170	0.991	0.0000	1.14e-02	0.833	ACACATATATGGGATCACACA	TGTGTGATCCCATATATGTGT	False	.	.
11241	chr17	8001709	8001902	193	231.7	0.7	17	0.171	0.118	0.981	0.0047	6.33e-02	0.508	TATATTTACATAAATACATAA	TTATGTATTTATGTAAATATA	False	.	.
11242	chr17	8037044	8037170	126	126.0	0.0	16	0.270	0.255	0.984	0.0000	1.77e-01	0.704	GCTGGAATTGCAACCTCTGCC	GGCAGAGGTTGCAATTCCAGC	False	.	.
11243	chr17	8052666	8053360	694	693.0	4.5	18	0.314	0.160	0.980	0.0137	3.24e-14	0.665	ATAGAAGATAGATAGATGATA	TATCATCTATCTATCTTCTAT	False	.	.
11244	chr17	8141687	8141786	99	100.6	19.1	19	0.996	0.296	0.986	0.0788	1.57e-52	0.967	CAAGGGGAGAAAAAAGAATTG	CAATTCTTTTTTCTCCCCTTG	True	1	CTC1:0.16:2.00e-02
11245	chr17	8267852	8268074	222	219.4	2.3	19	0.397	0.268	0.962	0.0483	9.45e-28	0.887	ATATAAATAATACATATTTTA	TAAAATATGTATTATTTATAT	False	.	.
11246	chr17	8291776	8292069	293	293.1	0.2	18	0.175	0.180	0.969	0.0040	2.52e-06	0.500	CCAGCCTGACCAACATGGTGA	TCACCATGTTGGTCAGGCTGG	False	.	.
11247	chr17	8351584	8351859	275	275.0	0.1	16	0.204	0.205	0.961	0.0019	4.41e-03	0.457	CCACCACGTCCGGCCTCATGA	TCATGAGGCCGGACGTGGTGG	False	.	.
11248	chr17	8363754	8363862	108	119.9	7.1	17	0.780	0.213	0.974	0.0115	2.37e-09	0.466	CATATATATATCATACATATA	TATATGTATGATATATATATG	False	.	.
11249	chr17	8396487	8396660	173	174.0	4.1	17	0.189	0.189	0.980	0.0008	2.39e-03	0.480	CCAATGATGGCCTCTCTGGAC	GTCCAGAGAGGCCATCATTGG	False	.	.
11250	chr17	8401326	8401469	143	140.8	3.8	18	1.384	0.151	0.983	0.0002	1.71e-01	0.636	AGATTGGAGAGAGAGATTAGA	TCTAATCTCTCTCTCCAATCT	False	.	.
11251	chr17	8585184	8585304	120	155.2	4.2	18	24.574	0.274	0.983	0.0019	1.32e-04	0.805	CATATATGTACACACACACAC	GTGTGTGTGTGTACATATATG	False	.	.
11252	chr17	8639737	8640028	291	300.6	1.1	16	0.135	0.138	0.979	0.0000	1.32e-01	0.697	ATCCATCCATCCATCATCCAT	ATGGATGATGGATGGATGGAT	False	.	.
11253	chr17	8717603	8717984	381	381.0	0.0	18	0.148	0.136	0.969	0.0063	1.94e-04	0.381	AGTGCCGATTGGTGTATTCAC	GTGAATACACCAATCGGCACT	False	.	.
11254	chr17	8727751	8728102	351	347.7	6.9	18	0.397	0.184	0.961	0.0000	1.10e-02	0.565	AGATAAATACATAGATAGATA	TATCTATCTATGTATTTATCT	False	.	.
11255	chr17	8819676	8819929	253	259.2	2.2	19	0.300	0.191	0.964	0.0621	4.26e-39	0.673	ATGTGTGCGTATATATACATA	TATGTATATATACGCACACAT	False	.	.
11256	chr17	8840034	8840675	641	643.3	8.7	18	0.406	0.223	0.981	0.0023	2.00e-04	0.386	ATTTCATATATATGTTTGGAG	CTCCAAACATATATATGAAAT	False	.	.
11257	chr17	8905209	8905297	88	114.2	36.1	18	0.477	0.153	0.989	0.1092	5.87e-68	0.920	AAGGTGGTTTAGGCATTGAAG	CTTCAATGCCTAAACCACCTT	True	1	PIK3R5:-0.36:5.12e-07
11258	chr17	8924993	8925568	575	574.4	2.1	18	0.240	0.128	0.992	0.0040	3.67e-05	0.654	ATCTATCCATCTACTATCTAG	CTAGATAGTAGATGGATAGAT	False	.	.
11259	chr17	8946355	8946483	128	128.0	0.1	18	0.180	0.177	0.986	0.0054	2.92e-02	0.769	ATCTCCTAGTAGTTTTCATAG	CTATGAAAACTACTAGGAGAT	False	.	.
11260	chr17	9049342	9049470	128	129.9	0.3	18	0.207	0.176	0.995	0.0007	8.57e-01	0.766	CAGGTGGCCCATTACTGGTGA	TCACCAGTAATGGGCCACCTG	False	.	.
11261	chr17	9079573	9080108	535	535.6	0.4	19	0.259	0.232	0.964	0.0000	1.27e-02	0.532	AACCACTTCCTCGGGGGCCAG	CTGGCCCCCGAGGAAGTGGTT	False	.	.
11262	chr17	9139816	9139972	156	156.6	1.1	17	0.330	0.233	0.985	0.0171	1.22e-11	0.737	CCATCATCCATTCATTCATCC	GGATGAATGAATGGATGATGG	False	.	.
11263	chr17	9227229	9227787	558	632.1	8.0	17	3.958	0.300	0.961	0.0082	6.94e-07	0.489	CCACACACGCATGCACACATA	TATGTGTGCATGCGTGTGTGG	False	.	.
11264	chr17	9376192	9376454	262	292.6	5.4	17	0.214	0.191	0.969	0.0052	9.63e-02	0.803	AAATGCCCCAATCAGTGCTCT	AGAGCACTGATTGGGGCATTT	False	.	.
11265	chr17	9657853	9658030	177	176.7	0.8	17	0.177	0.116	0.986	0.0018	6.52e-04	0.923	ACATCTGTGAATAATCTGCTG	CAGCAGATTATTCACAGATGT	False	.	.
11266	chr17	9761127	9761871	744	872.6	159.3	18	0.384	0.261	0.975	0.0095	1.57e-05	0.517	ATATTTATGTATAATATATAA	TTATATATTATACATAAATAT	False	.	.
11267	chr17	9792324	9792447	123	126.4	0.8	17	0.421	0.212	0.960	0.0119	6.30e-09	0.491	GCACACACACACATGCACACA	TGTGTGCATGTGTGTGTGTGC	False	.	.
11268	chr17	9821605	9821751	146	146.0	0.1	18	0.359	0.161	0.987	0.0036	1.07e-03	0.786	TCTGCAGGATTCAAACCCAGA	TCTGGGTTTGAATCCTGCAGA	False	.	.
11269	chr17	10056132	10056419	287	287.0	0.1	18	0.152	0.161	0.991	0.0049	2.01e-02	0.662	TGGGACTACAGGTGTGCACCA	TGGTGCACACCTGTAGTCCCA	False	.	.
11270	chr17	10131714	10131926	212	444.4	1.6	18	0.143	0.133	0.976	0.0041	6.49e-02	0.354	ACTACATGTTTTCATGCATTC	GAATGCATGAAAACATGTAGT	False	.	.
11271	chr17	10159879	10160164	285	284.6	0.4	17	0.245	0.216	0.974	0.0009	7.97e-01	0.636	CAGGAGTTCAAGACCAGCCTG	CAGGCTGGTCTTGAACTCCTG	False	.	.
11272	chr17	10219550	10219768	218	221.2	11.1	18	0.330	0.263	0.973	0.0026	1.75e-05	0.811	GAGAAAGAAGGAAGGAAGGAA	TTCCTTCCTTCCTTCTTTCTC	False	.	.
11273	chr17	10272025	10272185	160	159.4	1.3	17	0.290	0.239	0.967	0.0037	2.16e-02	0.769	AGGAAGGAAAGGAAGGAAGGA	TCCTTCCTTCCTTTCCTTCCT	False	.	.
11274	chr17	10297552	10298006	454	452.9	1.2	18	0.262	0.205	0.963	0.0045	1.30e-01	0.392	TCATCACCACCACCTTCTCAA	TTGAGAAGGTGGTGGTGATGA	False	.	.
11275	chr17	10299875	10300000	125	126.2	4.3	18	0.365	0.223	0.977	0.0000	3.19e-02	0.742	AGATATATACGTGTATATATA	TATATATACACGTATATATCT	False	.	.
11276	chr17	10301389	10301573	184	183.9	0.2	18	0.197	0.178	0.983	0.0006	3.95e-01	0.581	GGCCCCCTACATCTCAGGTAC	GTACCTGAGATGTAGGGGGCC	False	.	.
11277	chr17	10477402	10478265	863	870.5	31.8	19	0.121	0.109	0.968	0.0037	2.05e-04	0.339	TAAGACAGGATGAAATAACTA	TAGTTATTTCATCCTGTCTTA	False	.	.
11278	chr17	10483994	10484164	170	169.9	0.2	19	0.311	0.231	0.976	0.0033	1.48e-02	0.709	CTCACTATCATGAGAACAGCA	TGCTGTTCTCATGATAGTGAG	False	.	.
11279	chr17	10700334	10700582	248	248.0	0.0	19	0.215	0.220	0.985	0.0345	6.56e-22	0.746	ATTACTGAAAAGTTGCTATAA	TTATAGCAACTTTTCAGTAAT	False	.	.
11280	chr17	10798593	10798734	141	140.9	0.2	18	0.200	0.193	0.984	0.0001	3.64e-01	0.591	AGTGTGTGGTGGGTGTGTTTG	CAAACACACCCACCACACACT	False	.	.
11281	chr17	10912010	10912138	128	128.0	0.1	19	0.323	0.312	0.969	0.0011	5.52e-01	0.638	ACTGAGCCTCTGGCTGGGGAG	CTCCCCAGCCAGAGGCTCAGT	False	.	.
11282	chr17	10925024	10925333	309	312.7	2.6	19	0.679	0.133	0.980	0.0001	1.85e-01	0.374	ACTCACTCACTTACACATTCA	TGAATGTGTAAGTGAGTGAGT	False	.	.
11283	chr17	11150858	11151161	303	302.9	0.4	16	0.306	0.187	0.968	0.0107	5.63e-09	0.579	CACCGCTTTTATGAGCTGTAA	TTACAGCTCATAAAAGCGGTG	False	.	.
11284	chr17	11209073	11209344	271	289.7	1.0	18	0.158	0.163	0.974	0.0020	5.65e-02	0.713	GACCAATCAGCACACTGTAAA	TTTACAGTGTGCTGATTGGTC	False	.	.
11285	chr17	11276602	11276780	178	178.0	0.1	19	0.286	0.232	0.964	0.0016	4.05e-01	0.716	CATCATCACCACAGCTGTCAA	TTGACAGCTGTGGTGATGATG	False	.	.
11286	chr17	11536209	11536372	163	163.0	0.1	17	0.268	0.202	0.982	0.0002	9.49e-01	0.638	ATACTATCATAGCTATCCCTG	CAGGGATAGCTATGATAGTAT	False	.	.
11287	chr17	11643664	11643792	128	128.0	0.0	18	0.160	0.167	0.989	0.0003	8.98e-04	0.705	GTGTATTGATCATAGAGTGTA	TACACTCTATGATCAATACAC	False	.	.
11288	chr17	11694783	11694926	143	176.0	28.1	17	0.979	0.196	0.977	0.1539	2.20e-98	0.592	AGAAAGAGAAAGAAAGAAAGA	TCTTTCTTTCTTTCTCTTTCT	False	.	.
11289	chr17	11741415	11741759	344	343.9	0.3	18	0.158	0.136	0.971	0.0102	9.35e-05	0.431	GAGGAGACACACATTTGGAGA	TCTCCAAATGTGTGTCTCCTC	False	.	.
11290	chr17	11923141	11923598	457	456.9	0.2	18	0.253	0.148	0.963	0.0000	2.54e-02	0.461	AGGAGATCGAGACCATCCTGG	CCAGGATGGTCTCGATCTCCT	False	.	.
11291	chr17	11954072	11954217	145	139.1	18.9	18	0.110	0.137	0.990	0.0032	3.48e-07	0.909	CAGGACCTAGTAATTTGTTTA	TAAACAAATTACTAGGTCCTG	False	.	.
11292	chr17	11972793	11973074	281	281.6	0.6	18	0.556	0.453	0.966	0.0035	1.08e-03	0.841	GCGCCCCAATCCCTTATTTCC	GGAAATAAGGGATTGGGGCGC	False	.	.
11293	chr17	11989578	11989935	357	359.0	0.2	18	0.151	0.146	0.979	0.0124	3.57e-06	0.447	AGATTAATGAACTTTAAGACA	TGTCTTAAAGTTCATTAATCT	False	.	.
11294	chr17	11998461	11998627	166	152.7	10.0	17	0.358	0.359	0.998	0.0256	7.79e-18	0.638	ATGATAATGACAGGTACAGGA	TCCTGTACCTGTCATTATCAT	False	.	.
11295	chr17	12167896	12168003	107	96.2	9.8	17	0.686	0.172	0.972	0.0189	7.10e-10	0.762	AAGGAAGGAAGGAAGGAAGGA	TCCTTCCTTCCTTCCTTCCTT	False	.	.
11296	chr17	12210412	12210543	131	129.3	4.5	17	0.161	0.162	0.978	0.0061	1.36e-05	0.677	CCTCTCTTCCCCTTCATCCTC	GAGGATGAAGGGGAAGAGAGG	False	.	.
11297	chr17	12221326	12221709	383	383.0	0.0	17	0.168	0.160	0.975	0.0037	1.31e-04	0.514	ACCAGACTGACTAGATACAGA	TCTGTATCTAGTCAGTCTGGT	False	.	.
11298	chr17	12228607	12228846	239	242.8	0.7	18	0.290	0.290	0.965	0.0000	4.32e-04	0.918	CCATCCAGCCCATTGAGGGCC	GGCCCTCAATGGGCTGGATGG	False	.	.
11299	chr17	12261389	12262671	1282	1266.1	13.5	17	11.093	0.153	0.976	0.1113	6.50e-83	0.620	CACACGTGAGCTATGATAGAG	CTCTATCATAGCTCACGTGTG	False	.	.
11300	chr17	12354042	12354382	340	339.9	0.3	19	0.194	0.188	0.984	0.0235	6.90e-14	0.899	ATATTTCTGGAATGTGCAGTA	TACTGCACATTCCAGAAATAT	False	.	.
11301	chr17	12371280	12371541	261	263.0	0.0	17	0.144	0.140	0.990	0.0022	3.03e-02	0.561	GATCTGAACTGTTACAATATA	TATATTGTAACAGTTCAGATC	False	.	.
11302	chr17	12621394	12621628	234	232.8	3.4	17	0.247	0.217	0.991	0.0018	2.25e-03	0.710	GTATATCATTGTGAAAATTGA	TCAATTTTCACAATGATATAC	False	.	.
11303	chr17	12755326	12755731	405	404.9	0.2	18	0.148	0.146	0.960	0.0065	1.74e-03	0.597	AATTTTTGTATTTTTAGTAGA	TCTACTAAAAATACAAAAATT	False	.	.
11304	chr17	12872959	12873261	302	302.0	0.7	19	0.193	0.196	0.966	0.0063	4.78e-05	0.416	AGCTGTCCCTTAGCAGCAATG	CATTGCTGCTAAGGGACAGCT	False	.	.
11305	chr17	12913643	12913750	107	113.8	26.6	17	0.456	0.423	0.994	0.1805	1.73e-110	0.413	CAGGTGGATTACCTGGGCTCA	TGAGCCCAGGTAATCCACCTG	False	.	.
11306	chr17	12963527	12963731	204	203.1	14.4	18	0.194	0.199	0.980	0.0415	4.27e-30	0.308	CTGCACACACGGCACTGGTGC	GCACCAGTGCCGTGTGTGCAG	False	.	.
11307	chr17	13022540	13022662	122	135.4	10.1	18	1.003	0.304	0.965	0.0071	5.92e-06	0.635	GAAAGAAAGAAAGAAAGAAAA	TTTTCTTTCTTTCTTTCTTTC	False	.	.
11308	chr17	13025757	13025951	194	193.4	1.6	17	0.748	0.312	0.975	0.0086	6.93e-06	0.812	AGAGAAAGGAAAAAGAGGAAG	CTTCCTCTTTTTCCTTTCTCT	False	.	.
11309	chr17	13345459	13345647	188	188.0	0.1	18	0.105	0.105	0.978	0.0000	5.49e-01	0.713	CCAGTGCTGTTGCTTCAGGTA	TACCTGAAGCAACAGCACTGG	False	.	.
11310	chr17	13396928	13397185	257	257.0	0.2	18	0.185	0.225	0.974	0.0163	2.16e-13	0.657	ATGGGGTTTCACCATGTTGGC	GCCAACATGGTGAAACCCCAT	False	.	.
11311	chr17	13475368	13475510	142	142.0	0.0	17	0.159	0.168	0.981	0.0007	2.02e-01	0.838	ATTGATTTATGAAGTCTTCTA	TAGAAGACTTCATAAATCAAT	False	.	.
11312	chr17	13501150	13501362	212	207.5	16.5	18	0.281	0.116	0.965	0.0016	6.16e-02	0.858	CACATAACAACGTGTATGTAC	GTACATACACGTTGTTATGTG	False	.	.
11313	chr17	13548680	13548902	222	225.9	0.2	18	0.466	0.182	0.971	0.0038	9.68e-02	0.471	GTAAAAACACACCAATCAGCA	TGCTGATTGGTGTGTTTTTAC	False	.	.
11314	chr17	13584452	13584604	152	167.5	12.5	16	0.168	0.160	0.971	0.0192	1.13e-17	0.676	CTTTCTTCCTTCCTTCCCTCC	GGAGGGAAGGAAGGAAGAAAG	False	.	.
11315	chr17	13612990	13613212	222	221.9	0.4	17	0.116	0.106	0.980	0.0000	4.81e-04	0.783	AATAGGAAAGAATTTACTCAG	CTGAGTAAATTCTTTCCTATT	False	.	.
11316	chr17	13796419	13797525	1106	1108.3	68.5	17	0.162	0.137	0.991	0.0239	1.07e-16	0.658	GGAAATGTATGTATTTCTATA	TATAGAAATACATACATTTCC	False	.	.
11317	chr17	13868834	13869044	210	202.8	19.4	17	0.694	0.290	0.977	0.0098	2.13e-07	0.542	ATATATAAATTATATAAATAT	ATATTTATATAATTTATATAT	False	.	.
11318	chr17	14092810	14092942	132	132.0	0.1	18	0.217	0.217	0.989	0.0008	6.59e-01	0.831	AGACTTAACTCCTTCCTCTGA	TCAGAGGAAGGAGTTAAGTCT	False	.	.
11319	chr17	14335086	14335306	220	220.0	0.1	18	0.210	0.207	0.980	0.0002	9.34e-02	0.727	AAATTAGCTCAGCAGTGGAGT	ACTCCACTGCTGAGCTAATTT	False	.	.
11320	chr17	14431645	14431904	259	248.9	22.7	18	0.424	0.224	0.968	0.0000	2.03e-01	0.395	AATGTATATATGAATGTATGT	ACATACATTCATATATACATT	False	.	.
11321	chr17	14437854	14438127	273	273.0	0.1	18	0.219	0.154	0.971	0.0030	1.83e-01	0.747	GACCTCAGGTCATCCGCCCAC	GTGGGCGGATGACCTGAGGTC	False	.	.
11322	chr17	14771089	14771371	282	282.0	0.1	17	0.271	0.216	0.965	0.0008	1.73e-01	0.938	CTCTATTGAAAATACAAAAAA	TTTTTTGTATTTTCAATAGAG	False	.	.
11323	chr17	14782194	14782671	477	324.1	95.6	16	1.753	0.290	0.964	0.2059	1.83e-133	0.574	ATATATCACATATTTTATGCA	TGCATAAAATATGTGATATAT	False	.	.
11324	chr17	15030416	15030645	229	230.0	1.0	17	0.486	0.156	0.982	0.0121	3.19e-07	0.771	ACTTATAGCTTATAGAGTTAA	TTAACTCTATAAGCTATAAGT	False	.	.
11325	chr17	15165939	15166097	158	152.0	5.3	17	0.514	0.280	0.969	0.0009	1.68e-02	0.796	AAGAAAAGAAAGAAAGAAAGA	TCTTTCTTTCTTTCTTTTCTT	False	.	.
11326	chr17	15173031	15173216	185	185.1	0.4	17	0.203	0.192	0.981	0.0014	5.16e-01	0.561	GTATATGTGTATAAGTGTATA	TATACACTTATACACATATAC	False	.	.
11327	chr17	15179262	15179397	135	135.0	0.0	17	0.129	0.138	0.987	0.0000	8.13e-01	0.893	CCGCCTTGTGAGCCCACTCTA	TAGAGTGGGCTCACAAGGCGG	False	.	.
11328	chr17	15506175	15506460	285	285.1	0.4	17	0.222	0.221	0.977	0.0014	2.97e-01	0.901	AGCACCCTGTGTTTAGCTCAA	TTGAGCTAAACACAGGGTGCT	False	.	.
11329	chr17	15730690	15730787	97	126.1	20.2	17	0.413	0.202	0.963	0.0076	6.46e-02	0.608	ACGCACACAGGTGCACACTCA	TGAGTGTGCACCTGTGTGCGT	False	.	.
11330	chr17	16127107	16127760	653	645.6	17.6	17	1.239	0.171	0.984	0.1274	6.44e-87	0.582	ATATATGTATATATATGTATG	CATACATATATATACATATAT	False	.	.
11331	chr17	16140052	16140296	244	246.0	0.0	16	0.087	0.083	0.989	0.0037	7.50e-02	0.846	ACAGATGTTTCCTCATGGAAT	ATTCCATGAGGAAACATCTGT	False	.	.
11332	chr17	16288965	16289284	319	319.0	0.0	16	0.189	0.173	0.986	0.0000	5.38e-02	0.407	CAAAGACCACAGGTCTCTGTA	TACAGAGACCTGTGGTCTTTG	False	.	.
11333	chr17	16499181	16499760	579	1122.0	0.3	17	0.086	0.098	0.962	0.0012	1.49e-01	0.486	CTCAGTTTATATTTTTTGAAA	TTTCAAAAAATATAAACTGAG	False	.	.
11334	chr17	16586154	16586357	203	187.0	34.6	17	0.176	0.186	0.985	0.0653	1.95e-41	0.646	TAAGTCATTTTCTTGGGACTA	TAGTCCCAAGAAAATGACTTA	False	.	.
11335	chr17	16662358	16662481	123	122.6	0.9	18	0.255	0.214	0.960	0.0020	5.75e-05	0.467	GGAAGGAAGGAAGGAAAGAAA	TTTCTTTCCTTCCTTCCTTCC	False	.	.
11336	chr17	16935507	16935665	158	158.0	0.0	17	0.226	0.206	0.989	0.0014	1.98e-01	0.708	AAGGGGTCTTGGTCAGTGGGG	CCCCACTGACCAAGACCCCTT	False	.	.
11337	chr17	17252331	17252468	137	160.8	48.9	16	0.286	0.228	0.993	0.0052	1.50e-02	0.617	AAAGCGTTATCTGTACCCTGG	CCAGGGTACAGATAACGCTTT	True	8	NT5M:0.23:4.01e-06;FLCN:-0.20:1.25e-03(Skin_Sun_Exposed_Lower_leg);FLCN:-0.20:2.65e-03(Nerve_Tibial);FLCN:-0.18:1.24e-02(Thyroid);FLCN:-0.17:1.87e-02(Adipose_Subcutaneous);FLCN:-0.16:1.97e-02(Muscle_Skeletal);FLCN:-0.19:1.97e-02(Skin_Not_Sun_Exposed_Suprapubic);FLCN:-0.19:2.03e-02(Esophagus_Mucosa)
11338	chr17	17277784	17277945	161	272.0	0.1	17	0.154	0.140	0.984	0.0016	1.67e-04	0.817	ACCTTATCCTCCCAAAGTGAT	ATCACTTTGGGAGGATAAGGT	False	.	.
11339	chr17	17321101	17321336	235	235.0	0.1	18	0.211	0.163	0.969	0.0044	4.24e-05	0.596	AGGAGTCATGGAGGAGGATAG	CTATCCTCCTCCATGACTCCT	False	.	.
11340	chr17	17391973	17392290	317	317.0	0.0	17	0.161	0.170	0.975	0.0111	1.46e-06	0.628	GATGAGTGTTACAGCTCTATA	TATAGAGCTGTAACACTCATC	False	.	.
11341	chr17	17486818	17487096	278	377.0	0.1	17	0.176	0.181	0.976	0.0004	2.78e-01	0.509	GTCCAAACTGTATCTAACTAA	TTAGTTAGATACAGTTTGGAC	False	.	.
11342	chr17	17610131	17610290	159	159.0	0.0	16	0.214	0.183	0.994	0.0000	1.77e-01	0.816	CATCTTGGAATACAGTGGTGC	GCACCACTGTATTCCAAGATG	False	.	.
11343	chr17	17655764	17655940	176	184.6	5.5	17	0.335	0.268	0.965	0.0129	5.73e-09	0.883	CCTCCCTCTTTCTTTCTTTCC	GGAAAGAAAGAAAGAGGGAGG	False	.	.
11344	chr17	17979882	17980077	195	194.9	0.2	18	0.243	0.246	0.973	0.0021	2.18e-05	0.832	AGCCAGCCCTGGGAACCCAGG	CCTGGGTTCCCAGGGCTGGCT	False	.	.
11345	chr17	17999946	18000415	469	469.4	2.7	16	0.228	0.205	0.960	0.0098	1.81e-07	0.398	CACATAGCATGCCCTATTCTG	CAGAATAGGGCATGCTATGTG	False	.	.
11346	chr17	18900047	18900297	250	250.0	0.2	17	0.135	0.176	0.974	0.0015	1.39e-01	0.610	AGGCCAAGGCAGGCAGATCAC	GTGATCTGCCTGCCTTGGCCT	False	.	.
11347	chr17	18946378	18946507	129	155.7	18.1	16	0.157	0.151	0.988	0.0353	3.62e-32	0.948	CACCTTCCTGCCACCCTCCCA	TGGGAGGGTGGCAGGAAGGTG	False	.	.
11348	chr17	19462217	19462368	151	151.0	0.0	16	0.127	0.164	0.979	0.0000	2.30e-01	0.697	TGTGTGTATGTTTATATATAA	TTATATATAAACATACACACA	False	.	.
11349	chr17	19616512	19616694	182	233.4	40.4	17	0.381	0.359	0.992	0.1857	2.38e-114	0.868	TACATACATATATAATATATA	TATATATTATATATGTATGTA	False	.	.
11350	chr17	19653882	19654224	342	342.0	0.0	16	0.157	0.153	0.968	0.0000	3.32e-01	0.416	GACATAAAAGTTCTCTAAGTC	GACTTAGAGAACTTTTATGTC	False	.	.
11351	chr17	19685245	19685542	297	297.0	0.0	16	0.241	0.233	0.962	0.0061	1.06e-05	0.487	CCGTCTGGGAAGTGAGGCGCG	CGCGCCTCACTTCCCAGACGG	False	.	.
11352	chr17	19719886	19720257	371	365.2	10.8	16	0.347	0.251	0.968	0.0000	5.20e-01	0.359	CCGTGGTGCATGAGGAGGTCC	GGACCTCCTCATGCACCACGG	False	.	.
11353	chr17	19791282	19791612	330	330.0	0.1	18	0.127	0.132	0.962	0.0040	3.00e-01	0.324	GTCTCTACTAAAAATACAAAA	TTTTGTATTTTTAGTAGAGAC	False	.	.
11354	chr17	19966646	19966722	76	84.6	14.3	17	0.179	0.127	0.998	0.0007	3.93e-03	0.763	ATTCTTCATTTGTTGAATGGG	CCCATTCAACAAATGAAGAAT	True	4	AKAP10:0.35:7.59e-17,RP11-78O7.2:0.15:3.14e-02,RP11-209D14.4:0.15:4.37e-02;SPECC1:0.27:1.24e-06,RP11-209D14.2:0.21:8.24e-04(Nerve_Tibial);RP11-209D14.2:0.20:2.20e-03(Adipose_Subcutaneous);RP11-78O7.2:-0.21:1.41e-02(Breast_Mammary_Tissue)
11355	chr17	20028096	20028392	296	294.8	0.7	18	0.202	0.099	0.965	0.0006	3.25e-01	0.423	AAAAAAAATGAAGTTGGACCC	GGGTCCAACTTCATTTTTTTT	False	.	.
11356	chr17	20051046	20051189	143	139.9	10.2	18	0.894	0.237	0.963	0.0104	2.04e-12	0.638	AAGAAAAGAAAGAAAGAAAGA	TCTTTCTTTCTTTCTTTTCTT	False	.	.
11357	chr17	20159124	20159351	227	227.0	0.0	18	0.138	0.139	0.973	0.0022	7.68e-02	0.483	GTTTGGGACCAGCCTGGGCAA	TTGCCCAGGCTGGTCCCAAAC	False	.	.
11358	chr17	20195887	20196050	163	163.0	0.0	18	0.147	0.159	0.994	0.0000	4.04e-01	0.668	GGCTAAATTAAAGGGGTATTA	TAATACCCCTTTAATTTAGCC	False	.	.
11359	chr17	20294573	20294718	145	134.6	12.6	17	0.257	0.248	0.982	0.0626	3.80e-49	0.708	CATTACCTTCATAACCATGAC	GTCATGGTTATGAAGGTAATG	False	.	.
11360	chr17	20541134	20541683	549	549.1	0.2	18	0.117	0.068	0.965	0.0936	1.04e-68	0.491	TGTGGTGGCACATGCCTGTAA	TTACAGGCATGTGCCACCACA	False	.	.
11361	chr17	21031418	21031803	385	352.3	16.3	17	0.185	0.163	0.996	0.0140	7.89e-08	0.839	CACAACCTAGGACTATGCTAC	GTAGCATAGTCCTAGGTTGTG	False	.	.
11362	chr17	21083703	21083834	131	130.9	0.3	17	0.279	0.263	0.988	0.0106	2.62e-07	0.835	GATGCAAGTAATCCTCCCACC	GGTGGGAGGATTACTTGCATC	False	.	.
11363	chr17	21085367	21085648	281	287.9	0.4	17	0.222	0.183	0.981	0.0000	3.12e-02	0.872	CTGTGTCTAGCTAATAGGGTA	TACCCTATTAGCTAGACACAG	False	.	.
11364	chr17	21143061	21143350	289	289.0	0.2	17	0.218	0.223	0.964	0.0042	4.09e-02	0.472	ATCACCTGAGGTCGAGTTCGA	TCGAACTCGACCTCAGGTGAT	False	.	.
11365	chr17	21291244	21291347	103	95.4	18.6	16	0.185	0.156	0.965	0.0059	9.93e-02	0.558	CAGTACAATACAATACAACAC	GTGTTGTATTGTATTGTACTG	False	.	.
11366	chr17	22615890	22616024	134	134.0	0.1	16	0.254	0.258	0.983	0.0033	1.36e-01	0.499	GGCCCTTGCCTTAAGTGATGA	TCATCACTTAAGGCAAGGGCC	False	.	.
11367	chr17	22673062	22673769	707	706.8	0.4	16	0.105	0.109	0.966	0.0092	7.01e-03	0.364	TAAGTTTGAGTTCGTGAGACA	TGTCTCACGAACTCAAACTTA	False	.	.
11368	chr17	27424688	27424900	212	214.0	0.0	16	0.168	0.104	0.969	0.0000	1.04e-01	0.850	AGCCGAGATCACTTGGCCAGG	CCTGGCCAAGTGATCTCGGCT	False	.	.
11369	chr17	27521355	27521572	217	219.0	0.0	18	0.390	0.355	0.976	0.0000	7.38e-01	0.814	ACTGCACTCCAACGTGGGCAA	TTGCCCACGTTGGAGTGCAGT	False	.	.
11370	chr17	27687079	27687250	171	173.0	0.1	17	0.166	0.161	0.981	0.0008	3.74e-02	0.825	ATAAATTGTGAAGATTTCATA	TATGAAATCTTCACAATTTAT	False	.	.
11371	chr17	27725970	27726108	138	202.7	7.5	18	0.196	0.142	0.985	0.0039	3.35e-04	0.879	GTCCATTTTACAGAGTGCTGA	TCAGCACTCTGTAAAATGGAC	False	.	.
11372	chr17	27736564	27736854	290	289.9	0.4	18	0.136	0.111	0.970	0.0019	7.86e-01	0.812	CACCTGAGGTCAGGGGTTTAA	TTAAACCCCTGACCTCAGGTG	False	.	.
11373	chr17	27847002	27847217	215	218.0	0.0	18	0.312	0.240	0.984	0.0026	5.76e-01	0.694	CCTTTAGCTAGACACAGAGCG	CGCTCTGTGTCTAGCTAAAGG	False	.	.
11374	chr17	28056681	28056886	205	207.0	0.0	16	0.165	0.154	0.982	0.0006	2.90e-02	0.558	ATATCTATTTTGAGCATATCA	TGATATGCTCAAAATAGATAT	False	.	.
11375	chr17	28061742	28061935	193	192.9	0.4	16	0.200	0.200	0.989	0.0086	1.14e-05	0.908	ATATACATACATATATACATA	TATGTATATATGTATGTATAT	False	.	.
11376	chr17	28264776	28265342	566	565.9	0.4	17	0.147	0.132	0.985	0.0037	1.33e-01	0.532	CAAGATTTGTCTGGCTCCAGG	CCTGGAGCCAGACAAATCTTG	False	.	.
11377	chr17	28279698	28280363	665	664.8	0.4	16	0.101	0.101	0.962	0.0024	1.38e-02	0.321	AAGAGTGAGACTCCGTCTCAA	TTGAGACGGAGTCTCACTCTT	False	.	.
11378	chr17	28371527	28371683	156	146.7	18.0	16	0.519	0.235	0.987	0.0108	2.99e-11	0.427	CCGGAGGAGCAGTGGTCCCCG	CGGGGACCACTGCTCCTCCGG	False	.	.
11379	chr17	28433063	28433203	140	138.5	1.4	18	0.520	0.198	0.961	0.0106	1.06e-08	0.660	TATAATATATATTGTATAATA	TATTATACAATATATATTATA	False	.	.
11380	chr17	28564297	28564570	273	273.0	0.2	18	0.137	0.128	0.962	0.0011	1.50e-01	0.714	ACAGGTGTGAGCCACCATGTC	GACATGGTGGCTCACACCTGT	False	.	.
11381	chr17	28645940	28646087	147	147.0	0.2	16	0.201	0.180	0.981	0.0016	1.12e-01	0.684	GGCAAAACTATGTATTGTCTA	TAGACAATACATAGTTTTGCC	False	.	.
11382	chr17	28785546	28786125	579	578.9	0.2	16	0.162	0.153	0.962	0.0007	1.12e-01	0.461	GGGACTACAGGTGCCTGCCAC	GTGGCAGGCACCTGTAGTCCC	False	.	.
11383	chr17	28900097	28900316	219	218.9	0.2	16	0.170	0.165	0.974	0.0000	3.08e-01	0.880	CACGCCCAGCCTAGAGATGGG	CCCATCTCTAGGCTGGGCGTG	False	.	.
11384	chr17	29058811	29059076	265	265.1	0.3	18	0.177	0.214	0.972	0.0000	3.69e-02	0.677	GCTTGGCCATCATGGCAAAAC	GTTTTGCCATGATGGCCAAGC	False	.	.
11385	chr17	29182742	29183387	645	644.9	0.4	19	0.144	0.150	0.975	0.0002	2.88e-05	0.501	ATATTTTTAGTAGAGACGGGG	CCCCGTCTCTACTAAAAATAT	False	.	.
11386	chr17	29334575	29335512	937	973.1	41.4	16	0.404	0.311	0.970	0.0249	7.07e-13	0.745	ATATACGTATATATATACTGC	GCAGTATATATATACGTATAT	False	.	.
11387	chr17	29479336	29479536	200	201.9	0.2	17	0.182	0.172	0.994	0.0001	4.81e-02	0.478	TATCATTTTTTAACATGAGGA	TCCTCATGTTAAAAAATGATA	False	.	.
11388	chr17	29505488	29505910	422	422.0	0.3	17	0.172	0.056	0.973	0.0005	8.22e-01	0.536	TGAGGTGGGAGAATCACTTAA	TTAAGTGATTCTCCCACCTCA	False	.	.
11389	chr17	29648734	29648993	259	258.9	0.3	16	0.166	0.163	0.974	0.0018	5.76e-01	0.498	CCACCTGCCTCAGCCTCCCAA	TTGGGAGGCTGAGGCAGGTGG	False	.	.
11390	chr17	30036020	30036407	387	353.7	5.8	16	0.382	0.373	0.975	0.0071	2.80e-05	0.871	ATTATATATAATAATATATTA	TAATATATTATTATATATAAT	False	.	.
11391	chr17	30251565	30251765	200	202.0	0.1	16	0.135	0.128	0.995	0.0000	2.35e-01	0.716	AACTGCTCACTAGGGGACCCT	AGGGTCCCCTAGTGAGCAGTT	False	.	.
11392	chr17	30359228	30359649	421	357.4	53.7	17	0.223	0.196	0.998	0.0053	5.90e-06	0.738	ATATGTGTAATATATATTACA	TGTAATATATATTACACATAT	False	.	.
11393	chr17	30401210	30401485	275	272.2	2.5	16	0.345	0.182	0.972	0.0033	8.48e-04	0.879	AGGAGAAGGAAGAAGGAGGAG	CTCCTCCTTCTTCCTTCTCCT	False	.	.
11394	chr17	30509104	30509395	291	291.0	0.1	18	0.173	0.167	0.978	0.0001	2.75e-01	0.746	CATGCCCAGCTAATTTTTGTA	TACAAAAATTAGCTGGGCATG	False	.	.
11395	chr17	30887482	30887655	173	172.9	0.2	17	0.141	0.135	0.986	0.0060	2.34e-03	0.896	AGGCTGGTTTTGAACTCCTGG	CCAGGAGTTCAAAACCAGCCT	False	.	.
11396	chr17	30902797	30902868	71	77.8	12.6	16	0.273	0.138	0.991	0.0050	3.07e-03	0.393	CACAGGACATGAGTTCCCCTA	TAGGGGAACTCATGTCCTGTG	False	.	.
11397	chr17	30906003	30906175	172	156.4	19.9	16	0.155	0.133	0.981	0.0180	2.20e-13	0.490	CCATTAGCCTCTAGGGTCAGA	TCTGACCCTAGAGGCTAATGG	False	.	.
11398	chr17	30977456	30977843	387	389.0	0.3	16	0.148	0.152	0.974	0.0014	1.01e-03	0.382	CTCCCGAGTAGCTGGGACTAC	GTAGTCCCAGCTACTCGGGAG	False	.	.
11399	chr17	30997541	30997676	135	134.9	0.2	18	0.190	0.198	0.982	0.0000	2.55e-01	0.487	GCATCTCTGCTGTGGCCACCA	TGGTGGCCACAGCAGAGATGC	False	.	.
11400	chr17	31006548	31006740	192	180.9	9.2	18	0.324	0.243	0.965	0.0284	5.06e-16	0.755	AGAAAGAAAGAAAGGGAGAGA	TCTCTCCCTTTCTTTCTTTCT	False	.	.
11401	chr17	31049547	31049935	388	387.8	0.3	17	0.219	0.259	0.968	0.0002	8.76e-02	0.606	CATCTGCATTCCAAGAGGAGG	CCTCCTCTTGGAATGCAGATG	False	.	.
11402	chr17	31272311	31272587	276	276.0	0.0	16	0.176	0.171	0.979	0.0009	9.87e-01	0.634	AGCATTTGTCACAGTGTTCAT	ATGAACACTGTGACAAATGCT	False	.	.
11403	chr17	31384811	31385074	263	263.0	0.1	18	0.194	0.174	0.978	0.0040	1.36e-01	0.829	ACATGGTGAAACCCCATCTCT	AGAGATGGGGTTTCACCATGT	False	.	.
11404	chr17	31504270	31504548	278	277.3	1.7	18	0.231	0.194	0.964	0.0000	1.22e-01	0.671	AGGTGCCCGCCACCACGCCCG	CGGGCGTGGTGGCGGGCACCT	False	.	.
11405	chr17	31643216	31643342	126	150.0	0.1	18	0.249	0.134	0.987	0.0005	3.78e-01	0.911	AATGGACCAATCAGCACTCTG	CAGAGTGCTGATTGGTCCATT	False	.	.
11406	chr17	31675829	31676043	214	291.0	0.1	18	0.358	0.165	0.981	0.0009	4.19e-01	0.709	CACATCTTTAGCTAGACACAG	CTGTGTCTAGCTAAAGATGTG	False	.	.
11407	chr17	31681206	31681374	168	174.9	19.9	17	0.369	0.253	0.962	0.0048	5.38e-02	0.670	AATACAAAATAATTAGCCAGG	CCTGGCTAATTATTTTGTATT	False	.	.
11408	chr17	31731650	31731997	347	351.0	0.1	18	0.204	0.229	0.977	0.0021	6.10e-02	0.642	CTTTAGCTAGATACAGAGTGC	GCACTCTGTATCTAGCTAAAG	False	.	.
11409	chr17	31762112	31762330	218	218.0	0.0	17	0.206	0.176	0.981	0.0012	5.49e-02	0.729	AAGGTTTGTAAACGCACCAAT	ATTGGTGCGTTTACAAACCTT	False	.	.
11410	chr17	31763745	31763989	244	244.0	0.0	17	0.160	0.169	0.980	0.0000	8.75e-02	0.600	ACCTTACCAACACATTCTTGA	TCAAGAATGTGTTGGTAAGGT	False	.	.
11411	chr17	31771689	31771983	294	266.7	35.8	17	0.260	0.163	0.967	0.1009	5.43e-82	0.572	AAAGGCCTGCAGTTTCACTCC	GGAGTGAAACTGCAGGCCTTT	False	.	.
11412	chr17	31877564	31877817	253	253.0	0.1	16	0.091	0.086	0.969	0.0000	1.53e-01	0.864	GCCAGGCTGGTCTTGAGCTCC	GGAGCTCAAGACCAGCCTGGC	False	.	.
11413	chr17	32160043	32160307	264	264.0	0.0	17	0.212	0.212	0.974	0.0007	6.45e-03	0.602	AGTGTTCAGTTCTCAGCAGAG	CTCTGCTGAGAACTGAACACT	False	.	.
11414	chr17	32426295	32426579	284	283.9	0.3	18	0.139	0.139	0.973	0.0064	5.88e-02	0.570	CTGCCTCCCGGGTTCAAGGGA	TCCCTTGAACCCGGGAGGCAG	False	.	.
11415	chr17	32517945	32518174	229	228.9	0.2	19	0.272	0.282	0.980	0.0000	4.04e-01	0.769	CAGAGGGTGATGGCAGAGTGG	CCACTCTGCCATCACCCTCTG	False	.	.
11416	chr17	32530833	32531031	198	198.0	0.0	19	0.212	0.212	0.997	0.0000	1.40e-01	0.854	AGCAGACAGAAACCAATGTCA	TGACATTGGTTTCTGTCTGCT	False	.	.
11417	chr17	32737455	32737745	290	290.0	0.1	17	0.192	0.197	0.975	0.0002	7.93e-01	0.632	CTCAGGAGGCTGAGGCGGGAG	CTCCCGCCTCAGCCTCCTGAG	False	.	.
11418	chr17	32833218	32833384	166	166.0	0.0	17	0.162	0.135	0.984	0.0000	1.99e-01	0.751	ATGGATTCTCGATATACTTTG	CAAAGTATATCGAGAATCCAT	False	.	.
11419	chr17	32844218	32844449	231	233.2	6.2	17	0.128	0.137	0.971	0.0184	9.31e-11	0.840	TATATATAGTATATATACACA	TGTGTATATATACTATATATA	False	.	.
11420	chr17	32926190	32926423	233	252.0	0.1	18	0.168	0.145	0.980	0.0033	3.80e-02	0.629	ACTTTAGCCTCTGATTGGTTG	CAACCAATCAGAGGCTAAAGT	False	.	.
11421	chr17	32928712	32929247	535	595.7	41.5	18	0.351	0.262	0.966	0.0011	3.74e-04	0.591	TGTTTCTGAGTGTTTTCTGAA	TTCAGAAAACACTCAGAAACA	False	.	.
11422	chr17	33269605	33269776	171	152.4	36.3	19	0.508	0.403	0.985	0.0085	4.18e-06	0.880	AAGGAAGGAAGGAGGGAGGGA	TCCCTCCCTCCTTCCTTCCTT	False	.	.
11423	chr17	33337650	33338310	660	659.8	0.5	18	0.226	0.168	0.978	0.0018	2.99e-02	0.591	CTGTAAATGTTCCTTCTGAGA	TCTCAGAAGGAACATTTACAG	False	.	.
11424	chr17	33590524	33590701	177	177.0	0.1	18	0.279	0.252	0.977	0.0033	1.17e-04	0.819	ATTGGGGTGTAGTGTAGAGAC	GTCTCTACACTACACCCCAAT	False	.	.
11425	chr17	33684313	33684619	306	305.9	0.2	19	0.202	0.199	0.972	0.0023	5.42e-01	0.637	AAACAACGTTTTAAATATATC	GATATATTTAAAACGTTGTTT	False	.	.
11426	chr17	33716617	33716822	205	205.0	0.0	17	0.164	0.148	0.987	0.0000	3.22e-01	0.729	GTTCTCTATATGTCTGTTTGA	TCAAACAGACATATAGAGAAC	False	.	.
11427	chr17	33734152	33734308	156	156.0	0.0	18	0.197	0.191	0.971	0.0023	1.38e-03	0.727	AAGGGAAGAAGGGCTGGCCAC	GTGGCCAGCCCTTCTTCCCTT	False	.	.
11428	chr17	33746318	33746530	212	275.4	4.1	17	0.085	0.132	0.979	0.0090	2.32e-12	0.439	ACATATATGTATATATGTGTA	TACACATATATACATATATGT	False	.	.
11429	chr17	33799331	33799521	190	191.6	16.2	17	0.409	0.331	0.986	0.0015	1.16e-03	0.898	AGAAAGAAAGAAGAAAGAAAG	CTTTCTTTCTTCTTTCTTTCT	False	.	.
11430	chr17	33856428	33856564	136	368.1	55.5	17	0.744	0.166	0.979	0.0675	4.93e-41	0.430	CCACTACTACTGACAACACTA	TAGTGTTGTCAGTAGTAGTGG	False	.	.
11431	chr17	33917869	33918019	150	162.0	8.1	18	0.286	0.299	0.988	0.0023	7.25e-02	0.866	ACACACACACACGTGCATGTG	CACATGCACGTGTGTGTGTGT	False	.	.
11432	chr17	34157879	34158028	149	152.8	34.8	16	0.508	0.506	0.985	0.0468	2.18e-25	0.539	AATCCAGGATCAGAATACACA	TGTGTATTCTGATCCTGGATT	False	.	.
11433	chr17	34233230	34233415	185	189.0	5.0	17	0.250	0.171	0.967	0.0330	3.97e-21	0.565	CTTCCTTCCTCTCTTTCTTTC	GAAAGAAAGAGAGGAAGGAAG	False	.	.
11434	chr17	34472528	34472682	154	154.0	0.1	16	0.178	0.181	0.981	0.0004	7.86e-02	0.530	AAGCAACAGTAATCATGTGAC	GTCACATGATTACTGTTGCTT	False	.	.
11435	chr17	34507942	34508170	228	206.6	14.8	17	0.377	0.216	0.976	0.0051	5.82e-07	0.665	AAGAAGGAAAGAAAGAAAGAA	TTCTTTCTTTCTTTCCTTCTT	False	.	.
11436	chr17	34561470	34561628	158	158.0	0.2	19	0.165	0.122	0.971	0.0000	3.46e-01	0.567	CCAGCATCAGTATCATCATCA	TGATGATGATACTGATGCTGG	False	.	.
11437	chr17	34566568	34566699	131	129.5	1.0	19	1.374	0.180	0.970	0.0016	2.94e-02	0.685	CCAACATTACCATCATCATAA	TTATGATGATGGTAATGTTGG	False	.	.
11438	chr17	34619155	34619747	592	592.2	0.9	18	0.188	0.176	0.969	0.0007	6.04e-01	0.408	AAGAGGCTGTGACTTGCACAG	CTGTGCAAGTCACAGCCTCTT	False	.	.
11439	chr17	34757995	34758215	220	219.9	0.2	18	0.314	0.237	0.971	0.0007	1.42e-02	0.746	AGGTATCCAGGCACCCTCTGA	TCAGAGGGTGCCTGGATACCT	False	.	.
11440	chr17	34769992	34770178	186	186.0	0.1	18	0.174	0.176	0.986	0.0005	6.64e-02	0.862	CAGTGATGATGATAACAATGG	CCATTGTTATCATCATCACTG	False	.	.
11441	chr17	35097417	35097550	133	130.6	1.2	17	1.100	0.205	0.986	0.0026	1.51e-01	0.809	ATATATATGTATATATGTGTG	CACACATATATACATATATAT	False	.	.
11442	chr17	35132851	35133001	150	175.0	0.0	17	0.216	0.209	0.973	0.0000	4.21e-03	0.732	GGTGGCCCTCCCACTTGCCCA	TGGGCAAGTGGGAGGGCCACC	False	.	.
11443	chr17	35199273	35199444	171	171.0	0.0	17	0.149	0.143	0.983	0.0007	6.11e-01	0.632	AATTGTGAAGATTTCATGGAC	GTCCATGAAATCTTCACAATT	False	.	.
11444	chr17	35372458	35372785	327	326.9	0.2	17	0.191	0.169	0.967	0.0044	6.44e-02	0.638	CATGTACCCCATAAATATACA	TGTATATTTATGGGGTACATG	False	.	.
11445	chr17	35424134	35424505	371	377.1	3.4	17	0.149	0.147	0.985	0.0028	3.94e-02	0.651	AACAAGTGTAACTTTTAAGTT	AACTTAAAAGTTACACTTGTT	False	.	.
11446	chr17	35428275	35428509	234	233.9	0.2	17	0.193	0.124	0.969	0.0092	6.83e-06	0.673	TATGGTATAAAAGCTACTGGA	TCCAGTAGCTTTTATACCATA	False	.	.
11447	chr17	35472191	35472343	152	151.9	0.2	19	0.167	0.181	0.981	0.0024	2.75e-05	0.415	AATTAACCCAAGATGGACTAA	TTAGTCCATCTTGGGTTAATT	False	.	.
11448	chr17	35501950	35502087	137	137.0	0.1	18	0.221	0.187	0.964	0.0000	8.14e-02	0.686	CTCTCTGTCTCTTCCTTTCTC	GAGAAAGGAAGAGACAGAGAG	False	.	.
11449	chr17	35533812	35534362	550	550.0	0.1	17	0.145	0.141	0.975	0.0021	2.62e-03	0.422	AGCCTGGAGTGCAGTGGCATG	CATGCCACTGCACTCCAGGCT	False	.	.
11450	chr17	35650118	35650380	262	854.9	0.2	18	0.179	0.122	0.965	0.0005	2.49e-01	0.331	CTCAAAAAATAATAATAATAA	TTATTATTATTATTTTTTGAG	False	.	.
11451	chr17	35800926	35801178	252	252.0	0.0	16	0.159	0.141	0.974	0.0002	1.88e-01	0.683	AAGTGCTGGGATTACAGGTGT	ACACCTGTAATCCCAGCACTT	False	.	.
11452	chr17	35968545	35968799	254	254.0	0.1	17	0.237	0.181	0.968	0.0000	2.32e-01	0.877	CAGTGGCTTATACCTGAAATC	GATTTCAGGTATAAGCCACTG	False	.	.
11453	chr17	36011299	36011561	262	262.0	0.1	18	0.125	0.134	0.983	0.0000	7.03e-01	0.823	CGGTAATCTTTGGTGGCAAGA	TCTTGCCACCAAAGATTACCG	False	.	.
11454	chr17	36029516	36029705	189	190.6	1.9	18	0.157	0.151	0.980	0.0008	4.17e-01	0.782	ACAGAGGGACAGATGGATGGA	TCCATCCATCTGTCCCTCTGT	False	.	.
11455	chr17	36761048	36761495	447	1335.1	13.1	18	0.326	0.312	0.970	0.0085	3.91e-05	0.669	CTCTGTTACACACCAGCACAG	CTGTGCTGGTGTGTAACAGAG	False	.	.
11456	chr17	36853006	36853191	185	194.1	73.4	17	0.642	0.382	0.970	0.0279	3.08e-13	0.842	CCCAAGTAGCTGGGACTACAG	CTGTAGTCCCAGCTACTTGGG	False	.	.
11457	chr17	37151773	37152092	319	319.0	0.2	17	0.147	0.136	0.972	0.0008	1.01e-01	0.566	AAACCCCGTCTCTACTAAAAA	TTTTTAGTAGAGACGGGGTTT	False	.	.
11458	chr17	37302422	37302582	160	163.5	1.2	17	0.307	0.176	0.983	0.0038	2.57e-01	0.791	GGAACTCTTGACCTCAGGTGA	TCACCTGAGGTCAAGAGTTCC	False	.	.
11459	chr17	37435736	37435985	249	249.0	0.1	17	0.175	0.163	0.972	0.0007	9.06e-01	0.590	CACCCAGGTCTCCCAAAGTGC	GCACTTTGGGAGACCTGGGTG	False	.	.
11460	chr17	37594153	37594329	176	137.9	17.8	17	0.243	0.196	0.988	0.0634	2.23e-42	0.824	ATATTAATTATTTTAATTATA	TATAATTAAAATAATTAATAT	False	.	.
11461	chr17	38340246	38340551	305	305.0	0.1	17	0.129	0.128	0.982	0.0025	3.42e-05	0.605	GTTCAAGACCAGCCTGAACAA	TTGTTCAGGCTGGTCTTGAAC	False	.	.
11462	chr17	38457088	38457242	154	156.0	0.0	16	0.154	0.138	0.987	0.0009	3.51e-01	0.734	ATGTTGGCCAGGCTGGTCTCG	CGAGACCAGCCTGGCCAACAT	False	.	.
11463	chr17	38467602	38467802	200	200.0	0.0	16	0.161	0.166	0.982	0.0042	1.08e-05	0.772	AAAGGATGGAACAAATGAATG	CATTCATTTGTTCCATCCTTT	False	.	.
11464	chr17	38912340	38912508	168	168.0	0.1	18	0.275	0.240	0.970	0.0006	6.42e-03	0.707	GCACCCTGGCCCTACCCTGAC	GTCAGGGTAGGGCCAGGGTGC	False	.	.
11465	chr17	38937345	38937916	571	570.9	0.3	17	0.134	0.138	0.961	0.0061	8.79e-02	0.332	AAAAATTAAATTAATTAATAA	TTATTAATTAATTTAATTTTT	False	.	.
11466	chr17	39055089	39055225	136	136.0	0.1	18	0.257	0.222	0.975	0.0019	2.17e-02	0.779	GCTTAGCTTGGCCCAGGACCA	TGGTCCTGGGCCAAGCTAAGC	False	.	.
11467	chr17	39059394	39059650	256	255.0	1.4	18	0.272	0.178	0.967	0.0024	9.01e-04	0.750	CCGCCCTACTTGGCCTTCCAA	TTGGAAGGCCAAGTAGGGCGG	False	.	.
11468	chr17	39342550	39342900	350	350.1	0.4	17	0.246	0.222	0.969	0.0016	6.37e-01	0.552	CCCAGGAGGCAGAGCTTGCAG	CTGCAAGCTCTGCCTCCTGGG	False	.	.
11469	chr17	39439943	39440147	204	207.7	4.7	17	0.535	0.130	0.961	0.0029	2.50e-03	0.763	AAGGAAGGAAGGAAGGAAGGA	TCCTTCCTTCCTTCCTTCCTT	False	.	.
11470	chr17	39850034	39851069	1035	1149.2	17.0	16	0.305	0.129	0.964	0.0216	2.41e-17	0.689	AATATGCTATATATTATATGT	ACATATAATATATAGCATATT	False	.	.
11471	chr17	39855948	39856127	179	173.3	33.8	17	0.216	0.219	0.997	0.1463	3.22e-95	0.761	ATATACAATGTATATTGTATA	TATACAATATACATTGTATAT	False	.	.
11472	chr17	39956231	39956296	65	148.2	42.1	16	0.893	0.287	0.967	0.0155	7.55e-10	0.567	GGAAAGAAAGGAAAGAAAAGA	TCTTTTCTTTCCTTTCTTTCC	True	17	GSDMA:-0.35:1.47e-13;GSDMA:-0.34:4.50e-10(Adipose_Visceral_Omentum);GSDMA:-0.30:8.36e-10,MED24:-0.19:4.80e-03(Artery_Tibial);GSDMA:-0.29:7.46e-09,MED24:-0.18:1.03e-02(Thyroid);GSDMA:-0.30:2.69e-07(Esophagus_Muscularis);GSDMA:-0.28:5.07e-07,MED24:-0.18:2.23e-02(Nerve_Tibial);GSDMA:-0.36:1.10e-06(Colon_Sigmoid);GSDMB:0.23:2.87e-06,ORMDL3:0.21:1.19e-04(Whole_Blood);GSDMA:-0.31:3.16e-06(Breast_Mammary_Tissue);GSDMA:-0.26:1.37e-05(Lung);GSDMA:-0.30:3.18e-05(Colon_Transverse);GSDMA:-0.29:8.09e-05(Heart_Left_Ventricle);GSDMA:-0.30:1.44e-04(Esophagus_Gastroesophageal_Junction);GSDMA:-0.20:2.03e-04,MED24:0.17:7.60e-03(Muscle_Skeletal);GSDMA:-0.21:5.39e-04(Skin_Sun_Exposed_Lower_leg);GSDMA:-0.25:1.89e-03(Artery_Aorta);GSDMA:-0.23:1.65e-02(Heart_Atrial_Appendage)
11473	chr17	39999821	40000260	439	438.4	0.6	17	0.249	0.220	0.961	0.0000	1.97e-04	0.378	ACAATTTCGCTCTGTCACCCA	TGGGTGACAGAGCGAAATTGT	False	.	.
11474	chr17	40031756	40031910	154	154.1	0.2	18	0.256	0.204	0.974	0.0007	5.21e-01	0.893	GAAGCATGCACATTGTGAAGC	GCTTCACAATGTGCATGCTTC	False	.	.
11475	chr17	40197924	40198193	269	269.0	0.1	17	0.178	0.195	0.983	0.0000	1.33e-02	0.826	AATGCAGCAATCAGTGCTCTG	CAGAGCACTGATTGCTGCATT	False	.	.
11476	chr17	40376295	40376572	277	305.6	1.9	17	0.143	0.140	0.963	0.0000	6.19e-04	0.642	CCAGAGTAGCTAGATACAAAG	CTTTGTATCTAGCTACTCTGG	False	.	.
11477	chr17	40459154	40459327	173	173.0	0.0	18	0.136	0.137	0.992	0.0012	6.92e-06	0.451	ATGCACACCACACAAATGCAC	GTGCATTTGTGTGGTGTGCAT	False	.	.
11478	chr17	40596683	40596860	177	181.9	0.3	19	0.263	0.259	0.981	0.0017	3.68e-02	0.650	GCTGGAGGGTAGGTCACATGA	TCATGTGACCTACCCTCCAGC	False	.	.
11479	chr17	40764702	40764864	162	162.0	0.0	18	0.080	0.081	0.985	0.0067	5.08e-02	0.691	CTACAGTGTATAGCATGCCTA	TAGGCATGCTATACACTGTAG	False	.	.
11480	chr17	40946860	40947050	190	190.0	0.0	18	0.599	0.111	0.970	0.0026	7.33e-02	0.748	AACAAACATACTTGAACTATG	CATAGTTCAAGTATGTTTGTT	False	.	.
11481	chr17	41012509	41012755	246	245.9	0.4	18	0.217	0.220	0.984	0.0042	2.76e-04	0.883	AATAGGAAATAAGGTTACAGA	TCTGTAACCTTATTTCCTATT	False	.	.
11482	chr17	41026935	41027146	211	248.0	0.0	17	0.164	0.104	0.982	0.0000	1.75e-01	0.734	ACCTGTGGCTCCAGCTGCTGC	GCAGCAGCTGGAGCCACAGGT	False	.	.
11483	chr17	41034577	41034814	237	254.6	11.0	17	0.213	0.249	0.986	0.0009	4.87e-02	0.568	CGCAGAAGCTGGTCTGGCAGC	GCTGCCAGACCAGCTTCTGCG	False	.	.
11484	chr17	41035616	41035876	260	258.3	22.7	17	0.606	0.169	0.973	0.0316	2.48e-22	0.943	AGAAAGAAAGAAAGAAAGAGA	TCTCTTTCTTTCTTTCTTTCT	False	.	.
11485	chr17	41041140	41041390	250	217.8	41.1	17	0.297	0.201	0.961	0.0545	1.78e-33	0.679	AGCCAAGCTGCTGCTAGACCA	TGGTCTAGCAGCAGCTTGGCT	False	.	.
11486	chr17	41049775	41049947	172	172.0	0.0	18	0.147	0.180	0.985	0.0131	8.48e-09	0.934	ACACTTATCACTTCCCCAGTC	GACTGGGGAAGTGATAAGTGT	False	.	.
11487	chr17	41054766	41054887	121	230.2	36.8	18	nan	0.214	0.966	0.0168	1.05e-17	0.574	GCAGTCCCCCTGCTGCCGGCC	GGCCGGCAGCAGGGGGACTGC	False	.	.
11488	chr17	41076725	41077067	342	340.2	4.0	18	0.283	0.292	0.963	0.0031	2.01e-03	0.510	AAGAGAGAGAGAGAAAGAGAA	TTCTCTTTCTCTCTCTCTCTT	False	.	.
11489	chr17	41096652	41096830	178	172.6	14.5	17	1.020	0.131	0.963	0.0032	3.53e-02	0.932	GAATGGTTTGGGATACGTAAA	TTTACGTATCCCAAACCATTC	False	.	.
11490	chr17	41123683	41124064	381	367.3	27.3	17	0.233	0.210	0.978	0.0137	1.00e-08	0.715	GGCGGCAGCAGGTGGGCTGAC	GTCAGCCCACCTGCTGCCGCC	False	.	.
11491	chr17	41140006	41140431	425	426.9	0.2	17	0.170	0.171	0.971	0.0085	1.91e-07	0.503	AGCTAGGGCGGCAGCAGGTGG	CCACCTGCTGCCGCCCTAGCT	False	.	.
11492	chr17	41167664	41168104	440	407.1	57.2	16	0.280	0.207	0.966	0.0107	1.68e-06	0.472	CCCCAGCTGCTGCATTTCCAG	CTGGAAATGCAGCAGCTGGGG	False	.	.
11493	chr17	41177787	41178106	319	321.0	0.1	16	0.140	0.113	0.969	0.0012	2.88e-01	0.441	CACAGCAGCTGGGACGGCAGC	GCTGCCGTCCCAGCTGCTGTG	False	.	.
11494	chr17	41184428	41184784	356	302.4	9.2	17	0.132	0.101	0.977	0.0021	1.34e-01	0.445	AGGTGGTCTGGCAGCAGCTGG	CCAGCTGCTGCCAGACCACCT	False	.	.
11495	chr17	41190061	41190395	334	740.2	3.1	18	nan	0.170	0.960	0.0030	7.31e-02	0.500	GTCCCACCTGCTGCCAGACCA	TGGTCTGGCAGCAGGTGGGAC	False	.	.
11496	chr17	41231601	41231748	147	147.0	0.0	16	0.196	0.197	0.993	0.1634	4.88e-107	0.703	AACTAGAAGTAAGCGTTGAAA	TTTCAACGCTTACTTCTAGTT	False	.	.
11497	chr17	41308737	41309061	324	324.0	0.1	18	0.176	0.174	0.970	0.0000	3.04e-02	0.683	ACAGGTTGAGCACAGCTGCTC	GAGCAGCTGTGCTCAACCTGT	False	.	.
11498	chr17	41431848	41432023	175	175.0	0.0	18	0.128	0.088	0.988	0.0107	1.50e-05	0.717	AACCCTGAAGACATTATGCTA	TAGCATAATGTCTTCAGGGTT	False	.	.
11499	chr17	41450001	41450264	263	274.6	15.9	18	0.625	0.197	0.981	0.0214	9.16e-16	0.888	GAAAGAAGAAAAAAAGAAAGA	TCTTTCTTTTTTTCTTCTTTC	False	.	.
11500	chr17	41477686	41477928	242	244.0	0.1	18	0.165	0.170	0.986	0.0002	4.13e-02	0.877	TACACAACTCTTGACCTCACA	TGTGAGGTCAAGAGTTGTGTA	False	.	.
11501	chr17	41496559	41496767	208	207.9	0.2	18	0.323	0.290	0.978	0.0012	5.84e-03	0.892	ATCCTCAAAACTATCACCCAA	TTGGGTGATAGTTTTGAGGAT	False	.	.
11502	chr17	41567344	41567687	343	343.7	2.9	18	0.274	0.257	0.961	0.0087	1.12e-06	0.620	CACTACCTCCTCCAGAACCAC	GTGGTTCTGGAGGAGGTAGTG	False	.	.
11503	chr17	41649691	41650348	657	663.9	1.0	18	0.353	0.253	0.970	0.0032	1.71e-04	0.614	GATTCACACACAGGTGCATGC	GCATGCACCTGTGTGTGAATC	False	.	.
11504	chr17	41981358	41981611	253	957.9	0.5	16	0.267	0.124	0.964	0.0000	6.80e-02	0.458	AGGCGGAGGTTGCAGTGAGCC	GGCTCACTGCAACCTCCGCCT	False	.	.
11505	chr17	42131333	42131548	215	215.0	0.1	16	0.183	0.169	0.984	0.0048	8.65e-05	0.891	ACACAGAAACAAACACATAGT	ACTATGTGTTTGTTTCTGTGT	False	.	.
11506	chr17	42337873	42338579	706	412.5	117.0	16	0.238	0.249	0.993	0.1383	6.20e-92	0.511	ACCTCAGGGAATACTCCTTGA	TCAAGGAGTATTCCCTGAGGT	False	.	.
11507	chr17	42465000	42465578	578	1483.0	0.6	19	0.164	0.141	0.961	0.0000	1.46e-01	0.339	CAAACTCCTGAGCTCAGATAA	TTATCTGAGCTCAGGAGTTTG	False	.	.
11508	chr17	42542227	42542484	257	256.9	0.3	19	0.200	0.199	0.964	0.0011	3.96e-01	0.793	CCTCCCAAAGTACTGGTATTA	TAATACCAGTACTTTGGGAGG	False	.	.
11509	chr17	42714842	42715286	444	444.3	1.3	17	0.310	0.293	0.960	0.0072	4.78e-04	0.461	ATAATATATAATATGGAAATA	TATTTCCATATTATATATTAT	False	.	.
11510	chr17	42893545	42893725	180	180.0	0.0	17	0.250	0.248	0.985	0.0003	1.83e-01	0.681	CGGATGAAATTTGACAGCAAA	TTTGCTGTCAAATTTCATCCG	False	.	.
11511	chr17	43059917	43060227	310	309.9	0.2	17	0.149	0.121	0.968	0.0020	9.29e-02	0.512	AGCCTCCCAAGTAGCTGTGAT	ATCACAGCTACTTGGGAGGCT	False	.	.
11512	chr17	43074917	43075104	187	187.8	1.4	18	1.061	0.213	0.969	0.0010	8.72e-03	0.612	GGAAGGAAAGGAAGAAAGAAA	TTTCTTTCTTCCTTTCCTTCC	False	.	.
11513	chr17	43127267	43127653	386	386.1	0.2	17	0.233	0.218	0.972	0.0014	4.64e-03	0.452	GTCTAGCAAATCTAGTGGGGA	TCCCCACTAGATTTGCTAGAC	False	.	.
11514	chr17	43159301	43159621	320	319.9	0.2	17	0.258	0.298	0.961	0.0000	1.22e-01	0.512	CCCACCTCCCTCCAGGACGGG	CCCGTCCTGGAGGGAGGTGGG	False	.	.
11515	chr17	43196745	43196918	173	173.0	0.0	17	0.172	0.204	0.993	0.0000	5.68e-01	0.585	GCAGACAAAGTTTAGATAGCA	TGCTATCTAAACTTTGTCTGC	False	.	.
11516	chr17	43347545	43347715	170	170.0	0.1	18	0.227	0.214	0.982	0.0015	7.52e-01	0.668	GGAGCCTGTGACTCCAAGGGA	TCCCTTGGAGTCACAGGCTCC	False	.	.
11517	chr17	43366442	43366618	176	178.0	0.1	18	0.110	0.110	0.981	0.0020	6.14e-01	0.908	AAATCACAAGGGTATTGACTG	CAGTCAATACCCTTGTGATTT	False	.	.
11518	chr17	43589368	43589686	318	317.9	0.2	17	0.273	0.270	0.961	0.0000	3.37e-01	0.491	CACCCGCCTCAGCCTCCCAAA	TTTGGGAGGCTGAGGCGGGTG	False	.	.
11519	chr17	43610675	43610990	315	315.1	0.2	16	0.137	0.141	0.997	0.0042	1.91e-02	0.563	AGCTTCCCAACATAGCTGGGA	TCCCAGCTATGTTGGGAAGCT	False	.	.
11520	chr17	43912952	43913098	146	145.9	0.2	16	0.368	0.151	0.986	0.0113	1.21e-08	0.566	CACTACACACACACTCAGACA	TGTCTGAGTGTGTGTGTAGTG	False	.	.
11521	chr17	43923676	43923897	221	548.9	0.4	16	0.134	0.140	0.962	0.0037	6.12e-03	0.345	GAGTTGGGGCCTGCTATAGGA	TCCTATAGCAGGCCCCAACTC	False	.	.
11522	chr17	43975775	43976467	692	693.4	35.4	16	0.951	0.225	0.964	0.0059	2.78e-03	0.553	ACATATGTATATATACGTATA	TATACGTATATATACATATGT	False	.	.
11523	chr17	44152016	44152270	254	258.9	0.4	16	0.152	0.156	0.974	0.0022	3.25e-01	0.415	CATGTTAGCCAGGATGGTCTC	GAGACCATCCTGGCTAACATG	False	.	.
11524	chr17	44528467	44528598	131	131.0	0.0	17	0.355	0.335	0.979	0.0017	2.02e-01	0.940	CTCACAAACCCTGAGCTAGAC	GTCTAGCTCAGGGTTTGTGAG	False	.	.
11525	chr17	44590083	44591239	1156	1124.4	59.7	17	0.432	0.332	0.991	0.0073	1.04e-05	0.681	AAACACATGAACACACTAGAC	GTCTAGTGTGTTCATGTGTTT	False	.	.
11526	chr17	44675060	44675260	200	200.0	0.1	18	0.169	0.169	0.994	0.0002	7.50e-02	0.666	AATATACACTAACCAATTGCA	TGCAATTGGTTAGTGTATATT	False	.	.
11527	chr17	44690485	44690768	283	283.0	0.0	17	0.196	0.168	0.983	0.0046	3.67e-04	0.789	CGGGAGTGAGCCACCGTGCCC	GGGCACGGTGGCTCACTCCCG	False	.	.
11528	chr17	44692727	44693011	284	283.9	0.3	17	0.255	0.221	0.968	0.0008	1.68e-04	0.428	CAACGCGGGTAGATCAACTGA	TCAGTTGATCTACCCGCGTTG	False	.	.
11529	chr17	44877533	44878137	604	605.8	1.7	17	0.316	0.219	0.963	0.0000	7.07e-06	0.391	GATTACAGGTGCACGCCACCA	TGGTGGCGTGCACCTGTAATC	False	.	.
11530	chr17	45070286	45070587	301	301.0	0.3	18	0.270	0.241	0.962	0.0003	9.56e-03	0.495	CAAGCTGCGTCTCCCGGGCTC	GAGCCCGGGAGACGCAGCTTG	False	.	.
11531	chr17	45262510	45262625	115	132.6	21.8	17	0.222	0.197	0.996	0.0409	1.76e-27	0.991	GCTGAGTTCCTTGGTCATGGA	TCCATGACCAAGGAACTCAGC	False	.	.
11532	chr17	45349851	45350082	231	185.4	36.4	17	0.204	0.222	0.999	0.0316	1.58e-19	0.923	AGTGTACAGCCAGGTAGTGTA	TACACTACCTGGCTGTACACT	False	.	.
11533	chr17	45645709	45645839	130	130.0	0.0	16	0.132	0.137	0.992	0.0025	1.42e-01	0.693	CAACTAAATATATATAAACTA	TAGTTTATATATATTTAGTTG	False	.	.
11534	chr17	45753347	45753522	175	173.4	14.2	18	0.329	0.232	0.978	0.0661	7.78e-38	0.942	AGGGAGTGAGCCGTGTGCGCA	TGCGCACACGGCTCACTCCCT	True	20	LINC02210:-0.27:7.93e-08;LINC02210:-0.25:6.59e-07(Skin_Sun_Exposed_Lower_leg);LINC02210:-0.22:8.81e-06(Muscle_Skeletal);LINC02210:-0.23:1.83e-05(Thyroid);LINC02210:-0.26:2.44e-05(Esophagus_Muscularis);LINC02210:-0.24:8.22e-05(Cells_Cultured_fibroblasts);LINC02210:-0.22:1.31e-04(Artery_Tibial);LINC02210:-0.22:1.50e-04(Nerve_Tibial);LINC02210:-0.23:2.57e-04(Lung);LINC02210:-0.27:2.86e-04(Heart_Left_Ventricle);LINC02210:-0.28:3.13e-04(Testis);LINC02210:-0.23:3.40e-04(Skin_Not_Sun_Exposed_Suprapubic);LINC02210:-0.19:6.29e-04(Whole_Blood);LINC02210:-0.26:1.15e-03(Heart_Atrial_Appendage);LINC02210:-0.23:1.37e-03(Adipose_Visceral_Omentum);LINC02210:-0.24:1.79e-03(Breast_Mammary_Tissue);LINC02210:-0.24:3.23e-02(Stomach);LINC02210:-0.18:3.58e-02(Esophagus_Mucosa);LINC02210:-0.21:4.23e-02(Artery_Aorta);LINC02210:-0.21:4.75e-02(Colon_Transverse)
11535	chr17	45765321	45765459	138	140.0	0.0	17	0.247	0.241	0.988	0.0002	4.80e-01	0.377	CTAGTGAGGGCAGTAGCCCTC	GAGGGCTACTGCCCTCACTAG	False	.	.
11536	chr17	45773316	45773499	183	185.5	5.9	17	0.144	0.130	0.990	0.0000	6.34e-01	0.714	AAAATGGACCAATCAGCATTC	GAATGCTGATTGGTCCATTTT	False	.	.
11537	chr17	45862245	45862443	198	198.0	0.1	16	0.187	0.185	0.968	0.0010	1.31e-01	0.638	ACCCTGTAAAAATGCACCAAT	ATTGGTGCATTTTTACAGGGT	False	.	.
11538	chr17	45915262	45915626	364	387.0	4.4	17	0.220	0.199	0.960	0.0058	8.45e-07	0.611	ACATGCTCACACACCACACAC	GTGTGTGGTGTGTGAGCATGT	False	.	.
11539	chr17	46265245	46265480	235	227.6	8.3	17	0.515	0.296	0.977	0.2774	2.48e-183	0.889	GGAGGAGGTGGAGGAAGAGGA	TCCTCTTCCTCCACCTCCTCC	True	48	KANSL1-AS1:0.44:7.76e-31,KANSL1:0.37:5.74e-21,RP11-259G18.3:0.32:9.10e-15,RP11-259G18.1:0.18:6.19e-04;KANSL1-AS1:0.46:2.70e-27,RP11-259G18.3:0.41:1.19e-20,MAPK8IP1P1:0.36:2.68e-15,KANSL1:0.30:3.58e-10,RP11-259G18.1:0.20:5.81e-04(Thyroid);KANSL1-AS1:0.43:5.90e-27,RP11-259G18.3:0.39:1.33e-21,KANSL1:0.36:2.03e-18,MAPK8IP1P1:0.35:2.44e-17,ARL17B:0.19:6.29e-04,LRRC37A:0.15:2.44e-02(Whole_Blood);KANSL1-AS1:0.44:4.33e-25,KANSL1:0.43:6.60e-24,RP11-259G18.3:0.35:9.44e-15,LRRC37A:0.20:3.56e-04,ARL17B:0.20:8.26e-04(Artery_Tibial);KANSL1:0.45:5.05e-25,KANSL1-AS1:0.41:7.09e-21,RP11-259G18.3:0.35:1.21e-14,ARL17B:0.26:1.59e-07(Adipose_Subcutaneous);KANSL1-AS1:0.46:1.77e-24,KANSL1:0.45:1.33e-23,RP11-259G18.3:0.34:6.95e-12,LRRC37A:0.27:2.62e-07,MAPK8IP1P1:0.27:3.07e-07,ARL17B:0.25:5.87e-06,RP11-259G18.1:0.25:6.70e-06(Nerve_Tibial);KANSL1-AS1:0.42:5.80e-23,KANSL1:0.39:1.94e-19,ARL17B:0.34:4.64e-14,RP11-259G18.3:0.33:1.38e-12,MAPK8IP1P1:0.30:1.91e-10,RP11-259G18.1:0.28:1.11e-08,LRRC37A:0.26:3.37e-07(Skin_Sun_Exposed_Lower_leg);KANSL1-AS1:0.45:7.28e-22,KANSL1:0.40:8.58e-17,RP11-259G18.3:0.36:1.49e-12,MAPK8IP1P1:0.33:3.85e-10,RP11-259G18.1:0.24:6.38e-05(Esophagus_Mucosa);KANSL1-AS1:0.43:1.47e-20,KANSL1:0.38:1.25e-15,ARL17B:0.35:2.04e-12,RP11-259G18.3:0.34:6.91e-12,MAPK8IP1P1:0.33:8.79e-11,LRRC37A:0.30:4.67e-09,RP11-259G18.1:0.26:3.38e-06(Skin_Not_Sun_Exposed_Suprapubic);KANSL1-AS1:0.42:4.40e-18,KANSL1:0.38:1.88e-14,RP11-259G18.3:0.35:3.23e-11,RP11-259G18.1:0.17:3.69e-02(Cells_Cultured_fibroblasts);KANSL1-AS1:0.41:7.89e-18,KANSL1:0.38:2.98e-15,RP11-259G18.3:0.34:4.82e-12,MAPK8IP1P1:0.32:2.12e-10,ARL17B:0.27:1.21e-06,RP11-259G18.1:0.18:2.07e-02(Lung);KANSL1-AS1:0.43:9.88e-18,RP11-259G18.3:0.35:8.88e-11,KANSL1:0.33:2.57e-09,MAPK8IP1P1:0.27:6.85e-06(Adipose_Visceral_Omentum);KANSL1-AS1:0.41:5.26e-16,KANSL1:0.34:1.53e-10,RP11-259G18.3:0.31:3.44e-08,MAPK8IP1P1:0.25:5.55e-05,RP11-259G18.1:0.22:9.89e-04(Esophagus_Muscularis);KANSL1:0.43:1.23e-13,KANSL1-AS1:0.43:1.23e-13,MAPK8IP1P1:0.30:1.08e-05,RP11-259G18.3:0.29:2.15e-05,RP11-259G18.1:0.21:3.29e-02(Colon_Transverse);KANSL1-AS1:0.41:1.74e-13,KANSL1:0.34:1.89e-08,RP11-259G18.3:0.30:3.16e-06,MAPK8IP1P1:0.28:2.66e-05,RP11-259G18.1:0.26:1.52e-04(Breast_Mammary_Tissue);KANSL1-AS1:0.46:1.97e-13,RP11-259G18.3:0.44:1.71e-12,KANSL1:0.41:2.79e-10,MAPK8IP1P1:0.39:5.11e-09,RP11-259G18.1:0.25:6.24e-03,LRRC37A:0.25:6.92e-03(Colon_Sigmoid);KANSL1-AS1:0.44:4.46e-13,ARL17B:0.40:4.60e-10,RP11-259G18.3:0.36:1.15e-07,KANSL1:0.35:3.28e-07,RP11-259G18.1:0.34:4.76e-07,MAPK8IP1P1:0.33:1.38e-06(Testis);KANSL1:0.49:2.62e-11,KANSL1-AS1:0.47:3.55e-10,RP11-259G18.3:0.37:2.27e-05,MAPK8IP1P1:0.28:1.78e-02(Pituitary);KANSL1-AS1:0.42:3.14e-11,RP11-259G18.3:0.33:3.19e-06,KANSL1:0.28:3.47e-04(Stomach);KANSL1-AS1:0.38:9.92e-11,KANSL1:0.35:8.77e-09,RP11-259G18.3:0.30:6.27e-06(Artery_Aorta);KANSL1:0.51:2.03e-10,KANSL1-AS1:0.44:2.44e-07,RP11-259G18.3:0.32:4.21e-03,MAPK8IP1P1:0.30:1.68e-02(Brain_Cortex);KANSL1-AS1:0.40:2.08e-10,KANSL1:0.35:2.49e-07,RP11-259G18.3:0.32:1.27e-05,MAPK8IP1P1:0.29:1.10e-04,RP11-259G18.1:0.24:9.17e-03,LRRC37A:0.23:1.71e-02(Esophagus_Gastroesophageal_Junction);KANSL1-AS1:0.38:3.57e-10,KANSL1:0.34:5.40e-08,RP11-259G18.3:0.30:8.68e-06,ARL17B:0.22:1.65e-02(Heart_Atrial_Appendage);KANSL1:0.49:1.10e-09,KANSL1-AS1:0.48:2.23e-09,RP11-259G18.1:0.43:6.33e-07,RP11-259G18.3:0.38:5.46e-05,MAPK8IP1P1:0.32:4.41e-03(Brain_Cerebellum);KANSL1:0.49:7.51e-08,KANSL1-AS1:0.42:3.63e-05,RP11-259G18.3:0.41:9.01e-05,RP11-259G18.1:0.39:5.47e-04(Brain_Cerebellar_Hemisphere);KANSL1:0.45:4.82e-07,KANSL1-AS1:0.42:6.37e-06,RP11-259G18.3:0.39:8.88e-05,MAPK8IP1P1:0.37:5.72e-04,RP11-259G18.1:0.32:8.23e-03(Brain_Caudate_basal_ganglia);KANSL1-AS1:0.35:1.77e-06,RP11-259G18.1:0.25:8.61e-03,RP11-259G18.3:0.23:3.40e-02(Pancreas);KANSL1-AS1:0.40:1.99e-06,MAPK8IP1P1:0.33:9.52e-04,RP11-259G18.1:0.31:3.70e-03,KANSL1:0.31:6.65e-03,RP11-259G18.3:0.30:6.99e-03(Spleen);KANSL1-AS1:0.42:2.20e-06,RP11-259G18.3:0.33:2.22e-03(Artery_Coronary);KANSL1-AS1:0.45:2.62e-06,MAPK8IP1P1:0.42:6.60e-05,RP11-259G18.3:0.37:1.38e-03,KANSL1:0.33:2.34e-02,RP11-259G18.1:0.32:3.38e-02(Small_Intestine_Terminal_Ileum);KANSL1-AS1:0.42:4.11e-06,RP11-259G18.3:0.35:1.21e-03,KANSL1:0.35:1.60e-03,RP11-259G18.1:0.32:6.88e-03,MAPK8IP1P1:0.29:3.13e-02(Brain_Nucleus_accumbens_basal_ganglia);KANSL1:0.30:5.61e-06,KANSL1-AS1:0.30:9.26e-06,RP11-259G18.3:0.25:9.17e-04(Heart_Left_Ventricle);KANSL1-AS1:0.39:1.45e-05,RP11-259G18.3:0.33:3.44e-03,MAPK8IP1P1:0.30:1.79e-02(Liver);KANSL1-AS1:0.47:1.87e-05,RP11-259G18.3:0.39:5.17e-03(Brain_Anterior_cingulate_cortex_BA24);KANSL1-AS1:0.43:3.86e-05,RP11-259G18.3:0.36:4.84e-03,KANSL1:0.31:4.63e-02(Brain_Hypothalamus);KANSL1-AS1:0.36:1.21e-04,RP11-259G18.3:0.32:2.33e-03,MAPK8IP1P1:0.29:1.42e-02(Adrenal_Gland);KANSL1-AS1:0.37:2.14e-04,KANSL1:0.36:2.82e-04,RP11-259G18.3:0.31:9.78e-03,RP11-259G18.1:0.28:3.97e-02(Prostate);KANSL1-AS1:0.44:2.96e-04,KANSL1:0.42:6.14e-04,RP11-259G18.3:0.36:2.71e-02(Minor_Salivary_Gland);KANSL1-AS1:0.39:4.68e-04,KANSL1:0.35:7.56e-03,RP11-259G18.1:0.32:2.30e-02,RP11-259G18.3:0.32:2.54e-02(Brain_Frontal_Cortex_BA9);RP11-259G18.3:0.40:4.79e-04,KANSL1-AS1:0.36:4.27e-03(Brain_Putamen_basal_ganglia);KANSL1:0.40:6.37e-04,KANSL1-AS1:0.40:6.72e-04,RP11-259G18.3:0.35:1.27e-02,RP11-259G18.1:0.34:2.21e-02(Ovary);KANSL1-AS1:0.40:9.86e-04,KANSL1:0.38:3.46e-03(Brain_Hippocampus);KANSL1:0.44:1.09e-03,KANSL1-AS1:0.42:3.77e-03(Brain_Amygdala);KANSL1:0.44:2.02e-03,KANSL1-AS1:0.40:1.76e-02(Brain_Spinal_cord_cervical_c-1);KANSL1:0.40:2.25e-03(Cells_EBV-transformed_lymphocytes);KANSL1-AS1:0.44:3.79e-03,KANSL1:0.42:5.69e-03,RP11-259G18.3:0.39:3.38e-02(Uterus);RP11-259G18.3:0.39:1.08e-02,KANSL1-AS1:0.39:1.55e-02(Vagina);KANSL1-AS1:0.42:2.96e-02(Brain_Substantia_nigra)
11540	chr17	46573583	46574143	560	768.0	24.5	18	1.236	0.393	0.962	0.0512	2.44e-26	0.931	ACGGGGTTTCACCATGTTGGC	GCCAACATGGTGAAACCCCGT	True	47	NSFP1:0.58:2.18e-59,LRRC37A2:0.40:1.39e-24;NSFP1:0.58:1.30e-48(Skin_Sun_Exposed_Lower_leg);NSFP1:0.55:5.86e-48(Whole_Blood);NSFP1:0.58:5.05e-47(Adipose_Subcutaneous);NSFP1:0.58:1.17e-46,NSF:0.16:3.98e-02(Thyroid);NSFP1:0.54:5.99e-40,ARL17A:0.28:1.35e-08(Artery_Tibial);NSFP1:0.56:1.56e-38(Lung);NSFP1:0.55:8.98e-37(Skin_Not_Sun_Exposed_Suprapubic);NSFP1:0.57:3.15e-36,ARL17A:0.21:2.69e-03,NSF:0.18:4.85e-02(Esophagus_Muscularis);NSFP1:0.53:2.56e-35,ARL17A:0.26:2.43e-06(Nerve_Tibial);NSFP1:0.55:3.24e-33(Adipose_Visceral_Omentum);NSFP1:0.52:6.11e-31,LRRC37A2:0.26:4.36e-06(Esophagus_Mucosa);NSFP1:0.56:1.95e-28,ARL17A:0.22:9.61e-03(Artery_Aorta);NSFP1:0.57:9.91e-28,LRRC37A2:0.24:4.10e-03(Colon_Transverse);NSFP1:0.50:1.37e-27,LRRC37A2:0.37:5.01e-13(Cells_Cultured_fibroblasts);LRRC37A2:0.59:7.89e-27,NSFP1:0.58:9.78e-26(Testis);NSFP1:0.59:1.02e-26(Esophagus_Gastroesophageal_Junction);NSFP1:0.54:6.05e-26(Breast_Mammary_Tissue);NSFP1:0.54:4.36e-24(Heart_Atrial_Appendage);NSFP1:0.57:4.49e-23(Colon_Sigmoid);NSFP1:0.55:1.59e-22(Stomach);NSFP1:0.60:3.19e-19,LRRC37A2:0.32:2.79e-03(Adrenal_Gland);NSFP1:0.46:8.84e-17,LRRC37A2:0.24:2.52e-03(Heart_Left_Ventricle);NSFP1:0.59:1.96e-16,LRRC37A2:0.36:3.88e-04(Liver);NSFP1:0.50:2.30e-16,LRRC37A2:0.29:5.52e-04(Pancreas);NSFP1:0.56:1.73e-15(Spleen);NSFP1:0.54:1.13e-13(Prostate);NSFP1:0.52:1.09e-12(Pituitary);NSFP1:0.62:5.43e-12(Minor_Salivary_Gland);NSFP1:0.50:3.89e-10,LRRC37A2:0.35:8.79e-04(Brain_Cortex);NSFP1:0.54:7.41e-10(Small_Intestine_Terminal_Ileum);NSFP1:0.49:1.28e-09(Brain_Cerebellum);NSFP1:0.48:3.40e-09(Artery_Coronary);NSFP1:0.48:3.89e-09(Brain_Nucleus_accumbens_basal_ganglia);NSFP1:0.50:1.07e-07(Brain_Hypothalamus);NSFP1:0.46:1.19e-07(Brain_Caudate_basal_ganglia);NSFP1:0.53:1.47e-07(Cells_EBV-transformed_lymphocytes);NSFP1:0.47:1.85e-06(Ovary);NSFP1:0.51:5.52e-06(Vagina);NSFP1:0.44:1.62e-05(Brain_Frontal_Cortex_BA9);NSFP1:0.43:2.43e-05(Brain_Cerebellar_Hemisphere);NSFP1:0.44:2.82e-05(Brain_Putamen_basal_ganglia);NSFP1:0.49:8.95e-05(Uterus);NSFP1:0.47:2.24e-04(Brain_Amygdala);NSFP1:0.44:3.17e-04(Brain_Anterior_cingulate_cortex_BA24);NSFP1:0.46:8.21e-04(Brain_Spinal_cord_cervical_c-1);NSFP1:0.36:6.98e-03(Brain_Hippocampus)
11541	chr17	46730040	46730188	148	149.9	0.4	17	0.157	0.134	0.992	0.0002	2.08e-03	0.793	CAATATTTTCTTAAGTAAGTA	TACTTACTTAAGAAAATATTG	False	.	.
11542	chr17	46980305	46980433	128	133.7	2.8	18	1.019	0.324	0.971	0.0107	4.65e-07	0.596	AAGAAGACAGAAAGAAAGAAG	CTTCTTTCTTTCTGTCTTCTT	True	1	RP11-156P1.3:-0.19:4.21e-03
11543	chr17	47108147	47108274	127	137.3	17.9	18	0.125	0.149	0.987	0.0031	1.42e-03	0.711	ATATGGAGAAGTACACAGCAT	ATGCTGTGTACTTCTCCATAT	True	3	RP11-156P1.3:0.18:1.13e-03;RP11-156P1.3:0.21:2.49e-03(Cells_Cultured_fibroblasts);RP11-156P1.3:0.20:7.14e-03(Esophagus_Mucosa)
11544	chr17	47250547	47250792	245	244.9	0.2	18	0.705	0.179	0.970	0.0000	1.43e-01	0.430	ATAGCGTTTCGCCATCTTGGC	GCCAAGATGGCGAAACGCTAT	False	.	.
11545	chr17	47322541	47322675	134	130.4	10.2	18	0.181	0.194	0.995	0.0004	1.66e-01	0.897	ATTCATGTTGTCACAAATGAC	GTCATTTGTGACAACATGAAT	False	.	.
11546	chr17	47383698	47383827	129	129.0	0.1	18	0.144	0.149	0.990	0.0002	1.99e-01	0.911	GATTGGGGGTGGTCAATTTTA	TAAAATTGACCACCCCCAATC	False	.	.
11547	chr17	47463678	47463878	200	185.2	37.8	18	0.587	0.543	0.992	0.0064	1.60e-03	0.771	AGGCCCAGCTGACTTTTTAAT	ATTAAAAAGTCAGCTGGGCCT	False	.	.
11548	chr17	47661773	47661960	187	186.9	0.3	19	0.143	0.147	0.979	0.0016	4.74e-01	0.835	ATTCAAGCCATTTCTACTAAA	TTTAGTAGAAATGGCTTGAAT	False	.	.
11549	chr17	47666419	47666634	215	217.3	4.9	19	0.800	0.339	0.960	0.0150	4.41e-11	0.720	AATACATATAAAATATAATAT	ATATTATATTTTATATGTATT	False	.	.
11550	chr17	47918292	47918460	168	167.8	0.6	19	0.122	0.117	0.984	0.0042	1.04e-07	0.896	ATCAGACCTACCCTACAGGTG	CACCTGTAGGGTAGGTCTGAT	False	.	.
11551	chr17	47947711	47947931	220	220.1	0.2	18	0.267	0.226	0.971	0.0022	2.71e-06	0.610	AGGTCAGGAGTTGGAGACCAG	CTGGTCTCCAACTCCTGACCT	False	.	.
11552	chr17	47968709	47968964	255	605.0	0.2	18	0.198	0.137	0.960	0.0004	9.05e-03	0.579	TGGTGAAATCCCATCTCTGAA	TTCAGAGATGGGATTTCACCA	False	.	.
11553	chr17	48103073	48103231	158	157.9	0.3	16	0.206	0.148	0.967	0.0007	4.72e-01	0.592	CTCTTGCTAGCTACAGAGGGC	GCCCTCTGTAGCTAGCAAGAG	False	.	.
11554	chr17	48204990	48205121	131	150.7	16.6	16	0.770	0.110	0.968	0.0687	5.15e-41	0.574	AAGAAAGAAAGAAAAAGAAAG	CTTTCTTTTTCTTTCTTTCTT	False	.	.
11555	chr17	48228184	48228332	148	154.2	17.2	17	0.238	0.185	0.983	0.0003	7.74e-02	0.570	ACAAATACACGGTGTGAAAAA	TTTTTCACACCGTGTATTTGT	False	.	.
11556	chr17	48337978	48338158	180	188.0	1.5	17	0.224	0.180	0.973	0.0029	1.34e-04	0.754	GAAAGAAAGAAAAAGAAAGAA	TTCTTTCTTTTTCTTTCTTTC	False	.	.
11557	chr17	48342411	48342545	134	128.0	14.4	17	0.169	0.184	0.991	0.0406	1.14e-19	0.557	AACTACAAAGAGTGCTAGAAG	CTTCTAGCACTCTTTGTAGTT	False	.	.
11558	chr17	48657456	48657593	137	142.2	12.2	19	0.260	0.265	0.986	0.0584	2.56e-43	0.649	AGGCTTTAGCACCTCCTCTCA	TGAGAGGAGGTGCTAAAGCCT	False	.	.
11559	chr17	48665237	48665518	281	281.0	0.1	19	0.276	0.218	0.964	0.0010	1.09e-01	0.459	AGGCTGGTCTCAAACTCCTGA	TCAGGAGTTTGAGACCAGCCT	False	.	.
11560	chr17	48737472	48737610	138	137.5	1.0	18	0.208	0.202	0.967	0.0000	3.79e-01	0.751	AAAGAGAGAAAGAGAGAAAGA	TCTTTCTCTCTTTCTCTCTTT	False	.	.
11561	chr17	48959732	48960526	794	338.7	54.7	17	0.371	0.202	0.978	0.0493	3.99e-35	0.595	ATGGGCTCAGCTCTGTGGGTA	TACCCACAGAGCTGAGCCCAT	False	.	.
11562	chr17	49026610	49026767	157	145.2	9.3	18	0.384	0.306	0.983	0.0156	3.36e-11	0.722	CCTTCCTTCCTGCCTGCCTTC	GAAGGCAGGCAGGAAGGAAGG	False	.	.
11563	chr17	49102723	49103234	511	510.1	6.8	18	0.138	0.180	0.967	0.0016	1.55e-05	0.503	ATATCTATCTTATATATCTTA	TAAGATATATAAGATAGATAT	False	.	.
11564	chr17	49195144	49195398	254	392.1	0.2	18	0.169	0.178	0.968	0.0005	1.35e-02	0.454	GATAACAGGTGTGAGCCACCA	TGGTGGCTCACACCTGTTATC	False	.	.
11565	chr17	49550992	49551247	255	255.0	0.3	17	0.133	0.156	0.973	0.0034	3.41e-03	0.690	CTCACGCCTGTAATCCCAGTA	TACTGGGATTACAGGCGTGAG	False	.	.
11566	chr17	49913838	49913952	114	119.8	5.3	18	0.237	0.266	0.974	0.0053	1.48e-05	0.715	CTCCTCCTCTTCCTCCTCCTC	GAGGAGGAGGAAGAGGAGGAG	False	.	.
11567	chr17	49946761	49947160	399	398.8	0.4	17	0.213	0.202	0.976	0.0000	6.83e-04	0.444	ATCCTGTTCTCACAGAGCCCC	GGGGCTCTGTGAGAACAGGAT	False	.	.
11568	chr17	50250715	50250844	129	120.5	5.6	18	0.785	0.148	0.970	0.0086	5.79e-06	0.752	AAGAGAAAGAAAGAAAGAAAG	CTTTCTTTCTTTCTTTCTCTT	False	.	.
11569	chr17	50300834	50301015	181	140.0	20.0	17	0.593	0.400	0.981	0.0486	3.83e-25	0.539	CTTCCTTTCCTTCCTTCCTTC	GAAGGAAGGAAGGAAAGGAAG	False	.	.
11570	chr17	50304787	50304933	146	146.0	0.0	17	0.147	0.151	0.983	0.0007	1.81e-01	0.745	CATCTTACATGCACTGTTACA	TGTAACAGTGCATGTAAGATG	False	.	.
11571	chr17	50526750	50527001	251	251.0	0.3	16	0.249	0.285	0.967	0.0000	1.15e-02	0.717	ACCCCGTCTCTACTAAAAATA	TATTTTTAGTAGAGACGGGGT	False	.	.
11572	chr17	50813646	50814021	375	375.8	2.0	18	0.184	0.170	0.975	0.0026	2.21e-03	0.627	CTATCTAATCTATCTATCATC	GATGATAGATAGATTAGATAG	False	.	.
11573	chr17	50836228	50836814	586	669.8	17.9	19	0.279	0.217	0.966	0.0027	2.07e-05	0.509	AGTGGGAGTGTGAGGTTGACC	GGTCAACCTCACACTCCCACT	False	.	.
11574	chr17	50876704	50876832	128	129.6	7.0	19	0.317	0.313	0.991	0.0010	2.02e-01	0.713	GTCTCACTGGAAGCTCCTGGA	TCCAGGAGCTTCCAGTGAGAC	False	.	.
11575	chr17	50895818	50896081	263	263.0	0.1	17	0.159	0.197	0.981	0.0000	4.00e-03	0.607	ATCTTGCCCAGGCTGGTCTTG	CAAGACCAGCCTGGGCAAGAT	False	.	.
11576	chr17	51023177	51023314	137	137.0	0.0	17	0.235	0.227	0.994	0.0543	2.62e-30	0.751	TAACTATTTGTATAATTCTAA	TTAGAATTATACAAATAGTTA	False	.	.
11577	chr17	51076966	51077136	170	169.0	50.0	17	3.793	0.287	0.978	0.0820	9.79e-49	0.850	CTAGATAAGATAGATAGATAG	CTATCTATCTATCTTATCTAG	False	.	.
11578	chr17	51095669	51096074	405	410.9	13.6	17	0.460	0.219	0.982	0.0384	5.08e-25	0.566	ATATATATGTATAGTGATATA	TATATCACTATACATATATAT	False	.	.
11579	chr17	51156414	51156812	398	397.9	0.2	17	0.191	0.175	0.965	0.0000	2.69e-01	0.539	CCAGCTATTCGGCAGGCTGAG	CTCAGCCTGCCGAATAGCTGG	False	.	.
11580	chr17	51669572	51669835	263	262.9	0.2	19	0.194	0.203	0.975	0.0017	3.36e-01	0.607	CTTGAAGTCAGCAAGACCAAG	CTTGGTCTTGCTGACTTCAAG	False	.	.
11581	chr17	51762237	51762407	170	170.0	0.0	18	0.191	0.203	0.985	0.0001	3.77e-01	0.454	CATTTCCTGGAGGAGTAGGCA	TGCCTACTCCTCCAGGAAATG	False	.	.
11582	chr17	51936544	51936642	98	119.7	26.2	18	0.609	0.265	0.977	0.0754	7.26e-44	0.462	CCAGGAACAGAGAGGAAGTCA	TGACTTCCTCTCTGTTCCTGG	False	.	.
11583	chr17	52198567	52198742	175	181.9	20.0	18	0.171	0.180	0.978	0.0000	9.77e-01	0.560	TAAAACCCTGTGCACTCGGCA	TGCCGAGTGCACAGGGTTTTA	False	.	.
11584	chr17	52259457	52259866	409	395.9	19.4	18	0.666	0.165	0.971	0.0025	4.34e-01	0.402	AGTATATATTACATATTAAAT	ATTTAATATGTAATATATACT	False	.	.
11585	chr17	52328573	52328751	178	178.0	0.3	19	0.246	0.133	0.976	0.0000	4.06e-02	0.519	ATCCTGTTTCAGAATTATTAA	TTAATAATTCTGAAACAGGAT	False	.	.
11586	chr17	52410833	52410972	139	139.0	0.1	18	0.173	0.175	0.987	0.0019	9.38e-01	0.432	CCTGACCTATGTGTTACTGTA	TACAGTAACACATAGGTCAGG	False	.	.
11587	chr17	52457889	52458033	144	144.0	0.1	18	0.173	0.175	0.978	0.0004	2.27e-01	0.819	CACAAAATGAATTTGCCTTAA	TTAAGGCAAATTCATTTTGTG	False	.	.
11588	chr17	52697677	52697807	130	172.9	0.7	18	0.259	0.200	0.981	0.0037	3.50e-02	0.815	ACATATATACATACATATGTG	CACATATGTATGTATATATGT	False	.	.
11589	chr17	52710546	52710749	203	189.3	23.7	18	0.205	0.138	0.993	0.0661	4.40e-44	0.711	GCAGCTGGGAACATTCCACAA	TTGTGGAATGTTCCCAGCTGC	False	.	.
11590	chr17	52771821	52772010	189	189.0	0.0	18	0.206	0.224	0.978	0.0007	5.13e-01	0.585	AAATAGAGTTCTTGTTATTTG	CAAATAACAAGAACTCTATTT	False	.	.
11591	chr17	52823875	52823995	120	123.9	6.4	18	0.599	0.238	0.982	0.0368	4.79e-25	0.615	ATATATGTCAGATATATACAT	ATGTATATATCTGACATATAT	False	.	.
11592	chr17	52993249	52993391	142	152.6	4.3	18	0.652	0.236	0.979	0.0275	3.06e-17	0.709	AATATATACATATATATATAT	ATATATATATATGTATATATT	False	.	.
11593	chr17	53025070	53025307	237	223.2	11.4	17	1.130	0.257	0.974	0.0191	8.81e-12	0.418	AGAAAGAAAGAAAGAAAGAAA	TTTCTTTCTTTCTTTCTTTCT	False	.	.
11594	chr17	53089400	53089555	155	154.8	0.7	17	0.212	0.152	0.988	0.0068	3.24e-03	0.773	ATATATAGATAATAGGTTTTA	TAAAACCTATTATCTATATAT	False	.	.
11595	chr17	53327550	53327966	416	393.7	40.1	17	0.163	0.178	0.990	0.0163	2.04e-12	0.676	TAATAATTATATAATTTTATA	TATAAAATTATATAATTATTA	False	.	.
11596	chr17	53385913	53386483	570	616.3	4.9	17	0.142	0.167	0.970	0.0041	1.66e-03	0.367	ACACCCATCATATATATACAT	ATGTATATATATGATGGGTGT	False	.	.
11597	chr17	53452703	53452872	169	170.9	0.3	17	0.127	0.120	0.968	0.0008	3.21e-02	0.720	TAGCTGAGGAGTTACAGGCCA	TGGCCTGTAACTCCTCAGCTA	False	.	.
11598	chr17	53602132	53602369	237	236.9	0.2	18	0.256	0.249	0.979	0.0101	1.75e-04	0.644	ATATATACCATATATAAATAC	GTATTTATATATGGTATATAT	False	.	.
11599	chr17	53700524	53700871	347	334.8	12.4	18	0.504	0.276	0.963	0.0085	8.64e-09	0.558	AAAGAGAAAGAAAGAAAAAAG	CTTTTTTCTTTCTTTCTCTTT	False	.	.
11600	chr17	53851319	53851497	178	177.1	10.2	18	0.984	0.234	0.984	0.0050	2.31e-03	0.574	AGAAAGAAGAAAGAAAGAAAA	TTTTCTTTCTTTCTTCTTTCT	False	.	.
11601	chr17	53953974	53954337	363	1114.7	1.8	18	0.166	0.148	0.972	0.0028	8.38e-02	0.644	AAGCCTTGCCACATTCATTAC	GTAATGAATGTGGCAAGGCTT	False	.	.
11602	chr17	54037897	54038101	204	204.0	0.1	18	0.149	0.145	0.988	0.0000	8.79e-01	0.714	CTCTTGATGCTTGTATTGAGA	TCTCAATACAAGCATCAAGAG	False	.	.
11603	chr17	54138719	54139243	524	493.5	33.0	16	0.110	0.154	0.981	0.0098	5.56e-07	0.442	ATATATAATATACATAGTATA	TATACTATGTATATTATATAT	False	.	.
11604	chr17	54152084	54152249	165	161.9	1.5	17	0.352	0.172	0.968	0.0025	8.06e-04	0.347	AGGAAGGAAGGAACGAAGGCA	TGCCTTCGTTCCTTCCTTCCT	False	.	.
11605	chr17	54265501	54265672	171	171.0	0.1	16	0.090	0.090	0.982	0.0030	1.92e-01	0.635	CCATGAAATCTTCACAATTTA	TAAATTGTGAAGATTTCATGG	False	.	.
11606	chr17	54345722	54345866	144	143.9	0.2	17	0.108	0.135	0.976	0.0000	6.17e-02	0.662	GCAAGGACCAGCCATTTTCAC	GTGAAAATGGCTGGTCCTTGC	False	.	.
11607	chr17	54485983	54486245	262	374.3	51.1	17	0.217	0.356	0.974	0.0070	8.09e-04	0.454	ATATTTTTATAATTTTATATA	TATATAAAATTATAAAAATAT	False	.	.
11608	chr17	54533694	54534433	739	738.9	0.5	17	0.223	0.179	0.975	0.0050	2.49e-02	0.434	ATCTATTAATCTTTATAAAAA	TTTTTATAAAGATTAATAGAT	False	.	.
11609	chr17	54557210	54557434	224	224.0	0.1	17	0.195	0.151	0.974	0.0000	5.63e-01	0.691	GTGTGAATCAAATTGGTAAAC	GTTTACCAATTTGATTCACAC	False	.	.
11610	chr17	54712962	54713104	142	215.0	0.0	19	0.248	0.162	0.970	0.0026	3.16e-01	0.788	AAGCAGATTGGTGCATTTTTA	TAAAAATGCACCAATCTGCTT	False	.	.
11611	chr17	54731184	54731314	130	130.0	0.3	19	0.152	0.159	0.985	0.0002	1.02e-01	0.931	ACATCTGGTAGAATTAGGCTG	CAGCCTAATTCTACCAGATGT	False	.	.
11612	chr17	54883506	54883638	132	131.9	0.2	18	0.158	0.177	0.992	0.0001	6.83e-01	0.850	AAATTCTAAATTTTGCTTTTC	GAAAAGCAAAATTTAGAATTT	False	.	.
11613	chr17	55091699	55091840	141	143.0	0.0	16	0.388	0.349	0.994	0.0004	6.30e-02	0.603	AATTTGGTTCACGCACAGAAT	ATTCTGTGCGTGAACCAAATT	False	.	.
11614	chr17	55327077	55327238	161	167.4	18.5	18	0.237	0.251	0.967	0.0000	2.53e-01	0.699	GTCCTTTTGATTTATTAGCAA	TTGCTAATAAATCAAAAGGAC	False	.	.
11615	chr17	55374254	55374503	249	249.0	0.0	18	0.101	0.102	0.979	0.0019	2.85e-01	0.812	AGAGGTTTAATGGACTTACAG	CTGTAAGTCCATTAAACCTCT	False	.	.
11616	chr17	55406702	55406978	276	276.0	0.1	18	0.243	0.209	0.976	0.0029	2.49e-03	0.809	ACTACAGACATGTGCCACCAC	GTGGTGGCACATGTCTGTAGT	False	.	.
11617	chr17	55566417	55566604	187	187.0	0.0	17	0.313	0.180	0.989	0.0000	6.79e-01	0.513	CAACTGTACTTTTTAAAATAA	TTATTTTAAAAAGTACAGTTG	False	.	.
11618	chr17	55606665	55606815	150	148.4	6.2	16	0.219	0.191	0.986	0.0000	2.59e-01	0.500	AAGGGGTGACCAACTGCTGTA	TACAGCAGTTGGTCACCCCTT	False	.	.
11619	chr17	55660891	55661043	152	152.0	0.0	17	0.210	0.214	0.991	0.0247	2.22e-12	0.804	CTAGCTTTTGACACCAGGGAA	TTCCCTGGTGTCAAAAGCTAG	False	.	.
11620	chr17	55711554	55711683	129	129.0	0.0	18	0.209	0.194	0.986	0.0019	3.38e-03	0.671	CTCAGGCAGGCATTTGGAAAC	GTTTCCAAATGCCTGCCTGAG	False	.	.
11621	chr17	56057389	56057516	127	127.0	0.0	17	0.191	0.196	0.986	0.0015	5.43e-01	0.521	AAATATACTTAAGTCTATCGC	GCGATAGACTTAAGTATATTT	False	.	.
11622	chr17	56107886	56108205	319	319.0	0.0	17	0.327	0.093	0.973	0.0013	8.72e-03	0.513	CTCCAGCATGTGCAACAAGAG	CTCTTGTTGCACATGCTGGAG	False	.	.
11623	chr17	56145737	56145946	209	204.0	20.5	18	0.244	0.212	0.984	0.0009	6.50e-01	0.853	ACTTGCCTTGTCTCAGCTGAG	CTCAGCTGAGACAAGGCAAGT	False	.	.
11624	chr17	56193402	56193592	190	190.8	0.7	17	0.307	0.282	0.983	0.0078	8.01e-03	0.607	TTTATTTGTAGCGTTTTAAAA	TTTTAAAACGCTACAAATAAA	False	.	.
11625	chr17	56204055	56204619	564	563.9	0.3	16	0.112	0.120	0.960	0.0000	1.89e-02	0.394	AGGCCGAGGTGGGCAGATCAC	GTGATCTGCCCACCTCGGCCT	False	.	.
11626	chr17	56252451	56252978	527	527.0	0.1	18	0.191	0.187	0.973	0.0000	5.59e-02	0.386	AAATTACTTGTAGAGATGGGG	CCCCATCTCTACAAGTAATTT	False	.	.
11627	chr17	56467686	56467870	184	157.9	6.5	17	5.083	0.206	0.975	0.0404	3.72e-25	0.658	AGAAAGAAAGAAAAAGAAAGA	TCTTTCTTTTTCTTTCTTTCT	False	.	.
11628	chr17	56564577	56564709	132	134.0	0.0	17	0.240	0.243	0.983	0.0010	4.90e-02	0.771	AGCAATACTACATCCTTGGAA	TTCCAAGGATGTAGTATTGCT	False	.	.
11629	chr17	56671044	56671197	153	154.1	3.9	17	0.229	0.166	0.987	0.0060	1.83e-05	0.878	AAAAGAAAGAAAGAAAGAAAG	CTTTCTTTCTTTCTTTCTTTT	False	.	.
11630	chr17	56672234	56672468	234	236.0	0.0	17	0.239	0.253	0.978	0.0025	3.04e-04	0.813	AGGGAGCGTGTGAGTGTATGC	GCATACACTCACACGCTCCCT	False	.	.
11631	chr17	56732234	56733852	1618	1670.7	5.8	17	0.186	0.184	0.978	0.0015	1.20e-04	0.830	GGACCTTGGAGACAGGTAACA	TGTTACCTGTCTCCAAGGTCC	False	.	.
11632	chr17	56743471	56744061	590	678.7	17.0	17	0.167	0.202	0.964	0.0013	3.56e-05	0.565	GACCATATACGACATGGGCCA	TGGCCCATGTCGTATATGGTC	False	.	.
11633	chr17	56770491	56770649	158	155.9	1.5	18	0.353	0.159	0.984	0.0137	5.21e-13	0.741	AATAGATAGATGGATGGATGG	CCATCCATCCATCTATCTATT	False	.	.
11634	chr17	56878044	56878201	157	195.4	22.2	18	0.847	0.266	0.990	0.0188	2.57e-16	0.754	AGAAGAACAAGAAGAAGAAGA	TCTTCTTCTTCTTGTTCTTCT	False	.	.
11635	chr17	56880930	56881415	485	536.1	58.5	18	0.570	0.267	0.983	0.0533	1.41e-32	0.537	TATATAATATATATAAATATA	TATATTTATATATATTATATA	False	.	.
11636	chr17	56892389	56892673	284	284.0	0.1	18	0.166	0.167	0.980	0.0008	3.52e-02	0.860	ATCCACCCATCTATCCACCCA	TGGGTGGATAGATGGGTGGAT	False	.	.
11637	chr17	56898097	56898362	265	267.0	0.0	18	0.137	0.140	0.983	0.0023	1.24e-01	0.726	CCATATACCGCTGAGATGTTC	GAACATCTCAGCGGTATATGG	False	.	.
11638	chr17	56988689	56988899	210	211.9	0.4	18	0.190	0.192	0.989	0.0010	2.12e-01	0.773	GATAGGTATTTGTCTCCATTA	TAATGGAGACAAATACCTATC	False	.	.
11639	chr17	57002296	57002555	259	259.0	0.0	18	0.189	0.187	0.973	0.0002	3.06e-01	0.470	ATCGCTTGAGCTCAAGAGTTC	GAACTCTTGAGCTCAAGCGAT	False	.	.
11640	chr17	57106363	57106491	128	130.4	2.4	18	0.194	0.202	0.996	0.0014	7.61e-04	0.612	AATGAGGAGGGCTTGGATAGA	TCTATCCAAGCCCTCCTCATT	False	.	.
11641	chr17	57154193	57154562	369	363.7	33.4	18	0.182	0.168	0.981	0.0425	1.92e-33	0.390	GTTAAGCTACAGATTACTGGA	TCCAGTAATCTGTAGCTTAAC	False	.	.
11642	chr17	57194820	57194956	136	138.0	0.1	18	0.243	0.222	0.993	0.0000	4.37e-02	0.492	ATACTCCCTTGTCCACAATTC	GAATTGTGGACAAGGGAGTAT	False	.	.
11643	chr17	57386563	57386737	174	199.1	17.0	17	0.216	0.204	0.980	0.0489	2.09e-31	0.702	AGAGGGTGCATTGACCACAAC	GTTGTGGTCAATGCACCCTCT	False	.	.
11644	chr17	57450290	57450366	76	141.7	42.2	18	0.649	0.325	0.980	0.0393	3.28e-27	0.616	AGAGAGAGAAAGAAAGAAAGA	TCTTTCTTTCTTTCTCTCTCT	True	2	RP11-226M10.3:0.19:5.91e-03;RP11-226M10.3:0.24:2.61e-02(Esophagus_Gastroesophageal_Junction)
11645	chr17	57486745	57487030	285	294.2	29.7	18	0.172	0.195	0.970	0.0000	7.55e-02	0.625	ACTCACGGAGAACTTCGTTTG	CAAACGAAGTTCTCCGTGAGT	False	.	.
11646	chr17	57649149	57649590	441	450.7	0.9	17	0.129	0.269	0.961	0.0000	2.56e-02	0.550	AGTGTACGTATTGTGTACATG	CATGTACACAATACGTACACT	False	.	.
11647	chr17	57749748	57749967	219	219.0	0.0	17	0.217	0.209	0.973	0.0000	8.24e-02	0.752	GGCGGAAGGCTGGCTGGCTGA	TCAGCCAGCCAGCCTTCCGCC	False	.	.
11648	chr17	57779293	57779470	177	177.0	0.1	18	0.290	0.290	0.984	0.0016	9.25e-01	0.865	GAGCTGAGTTTGCCCCACTGC	GCAGTGGGGCAAACTCAGCTC	False	.	.
11649	chr17	57822652	57822856	204	204.0	0.0	16	0.154	0.103	0.979	0.0001	4.19e-01	0.762	ATTCTCTTGCCTCAGCCTCCC	GGGAGGCTGAGGCAAGAGAAT	False	.	.
11650	chr17	58117416	58117711	295	294.9	0.4	16	0.137	0.137	0.972	0.0007	2.29e-01	0.813	GCAGCATCACCATCATCACCA	TGGTGATGATGGTGATGCTGC	False	.	.
11651	chr17	58119625	58119904	279	278.9	0.4	17	0.137	0.133	0.978	0.0000	2.85e-01	0.698	CACTCTCCCTAGAGTCTAAGA	TCTTAGACTCTAGGGAGAGTG	False	.	.
11652	chr17	58148397	58148623	226	236.8	24.7	18	0.231	0.225	0.962	0.0132	4.26e-10	0.792	CTGATTTGTCCATGGGAAGGA	TCCTTCCCATGGACAAATCAG	False	.	.
11653	chr17	58190488	58191016	528	532.9	0.4	17	0.242	0.224	0.971	0.0015	4.73e-05	0.528	GCTGGGATGGGATGCATATAC	GTATATGCATCCCATCCCAGC	False	.	.
11654	chr17	58501553	58501703	150	149.8	0.3	16	0.164	0.169	0.969	0.0000	1.92e-01	0.892	ATACGCGTATATATGTATATA	TATATACATATATACGCGTAT	False	.	.
11655	chr17	58510618	58510823	205	205.1	0.5	16	0.135	0.136	0.970	0.0000	1.22e-02	0.517	GACGAGACCCCATCTCTACTA	TAGTAGAGATGGGGTCTCGTC	False	.	.
11656	chr17	58607999	58608264	265	265.9	0.3	17	0.179	0.146	0.964	0.0015	3.41e-02	0.917	CGCCATGTTGCCCAGGCTGGA	TCCAGCCTGGGCAACATGGCG	False	.	.
11657	chr17	58726358	58726693	335	423.6	114.6	16	0.221	0.178	0.964	0.0089	1.06e-09	0.639	ATACACGTATATATGTACACA	TGTGTACATATATACGTGTAT	True	1	RAD51C:-0.17:2.39e-02
11658	chr17	58739108	58739237	129	128.9	0.3	16	0.073	0.080	0.971	0.0179	1.68e-09	0.354	ACACATACATATACATATATA	TATATATGTATATGTATGTGT	False	.	.
11659	chr17	58839594	58839753	159	159.0	0.1	17	0.173	0.159	0.987	0.0008	1.62e-02	0.859	AGGTTTCTCACTGTTGGAGTG	CACTCCAACAGTGAGAAACCT	False	.	.
11660	chr17	59064735	59065015	280	279.9	0.2	18	0.125	0.132	0.973	0.0003	2.74e-01	0.732	TCTCTGTTAAAAATACACAAA	TTTGTGTATTTTTAACAGAGA	False	.	.
11661	chr17	59229386	59229649	263	263.0	0.0	18	0.214	0.184	0.966	0.0002	1.05e-01	0.466	AGGCTGGTCTCGAACTCCTGA	TCAGGAGTTCGAGACCAGCCT	False	.	.
11662	chr17	59538317	59538451	134	135.2	3.9	19	0.411	0.285	0.961	0.0021	3.84e-03	0.576	GGAAGAAGAAGAGGAAGAGGA	TCCTCTTCCTCTTCTTCTTCC	False	.	.
11663	chr17	59703548	59704119	571	572.9	0.3	18	0.120	0.114	0.962	0.0000	7.97e-04	0.461	CAATCCCAGCACTTTGGGAGG	CCTCCCAAAGTGCTGGGATTG	False	.	.
11664	chr17	59738345	59738481	136	136.0	0.0	17	0.185	0.186	0.994	0.0000	6.17e-01	0.768	GAGTCATTTCTGTGATTGGCA	TGCCAATCACAGAAATGACTC	False	.	.
11665	chr17	59903477	59903689	212	211.9	0.2	17	0.167	0.169	0.972	0.0003	3.10e-02	0.732	AAACATAGACTTACTACTGCA	TGCAGTAGTAAGTCTATGTTT	False	.	.
11666	chr17	59906165	59906235	70	70.0	0.0	17	0.250	0.152	0.981	0.0049	9.65e-03	0.601	GAATTGAGAGCCCAGAAATAA	TTATTTCTGGGCTCTCAATTC	False	.	.
11667	chr17	59914156	59914335	179	178.9	0.2	17	0.209	0.191	0.990	0.0001	8.48e-01	0.763	TAAATAGTTTTATGTGAAGCA	TGCTTCACATAAAACTATTTA	False	.	.
11668	chr17	59967296	59967559	263	263.0	0.1	16	0.253	0.208	0.978	0.0024	7.39e-01	0.686	CTACCTGCTGTGGCCTCCCAA	TTGGGAGGCCACAGCAGGTAG	False	.	.
11669	chr17	60036382	60036551	169	176.2	20.5	16	0.244	0.238	0.972	0.0017	3.30e-02	0.902	AAGATATATCATACAAATACT	AGTATTTGTATGATATATCTT	False	.	.
11670	chr17	60042329	60043108	779	741.4	84.7	17	0.212	0.251	0.979	0.0254	1.10e-16	0.461	ACACAGGACGCAAGGATGCTG	CAGCATCCTTGCGTCCTGTGT	False	.	.
11671	chr17	60055649	60055779	130	130.0	0.0	17	0.151	0.152	0.992	0.0003	1.32e-01	0.781	GTAACACCTTCACTCGAGTGA	TCACTCGAGTGAAGGTGTTAC	False	.	.
11672	chr17	60238393	60238661	268	267.9	0.2	17	0.183	0.186	0.970	0.0018	5.34e-01	0.798	ATGTTAGTCAGGCAGGTCTCG	CGAGACCTGCCTGACTAACAT	False	.	.
11673	chr17	60266770	60267008	238	238.0	0.0	17	0.254	0.234	0.972	0.0105	1.87e-07	0.835	CAATTTTTGTATTTTTAGTAG	CTACTAAAAATACAAAAATTG	False	.	.
11674	chr17	60319258	60319518	260	259.9	0.2	18	0.162	0.160	0.985	0.0009	1.32e-02	0.705	CGAGCTAGGCACAGTAGCTCA	TGAGCTACTGTGCCTAGCTCG	False	.	.
11675	chr17	60331297	60332044	747	1114.7	0.9	17	0.142	0.149	0.964	0.0020	1.40e-02	0.440	ACGCTGCAGTGAGCTGTGATC	GATCACAGCTCACTGCAGCGT	False	.	.
11676	chr17	60423222	60423754	532	532.0	0.1	17	0.164	0.172	0.969	0.0025	4.80e-01	0.305	GCAAAACCCAATTTCTACCAA	TTGGTAGAAATTGGGTTTTGC	False	.	.
11677	chr17	60439999	60440128	129	160.4	2.2	17	0.126	0.204	0.969	0.0063	4.40e-05	0.752	AATATATAGTTCAGACAATAA	TTATTGTCTGAACTATATATT	False	.	.
11678	chr17	60548430	60548608	178	178.0	0.2	16	0.177	0.163	0.983	0.0039	4.06e-02	0.806	AGTTGAGATTGTGCCATTGCA	TGCAATGGCACAATCTCAACT	False	.	.
11679	chr17	60566020	60566289	269	269.1	0.2	17	0.157	0.161	0.972	0.0000	8.88e-03	0.413	AGGCATGAGCCACTGCCCTGG	CCAGGGCAGTGGCTCATGCCT	False	.	.
11680	chr17	60614130	60614448	318	345.0	0.2	16	0.185	0.142	0.962	0.0035	3.35e-03	0.601	TAAAGATTCTCCAAGTCCCCA	TGGGGACTTGGAGAATCTTTA	False	.	.
11681	chr17	60645483	60645658	175	207.2	1.7	17	0.278	0.220	0.976	0.1475	3.16e-91	0.635	ACATATATATATACACATACA	TGTATGTGTATATATATATGT	False	.	.
11682	chr17	60674765	60675009	244	270.0	0.1	18	0.144	0.135	0.983	0.0011	6.41e-01	0.884	AATGCACCATTCAGTGATCTG	CAGATCACTGAATGGTGCATT	False	.	.
11683	chr17	60872316	60872799	483	529.8	0.5	17	0.156	0.132	0.990	0.0101	3.57e-12	0.554	ACATACACACACATACACCAT	ATGGTGTATGTGTGTGTATGT	False	.	.
11684	chr17	60905102	60905286	184	184.0	0.1	17	0.192	0.173	0.962	0.0005	4.00e-02	0.559	ATATATGCTGTGTCACAATCC	GGATTGTGACACAGCATATAT	False	.	.
11685	chr17	60911467	60911734	267	267.0	0.0	17	0.179	0.188	0.981	0.0025	1.70e-01	0.412	GACCAGCCTGGCCAACACGGA	TCCGTGTTGGCCAGGCTGGTC	False	.	.
11686	chr17	60945537	60946118	581	1281.0	0.0	16	0.164	0.114	0.966	0.0022	7.73e-02	0.329	ACTCCAGGCTGGGTGACAGAG	CTCTGTCACCCAGCCTGGAGT	False	.	.
11687	chr17	60994982	60995319	337	337.0	0.0	16	0.101	0.098	0.973	0.0000	3.05e-01	0.428	GTGCAATCTTGGCTTGCTGCA	TGCAGCAAGCCAAGATTGCAC	False	.	.
11688	chr17	61186154	61186298	144	144.0	0.0	17	0.201	0.203	0.995	0.0062	9.63e-02	0.713	ATGTGTATGAATATATAAATA	TATTTATATATTCATACACAT	False	.	.
11689	chr17	61433377	61433663	286	285.9	0.3	18	0.279	0.155	0.961	0.0068	5.75e-05	0.492	CTAGAGCTCAGGAGTTCGAGA	TCTCGAACTCCTGAGCTCTAG	False	.	.
11690	chr17	61441948	61442053	105	115.9	8.0	18	0.246	0.135	0.973	0.0303	4.55e-17	0.743	AATAAATAAAAAAATAAAATA	TATTTTATTTTTTTATTTATT	False	.	.
11691	chr17	61505692	61505832	140	127.9	15.2	17	0.642	0.449	0.965	0.0029	7.26e-03	0.599	AAGAAAAGAAAGAAAGAAAGA	TCTTTCTTTCTTTCTTTTCTT	False	.	.
11692	chr17	61645014	61645143	129	124.5	6.4	19	0.237	0.160	0.961	0.0053	1.92e-03	0.684	CATCCCTCCCTCTCTCCCTTC	GAAGGGAGAGAGGGAGGGATG	False	.	.
11693	chr17	61704293	61704681	388	388.0	0.0	18	0.155	0.143	0.985	0.0001	1.83e-01	0.494	TTAAAGAAGAAATAACATAAA	TTTATGTTATTTCTTCTTTAA	False	.	.
11694	chr17	61716774	61716832	58	135.7	46.0	18	0.313	0.310	0.990	0.0963	6.06e-50	0.781	TATGGAAGCATATTATTTCCA	TGGAAATAATATGCTTCCATA	False	.	.
11695	chr17	61744816	61744941	125	125.0	0.0	18	0.199	0.198	0.992	0.0002	8.38e-02	0.674	TAGTAGTGGTAGAAATTGCCA	TGGCAATTTCTACCACTACTA	False	.	.
11696	chr17	61821094	61821286	192	192.0	0.0	19	0.196	0.184	0.979	0.0000	1.69e-01	0.864	GGGGACCAATCAGAGGCTGAA	TTCAGCCTCTGATTGGTCCCC	False	.	.
11697	chr17	61928763	61929011	248	248.0	0.1	17	0.138	0.136	0.967	0.0039	5.03e-02	0.853	GAGGCCGAGGCAGGCAGATCA	TGATCTGCCTGCCTCGGCCTC	False	.	.
11698	chr17	61978150	61978332	182	182.1	0.5	18	0.208	0.179	0.964	0.0012	3.09e-04	0.688	AACAAGAGTGAAACTCGGTCT	AGACCGAGTTTCACTCTTGTT	False	.	.
11699	chr17	61991669	61991941	272	272.0	0.0	18	0.106	0.110	0.983	0.0004	7.24e-04	0.398	AAAAATTAGGCCGGGCACAGT	ACTGTGCCCGGCCTAATTTTT	False	.	.
11700	chr17	62146434	62147020	586	580.8	21.8	18	0.280	0.251	0.965	0.0027	1.18e-01	0.363	CGAACTCCTGACCTCAGGTGA	TCACCTGAGGTCAGGAGTTCG	False	.	.
11701	chr17	62318684	62319043	359	360.9	0.4	16	0.197	0.202	0.977	0.0053	2.72e-05	0.581	ATAGTCATTGAGGATAAGGAG	CTCCTTATCCTCAATGACTAT	False	.	.
11702	chr17	62587937	62588168	231	216.6	12.5	16	nan	0.174	0.997	0.0046	1.09e-04	0.758	TACGTATATTTTATACATATA	TATATGTATAAAATATACGTA	False	.	.
11703	chr17	62695444	62695609	165	167.0	0.1	17	0.191	0.190	0.982	0.0012	5.79e-02	0.646	AGCTAGCTACAGAGCACCAAT	ATTGGTGCTCTGTAGCTAGCT	False	.	.
11704	chr17	62873064	62873350	286	286.0	0.3	18	0.214	0.203	0.966	0.0003	9.55e-03	0.598	CTGCCCACGTCGGCTTCCCAA	TTGGGAAGCCGACGTGGGCAG	False	.	.
11705	chr17	62956757	62956954	197	196.9	0.2	17	0.166	0.177	0.963	0.0050	6.38e-05	0.655	GACAGAGGGAGACTCCATCTC	GAGATGGAGTCTCCCTCTGTC	False	.	.
11706	chr17	63063547	63063742	195	215.8	2.6	17	0.457	0.253	0.978	0.0031	2.36e-04	0.713	AGATATATCTCTTACAATATC	GATATTGTAAGAGATATATCT	False	.	.
11707	chr17	63086756	63086892	136	136.0	0.0	17	0.181	0.176	0.995	0.0015	8.28e-01	0.836	GCACCAATCAGCATTCTATAA	TTATAGAATGCTGATTGGTGC	False	.	.
11708	chr17	63133102	63133401	299	299.0	0.1	17	0.108	0.111	0.987	0.0047	8.28e-02	0.588	GCACACACCTGTAATCCCAGC	GCTGGGATTACAGGTGTGTGC	False	.	.
11709	chr17	63183238	63183368	130	131.9	0.4	17	0.142	0.160	0.992	0.0011	7.14e-01	0.410	AACTTCACTTGACAGAAAAAA	TTTTTTCTGTCAAGTGAAGTT	False	.	.
11710	chr17	63215780	63216338	558	558.0	0.1	17	0.201	0.198	0.962	0.0023	7.47e-03	0.361	AGATCGCACCATTGCACTCCA	TGGAGTGCAATGGTGCGATCT	False	.	.
11711	chr17	63361904	63362241	337	337.0	0.0	16	0.154	0.156	0.979	0.0000	6.45e-03	0.597	CGATGGGACAACCTGCCTGTA	TACAGGCAGGTTGTCCCATCG	False	.	.
11712	chr17	63416584	63416782	198	198.0	0.0	17	0.122	0.122	0.993	0.0009	4.14e-03	0.639	ACAGCCATGACCTTCAGAGGC	GCCTCTGAAGGTCATGGCTGT	False	.	.
11713	chr17	63517151	63517376	225	233.7	26.7	17	0.207	0.215	0.978	0.0002	1.95e-01	0.773	CAGGGAAAATCCTGATTCCAG	CTGGAATCAGGATTTTCCCTG	False	.	.
11714	chr17	63999688	63999930	242	241.5	0.9	16	0.319	0.253	0.962	0.0004	1.39e-02	0.893	CACGCTTGCACACACCCCCAC	GTGGGGGTGTGTGCAAGCGTG	False	.	.
11715	chr17	64026530	64026743	213	237.1	11.6	17	0.672	0.094	0.973	0.0824	4.10e-53	0.862	ATATGTGTGTGTGTGTGTGTA	TACACACACACACACACATAT	False	.	.
11716	chr17	64179146	64179305	159	162.5	0.9	16	1.214	0.224	0.986	0.0010	5.84e-02	0.639	GATTGGTGCGTTTTATAGGGC	GCCCTATAAAACGCACCAATC	False	.	.
11717	chr17	64281283	64281525	242	242.0	0.1	17	0.148	0.155	0.970	0.0010	6.85e-01	0.773	AGTGATCCACCTATCTCAGCC	GGCTGAGATAGGTGGATCACT	False	.	.
11718	chr17	64295645	64295910	265	265.0	0.0	17	0.201	0.194	0.974	0.0010	7.71e-02	0.807	ATTCTCCCGCCTCAGCCTCCC	GGGAGGCTGAGGCGGGAGAAT	False	.	.
11719	chr17	64336861	64337033	172	170.3	1.2	17	0.263	0.246	0.966	0.0013	8.88e-02	0.611	AAGGAGAGAGAGAGAGAGAGA	TCTCTCTCTCTCTCTCTCCTT	False	.	.
11720	chr17	64374216	64374788	572	573.9	0.2	19	0.219	0.185	0.967	0.0020	8.69e-02	0.378	GGCGTGAGCCACCACCCCAAC	GTTGGGGTGGTGGCTCACGCC	False	.	.
11721	chr17	64404486	64404744	258	257.9	0.4	18	0.168	0.156	0.972	0.0003	3.12e-02	0.597	CTCATGCCTGTAATCCCAGCA	TGCTGGGATTACAGGCATGAG	False	.	.
11722	chr17	64458088	64458217	129	129.5	1.2	17	0.184	0.176	0.980	0.0094	1.23e-06	0.473	AAAGAAAGGCAGGCATACAAG	CTTGTATGCCTGCCTTTCTTT	False	.	.
11723	chr17	64466963	64467107	144	142.9	1.9	17	0.846	0.213	0.962	0.0073	1.29e-08	0.638	AAAGAGAGAGAGAGAGAAAGA	TCTTTCTCTCTCTCTCTCTTT	False	.	.
11724	chr17	64621316	64621879	563	562.9	0.5	16	0.170	0.173	0.966	0.0042	1.52e-01	0.404	ACAGGCATGAACCACCGTGCC	GGCACGGTGGTTCATGCCTGT	False	.	.
11725	chr17	64690625	64690790	165	175.0	0.0	18	0.252	0.256	0.984	0.0014	7.96e-02	0.590	GTAAGTAATTGTAAGATTATA	TATAATCTTACAATTACTTAC	False	.	.
11726	chr17	64935766	64936016	250	252.6	10.4	16	0.215	0.218	0.961	0.0016	7.38e-03	0.759	TGAGAGGGAGATAGGTTGGAA	TTCCAACCTATCTCCCTCTCA	False	.	.
11727	chr17	64941095	64941387	292	292.0	0.0	17	0.166	0.170	0.974	0.0037	8.67e-05	0.399	CATTTACTCATTCACCTGCCC	GGGCAGGTGAATGAGTAAATG	False	.	.
11728	chr17	65068523	65068652	129	128.1	9.0	18	0.435	0.464	0.965	0.0099	3.06e-07	0.729	AGAGAAGAGAGAGAGAGGAAG	CTTCCTCTCTCTCTCTTCTCT	False	.	.
11729	chr17	65175095	65175318	223	632.9	0.5	18	nan	0.127	0.963	0.0752	7.51e-50	0.516	CCCTGACACACTGGCACACTC	GAGTGTGCCAGTGTGTCAGGG	False	.	.
11730	chr17	65176951	65177191	240	727.4	4.0	18	0.068	0.214	0.979	0.0003	1.01e-03	0.621	CATAGTGGGATGCATGGATAA	TTATCCATGCATCCCACTATG	False	.	.
11731	chr17	65205299	65206102	803	804.5	5.9	18	0.215	0.135	0.985	0.0075	2.90e-05	0.789	TATCTGATGTAGGTCATGTGA	TCACATGACCTACATCAGATA	False	.	.
11732	chr17	65219776	65220123	347	346.9	0.5	18	0.178	0.115	0.979	0.0076	9.85e-04	0.484	CACCATTAATACACAATCATC	GATGATTGTGTATTAATGGTG	False	.	.
11733	chr17	65228149	65228281	132	131.9	0.2	18	0.250	0.249	0.979	0.0013	2.16e-04	0.749	CCCCAGCAGCCTGTTCAAAAC	GTTTTGAACAGGCTGCTGGGG	False	.	.
11734	chr17	65236812	65236994	182	182.0	0.1	17	0.195	0.165	0.979	0.0084	1.92e-04	0.415	GAGATTAAAGTAAAGACAGGC	GCCTGTCTTTACTTTAATCTC	False	.	.
11735	chr17	65413342	65413452	110	116.4	6.0	18	0.391	0.194	0.966	0.0039	2.47e-03	0.763	GAAGAAAGAAAAAGAAAGAAA	TTTCTTTCTTTTTCTTTCTTC	False	.	.
11736	chr17	65467733	65468578	845	794.6	56.7	18	0.177	0.146	0.978	0.0024	2.15e-06	0.550	CATAAGTAAGTACTCATCACC	GGTGATGAGTACTTACTTATG	False	.	.
11737	chr17	65538010	65538145	135	135.0	0.0	17	0.324	0.341	0.969	0.0038	4.29e-05	0.883	CAACCCATGCATATGCGCACA	TGTGCGCATATGCATGGGTTG	False	.	.
11738	chr17	65577963	65578201	238	238.0	0.1	19	0.137	0.131	0.966	0.0000	6.51e-05	0.625	ACCAGGACACCAGCAGCCTGG	CCAGGCTGCTGGTGTCCTGGT	False	.	.
11739	chr17	65830817	65831013	196	198.0	0.0	18	0.173	0.175	0.983	0.0002	8.83e-01	0.769	CACTGCAATGTTTTAGTTCTA	TAGAACTAAAACATTGCAGTG	False	.	.
11740	chr17	65942969	65943118	149	149.0	0.0	17	0.283	0.197	0.984	0.0015	8.45e-01	0.602	ATGTATCTATCTAGCTACATA	TATGTAGCTAGATAGATACAT	False	.	.
11741	chr17	65958945	65959295	350	350.0	0.0	17	0.162	0.137	0.971	0.0006	1.76e-01	0.386	ATAGGAGCAACCCACTCCATG	CATGGAGTGGGTTGCTCCTAT	False	.	.
11742	chr17	66028561	66028727	166	165.9	0.2	17	0.318	0.189	0.976	0.0010	6.81e-01	0.506	AAAATATAAATTAAATGCAGC	GCTGCATTTAATTTATATTTT	False	.	.
11743	chr17	66112822	66113045	223	857.2	14.2	18	0.184	0.155	0.962	0.0006	5.53e-01	0.356	AAGGCCAACATGGCAAAACCC	GGGTTTTGCCATGTTGGCCTT	False	.	.
11744	chr17	66168376	66168560	184	183.2	2.1	17	0.526	0.326	0.988	0.0053	3.06e-01	0.495	CATATATACATATATGTACAC	GTGTACATATATGTATATATG	False	.	.
11745	chr17	66233487	66233611	124	123.7	0.6	17	0.285	0.250	0.968	0.0286	1.56e-16	0.428	AGAAAGAAAGAGAAAGAAAGA	TCTTTCTTTCTCTTTCTTTCT	False	.	.
11746	chr17	66314868	66315032	164	165.8	2.6	17	0.327	0.196	0.987	0.0007	3.29e-01	0.438	ACATATATATACACATACATA	TATGTATGTGTATATATATGT	False	.	.
11747	chr17	66379217	66379593	376	387.7	45.1	16	0.236	0.242	0.968	0.0030	8.12e-01	0.819	CATTGGTCTTACCAGGCTGAC	GTCAGCCTGGTAAGACCAATG	False	.	.
11748	chr17	66587627	66587880	253	222.8	23.6	17	0.384	0.281	0.976	0.0440	7.25e-23	0.473	ATCTACATATACATATATACA	TGTATATATGTATATGTAGAT	False	.	.
11749	chr17	66726105	66726302	197	199.0	0.0	16	0.305	0.287	0.997	0.0000	3.30e-01	0.945	ACACCTGCGAACACCTGCGCT	AGCGCAGGTGTTCGCAGGTGT	False	.	.
11750	chr17	66748955	66749194	239	234.2	15.1	18	0.216	0.223	0.985	0.0018	1.42e-02	0.720	ATCTTCAGAGGGTGACACCAG	CTGGTGTCACCCTCTGAAGAT	False	.	.
11751	chr17	66852859	66853021	162	162.0	0.0	18	0.187	0.195	0.978	0.0043	1.35e-05	0.755	AAAGAGAAAAAGAGAGAGAAA	TTTCTCTCTCTTTTTCTCTTT	False	.	.
11752	chr17	66982414	66982550	136	196.7	0.3	17	0.688	0.147	0.976	0.0000	7.81e-02	0.737	CAAACCTGTAGCTAGCCACAG	CTGTGGCTAGCTACAGGTTTG	False	.	.
11753	chr17	67026050	67026778	728	730.9	15.6	18	0.369	0.414	0.973	0.0035	2.54e-05	0.651	CACACTCACACTACACGTCTC	GAGACGTGTAGTGTGAGTGTG	False	.	.
11754	chr17	67049478	67049603	125	126.0	2.8	19	0.213	0.169	0.989	0.0000	3.02e-01	0.931	AATGAGAACCACCTGTAGAAT	ATTCTACAGGTGGTTCTCATT	False	.	.
11755	chr17	67094333	67094490	157	158.2	1.9	18	0.353	0.185	0.967	0.0000	1.99e-01	0.930	GACACACCTTGGAGATATTGC	GCAATATCTCCAAGGTGTGTC	False	.	.
11756	chr17	67173689	67173862	173	175.0	0.0	17	0.178	0.183	0.992	0.0008	2.64e-03	0.885	CACCCCACACTAGACCTGTCA	TGACAGGTCTAGTGTGGGGTG	False	.	.
11757	chr17	67295176	67295525	349	306.7	62.1	17	0.248	0.222	0.964	0.1526	1.77e-104	0.655	AAATACACCAATCGGCACTCT	AGAGTGCCGATTGGTGTATTT	False	.	.
11758	chr17	67385169	67385392	223	223.0	0.1	17	0.391	0.168	0.970	0.0004	1.32e-01	0.690	ACGCTGCAAAAACGCACCAAT	ATTGGTGCGTTTTTGCAGCGT	False	.	.
11759	chr17	67563893	67564158	265	264.8	0.9	17	0.186	0.152	0.984	0.0006	1.63e-01	0.742	AGATTGATTAGATAGGTAGAT	ATCTACCTATCTAATCAATCT	False	.	.
11760	chr17	67564914	67565976	1062	1060.5	9.1	17	0.245	0.220	0.982	0.0024	1.65e-01	0.681	CCATGTTTTTCAGTGTGTATA	TATACACACTGAAAAACATGG	False	.	.
11761	chr17	67674521	67674709	188	142.8	7.7	17	0.272	0.265	0.996	0.0163	1.20e-09	0.803	AAGAGGGAATGTTAAGTGCTG	CAGCACTTAACATTCCCTCTT	False	.	.
11762	chr17	67843104	67843279	175	174.1	4.9	17	0.286	0.183	0.986	0.0080	2.91e-05	0.545	ATATCTACATACATCTACATA	TATGTAGATGTATGTAGATAT	False	.	.
11763	chr17	67949153	67949541	388	387.9	0.2	16	0.162	0.155	0.975	0.0002	1.86e-01	0.336	CCCTGTCTCTACTAAAAATAC	GTATTTTTAGTAGAGACAGGG	False	.	.
11764	chr17	68079362	68079624	262	261.9	0.2	17	0.168	0.189	0.975	0.0016	8.30e-02	0.805	GTGAAACCCCGTCTCTACTAA	TTAGTAGAGACGGGGTTTCAC	False	.	.
11765	chr17	68081078	68081631	553	552.9	0.3	17	0.234	0.229	0.976	0.0023	4.95e-02	0.520	AGCTAAGGGATTGTAAATGCA	TGCATTTACAATCCCTTAGCT	False	.	.
11766	chr17	68094321	68094475	154	161.0	0.0	18	0.100	0.181	0.993	0.0000	3.95e-01	0.677	AGAATCTTGTAAGTAATTGTA	TACAATTACTTACAAGATTCT	False	.	.
11767	chr17	68149685	68150046	361	865.8	0.5	16	0.166	0.168	0.973	0.0020	2.10e-04	0.529	AGCATTGGACATTGCCCAGTG	CACTGGGCAATGTCCAATGCT	False	.	.
11768	chr17	68151163	68151527	364	364.0	0.1	17	0.289	0.230	0.975	0.0040	9.46e-05	0.580	TGCGGGAAAGTTAAGGCTCCA	TGGAGCCTTAACTTTCCCGCA	False	.	.
11769	chr17	68168995	68169252	257	265.0	0.0	18	0.266	0.186	0.981	0.0033	7.69e-04	0.745	AGACATAAAGGTTCTCCAAGG	CCTTGGAGAACCTTTATGTCT	False	.	.
11770	chr17	68180344	68180510	166	166.0	0.0	17	0.213	0.187	0.976	0.0012	9.76e-03	0.850	CTCAGAGTTTGTGAATGCACC	GGTGCATTCACAAACTCTGAG	False	.	.
11771	chr17	68332500	68332735	235	235.0	0.1	18	0.151	0.148	0.971	0.0000	5.48e-02	0.571	CCCCAAAATTATACTTTTATA	TATAAAAGTATAATTTTGGGG	False	.	.
11772	chr17	68432536	68432665	129	129.0	0.0	16	0.113	0.122	0.986	0.0000	9.61e-02	0.655	CACCTTATCAATGCTGACACA	TGTGTCAGCATTGATAAGGTG	False	.	.
11773	chr17	68553730	68554143	413	417.8	10.9	17	0.620	0.245	0.984	0.1219	1.55e-85	0.682	ACACACATGCATATATACATA	TATGTATATATGCATGTGTGT	False	.	.
11774	chr17	68573416	68573695	279	275.6	2.1	17	0.332	0.184	0.966	0.0403	4.57e-24	0.811	AAAGGAAGAAAGGAAGAAAGA	TCTTTCTTCCTTTCTTCCTTT	False	.	.
11775	chr17	68581349	68581589	240	243.4	7.5	18	0.549	0.218	0.963	0.0653	8.73e-39	0.765	AGAGAAAGAGAAAGAAGAAAG	CTTTCTTCTTTCTCTTTCTCT	False	.	.
11776	chr17	68755887	68756189	302	304.0	0.0	17	0.216	0.086	0.985	0.0000	8.13e-02	0.549	ATCACTCATGCAAAAGTTCAT	ATGAACTTTTGCATGAGTGAT	False	.	.
11777	chr17	69146027	69146430	403	377.3	15.6	18	0.315	0.187	0.972	0.0273	8.40e-19	0.607	GGGATATATATATATACGGAA	TTCCGTATATATATATATCCC	False	.	.
11778	chr17	69156619	69156835	216	213.9	1.7	18	0.669	0.103	0.982	0.0004	7.16e-01	0.717	GAAAATAGAAACAGGGTTTCA	TGAAACCCTGTTTCTATTTTC	False	.	.
11779	chr17	69249808	69250001	193	192.9	0.4	18	0.138	0.150	0.989	0.0017	8.37e-01	0.849	AGAAGATACTACTTACCTTCT	AGAAGGTAAGTAGTATCTTCT	False	.	.
11780	chr17	69298248	69298355	107	156.4	20.1	18	3.503	0.295	0.994	0.0165	1.04e-12	0.686	AGGAAGGAAGGAAGGAAGGGA	TCCCTTCCTTCCTTCCTTCCT	False	.	.
11781	chr17	69363912	69364066	154	174.0	0.1	17	nan	0.238	0.977	0.0022	2.09e-01	0.884	ATAATATATAATAAATACCAA	TTGGTATTTATTATATATTAT	False	.	.
11782	chr17	69370707	69370856	149	147.0	7.6	18	0.259	0.273	0.991	0.0015	5.03e-02	0.874	AGAAGAGGAAGAAGAAGGAGA	TCTCCTTCTTCTTCCTCTTCT	False	.	.
11783	chr17	69394391	69394533	142	141.2	3.0	19	0.552	0.170	0.979	0.0245	4.97e-14	0.892	ATATATATATATACACATATA	TATATGTGTATATATATATAT	False	.	.
11784	chr17	69491774	69491898	124	124.0	0.0	18	0.141	0.184	0.993	0.0000	9.40e-02	0.630	ACCACGGTAAAATAACATCTC	GAGATGTTATTTTACCGTGGT	False	.	.
11785	chr17	69496363	69496561	198	198.0	0.0	18	0.177	0.168	0.983	0.0000	2.93e-01	0.848	AAAAATTAGCCGGGCGTGGGG	CCCCACGCCCGGCTAATTTTT	False	.	.
11786	chr17	69645984	69646418	434	417.7	25.9	17	0.715	0.301	0.976	0.1120	1.97e-75	0.631	ATATATGTGTATATGTATATA	TATATACATATACACATATAT	False	.	.
11787	chr17	69722059	69722495	436	446.5	7.0	18	0.272	0.144	0.991	0.0029	7.86e-01	0.335	GTCTATCTATCTATCTATCTA	TAGATAGATAGATAGATAGAC	False	.	.
11788	chr17	69735400	69735550	150	148.4	1.0	19	0.396	0.224	0.966	0.0052	1.33e-02	0.898	TATATACAAATATATATAAAA	TTTTATATATATTTGTATATA	False	.	.
11789	chr17	69821940	69822132	192	192.0	0.0	16	0.127	0.119	0.981	0.0024	1.69e-03	0.445	AGAGAGGAGGCCCTAGAATGG	CCATTCTAGGGCCTCCTCTCT	False	.	.
11790	chr17	69911376	69911525	149	155.1	17.1	18	0.220	0.208	0.969	0.0036	4.19e-01	0.814	ATGAACATGGACATCTTTCAG	CTGAAAGATGTCCATGTTCAT	False	.	.
11791	chr17	69961542	69961942	400	541.6	132.6	17	0.283	0.313	0.966	0.0465	7.63e-29	0.666	GCTCCCTGCAGGGTCCGTGTA	TACACGGACCCTGCAGGGAGC	True	12	LINC01497:0.46:7.22e-21;LINC01497:0.43:9.83e-12(Esophagus_Gastroesophageal_Junction);LINC01497:0.24:2.29e-07(Muscle_Skeletal);LINC01497:0.29:2.18e-06(Adipose_Visceral_Omentum);LINC01497:0.25:3.75e-06(Adipose_Subcutaneous);LINC01497:0.24:1.46e-05(Thyroid);LINC01497:0.21:1.29e-03(Nerve_Tibial);LINC01497:0.39:1.61e-03(Brain_Hypothalamus);LINC01497:0.28:1.78e-03(Colon_Sigmoid);LINC01497:0.36:9.15e-03(Brain_Frontal_Cortex_BA9);LINC01483:-0.21:1.14e-02(Cells_Cultured_fibroblasts);LINC01497:0.35:2.98e-02(Ovary)
11792	chr17	69988544	69988751	207	201.8	10.0	18	0.208	0.230	0.976	0.0350	6.22e-24	0.871	ATATAATACATATATAGTGTA	TACACTATATATGTATTATAT	False	.	.
11793	chr17	70090645	70090804	159	157.2	15.1	17	0.295	0.167	0.995	0.0016	2.40e-01	0.619	ACTCACAATACCACTAACCCA	TGGGTTAGTGGTATTGTGAGT	False	.	.
11794	chr17	70223565	70223754	189	135.4	33.1	19	0.244	0.230	0.994	0.0968	1.40e-53	0.705	AATATATATATAATTATATTA	TAATATAATTATATATATATT	False	.	.
11795	chr17	70263997	70264246	249	247.0	5.8	19	1.125	0.341	0.962	0.0051	2.53e-06	0.473	AGGAAGGCGGCAGGCAGGAAG	CTTCCTGCCTGCCGCCTTCCT	False	.	.
11796	chr17	70328707	70328837	130	130.0	0.1	18	0.259	0.251	0.971	0.0069	8.06e-06	0.521	AGTTTTCTGTCCATTTAATTC	GAATTAAATGGACAGAAAACT	False	.	.
11797	chr17	70348897	70349049	152	152.0	0.0	18	0.167	0.176	0.988	0.0000	6.98e-02	0.659	CAACGTGCACCAAATATACCA	TGGTATATTTGGTGCACGTTG	False	.	.
11798	chr17	70381894	70382125	231	241.0	11.0	18	0.215	0.222	0.980	0.0161	7.13e-11	0.632	AATATATACATATACATATAT	ATATATGTATATGTATATATT	False	.	.
11799	chr17	70611154	70611304	150	149.4	1.0	18	0.247	0.144	0.974	0.0017	3.54e-01	0.368	TATATGATATATACTAATACA	TGTATTAGTATATATCATATA	False	.	.
11800	chr17	70677374	70677574	200	199.9	0.2	18	0.105	0.113	0.985	0.0020	3.54e-01	0.556	AATTTCACCTTTTCTCAAAAA	TTTTTGAGAAAAGGTGAAATT	False	.	.
11801	chr17	70793159	70793325	166	164.3	1.3	18	0.374	0.273	0.974	0.0000	4.28e-01	0.564	AGACAGACAGAGAGAGAGAGA	TCTCTCTCTCTCTGTCTGTCT	False	.	.
11802	chr17	70796291	70796454	163	161.0	1.6	18	0.465	0.148	0.985	0.0009	3.72e-01	0.734	AGTATATACATATAAATAGAA	TTCTATTTATATGTATATACT	False	.	.
11803	chr17	70858231	70859102	871	790.4	56.0	17	0.222	0.142	0.994	0.0447	4.48e-29	0.861	ATACACATATGTGTATATACA	TGTATATACACATATGTGTAT	False	.	.
11804	chr17	70869132	70869264	132	131.4	1.2	18	2.132	0.228	0.983	0.0047	4.56e-02	0.480	AAAATATATATATATGTAAAG	CTTTACATATATATATATTTT	False	.	.
11805	chr17	70895547	70895686	139	139.0	0.0	18	0.754	0.227	0.991	0.0010	1.18e-01	0.406	TCCAGGCCGGCTCTAATTCGA	TCGAATTAGAGCCGGCCTGGA	False	.	.
11806	chr17	70995983	70996127	144	144.0	0.1	17	0.197	0.209	0.978	0.0058	1.38e-04	0.526	AGAAGAAGGAGAAGGAGAGAA	TTCTCTCCTTCTCCTTCTTCT	False	.	.
11807	chr17	71029254	71029395	141	141.0	0.0	18	0.166	0.169	0.995	0.0002	7.43e-01	0.794	CTGGGATCCTGCAGCTTCCTA	TAGGAAGCTGCAGGATCCCAG	False	.	.
11808	chr17	71035345	71035535	190	190.0	0.0	18	0.194	0.141	0.988	0.0000	6.87e-02	0.667	CCAGGTGGGAGGATCACTTGA	TCAAGTGATCCTCCCACCTGG	False	.	.
11809	chr17	71045661	71045802	141	168.9	42.0	18	0.400	0.147	0.983	0.0047	2.29e-04	0.746	ATATAGATATATATATGTATA	TATACATATATATATCTATAT	False	.	.
11810	chr17	71062384	71062579	195	195.0	0.1	18	0.202	0.206	0.965	0.0053	6.39e-05	0.509	GAAATGTCAGTCATGCAGAGA	TCTCTGCATGACTGACATTTC	False	.	.
11811	chr17	71268458	71268532	74	90.6	22.1	18	0.411	0.252	0.993	0.2561	1.16e-162	0.751	ATGATTAATTTTTTCTCATTA	TAATGAGAAAAAATTAATCAT	False	.	.
11812	chr17	71419648	71419867	219	221.0	0.0	17	0.121	0.158	0.990	0.0002	6.07e-01	0.856	ATCAGGTTGTACAGGGCACAC	GTGTGCCCTGTACAACCTGAT	False	.	.
11813	chr17	71444281	71444585	304	304.0	0.1	18	0.154	0.151	0.984	0.0000	7.15e-01	0.605	TCTATGTCAGAGGTTTGAGAA	TTCTCAAACCTCTGACATAGA	False	.	.
11814	chr17	71541264	71541528	264	264.1	0.7	18	0.175	0.172	0.965	0.0105	1.06e-09	0.887	ACATTATATATTATATATAAT	ATTATATATAATATATAATGT	False	.	.
11815	chr17	71600826	71601054	228	229.6	0.7	18	0.210	0.204	0.964	0.0153	2.59e-10	0.482	CACAAGACAAAATAATAAAAA	TTTTTATTATTTTGTCTTGTG	False	.	.
11816	chr17	71634268	71634404	136	136.0	0.0	16	0.175	0.116	0.993	0.0002	8.29e-02	0.753	AAGTAAATACTAAGTAAAGCA	TGCTTTACTTAGTATTTACTT	False	.	.
11817	chr17	71796815	71796914	99	118.9	17.5	18	0.325	0.301	0.991	0.0099	9.38e-11	0.797	GTGGACAGGGAAGGAGGGGAA	TTCCCCTCCTTCCCTGTCCAC	False	.	.
11818	chr17	71928515	71928678	163	138.2	20.1	17	0.283	0.168	0.986	0.1672	9.12e-101	0.900	ACACATATGTATGTATATATA	TATATATACATACATATGTGT	False	.	.
11819	chr17	71942323	71942550	227	227.0	0.0	17	0.193	0.120	0.994	0.0004	6.74e-04	0.733	ATTAACAAATGCAATATGCCA	TGGCATATTGCATTTGTTAAT	False	.	.
11820	chr17	72264897	72265038	141	141.0	0.0	17	0.197	0.184	0.974	0.0037	4.13e-02	0.799	ATAGCTAGACCATATGCTAAG	CTTAGCATATGGTCTAGCTAT	False	.	.
11821	chr17	72304334	72304988	654	673.5	9.1	17	1.087	0.441	0.960	0.0071	2.13e-03	0.727	CACCCACACACACCAAAAGAC	GTCTTTTGGTGTGTGTGGGTG	False	.	.
11822	chr17	72359910	72360034	124	126.0	0.0	17	0.210	0.232	0.993	0.0000	9.00e-03	0.879	ACTGAGATGATATGCCAGGTA	TACCTGGCATATCATCTCAGT	False	.	.
11823	chr17	72396957	72397084	127	127.0	0.2	18	0.365	0.255	0.985	0.0022	1.14e-03	0.831	GTCCCTTTTGTTTTTTCTGTA	TACAGAAAAAACAAAAGGGAC	False	.	.
11824	chr17	72566846	72566996	150	150.0	0.0	17	0.162	0.170	0.992	0.0063	4.21e-02	0.708	AAAGTCATGATCTTAGAGCCT	AGGCTCTAAGATCATGACTTT	False	.	.
11825	chr17	72669844	72670114	270	263.1	16.6	18	0.210	0.151	0.991	0.0073	1.11e-07	0.609	ATATATGTGTATATACATCTA	TAGATGTATATACACATATAT	False	.	.
11826	chr17	72685320	72685450	130	193.3	51.9	18	0.436	0.400	0.973	0.1286	1.13e-79	0.831	TCAATTTCAGTTGCAGTTGCA	TGCAACTGCAACTGAAATTGA	False	.	.
11827	chr17	72701862	72702013	151	221.0	57.2	18	0.446	0.279	0.977	0.0261	2.74e-20	0.728	CCTGGCTAATCAGGAGGCTGA	TCAGCCTCCTGATTAGCCAGG	False	.	.
11828	chr17	72717038	72717167	129	129.0	1.8	18	0.528	0.185	0.982	0.0211	2.45e-13	0.879	ATATACTTATATGTGTATATA	TATATACACATATAAGTATAT	False	.	.
11829	chr17	72720362	72720452	90	102.2	13.8	18	0.278	0.283	0.984	0.0185	4.97e-11	0.397	CTGCTCCTGGACCTGGGCTCC	GGAGCCCAGGTCCAGGAGCAG	False	.	.
11830	chr17	72783037	72783197	160	156.3	6.2	17	0.191	0.198	0.985	0.0053	5.29e-04	0.563	CTCACCAGAAAGCAGATTCTC	GAGAATCTGCTTTCTGGTGAG	False	.	.
11831	chr17	73012831	73013387	556	558.4	0.8	17	0.196	0.106	0.962	0.0004	7.21e-02	0.375	CCTCACACTTTGGGAGGCTGA	TCAGCCTCCCAAAGTGTGAGG	False	.	.
11832	chr17	73081669	73081752	83	107.2	24.9	18	8.237	0.485	0.993	0.0166	3.30e-09	0.877	ACATATATACATATATGTGTA	TACACATATATGTATATATGT	False	.	.
11833	chr17	73190102	73190274	172	178.8	3.4	17	0.303	0.351	0.975	0.0054	2.53e-03	0.651	ACACAAACACACACAGACACA	TGTGTCTGTGTGTGTTTGTGT	False	.	.
11834	chr17	73224806	73225049	243	333.1	67.3	17	1.872	0.274	0.962	0.0031	7.76e-03	0.647	GACAGGACCACACAGCACAGC	GCTGTGCTGTGTGGTCCTGTC	True	3	C17orf80:0.19:1.56e-02;FAM104A:0.23:2.64e-02(Testis);C17orf80:0.22:3.29e-02(Colon_Transverse)
11835	chr17	73268949	73269639	690	706.3	18.9	17	0.310	0.175	0.968	0.0057	8.52e-06	0.669	AGTGAATAGGTGAGTGAGTGA	TCACTCACTCACCTATTCACT	False	.	.
11836	chr17	73411951	73412233	282	315.0	10.1	17	0.293	0.144	0.969	0.0169	1.11e-11	0.379	ATATGTAGATATACGTATATG	CATATACGTATATCTACATAT	False	.	.
11837	chr17	73432755	73432879	124	123.5	0.6	17	0.309	0.302	0.977	0.0042	4.95e-06	0.781	ACACACATGCACACACACATG	CATGTGTGTGTGCATGTGTGT	False	.	.
11838	chr17	73444591	73444752	161	161.0	0.1	18	0.213	0.195	0.986	0.0006	6.84e-01	0.765	GGTGGGTCACATGGTCTCTGA	TCAGAGACCATGTGACCCACC	False	.	.
11839	chr17	73505480	73505817	337	344.1	3.0	17	0.245	0.141	0.994	0.0000	9.80e-02	0.853	CATCATCATCAATAGCTGGAC	GTCCAGCTATTGATGATGATG	False	.	.
11840	chr17	73539844	73540171	327	314.7	16.6	18	0.300	0.154	0.982	0.0000	2.53e-01	0.652	CATCCTGGGTACCCCAGCTCA	TGAGCTGGGGTACCCAGGATG	False	.	.
11841	chr17	73542051	73542289	238	237.9	0.2	17	0.240	0.216	0.961	0.0001	3.25e-01	0.900	CCCCAGAGAGGGACTTGGGGC	GCCCCAAGTCCCTCTCTGGGG	False	.	.
11842	chr17	73582145	73582421	276	265.7	10.7	17	0.283	0.290	0.964	0.0095	6.39e-10	0.824	CATTGGGGGCGCACACCACGC	GCGTGGTGTGCGCCCCCAATG	False	.	.
11843	chr17	73594737	73594875	138	182.9	0.5	17	0.347	0.303	0.992	0.0006	2.74e-03	0.869	ATATGCACACACACAAATATA	TATATTTGTGTGTGTGCATAT	False	.	.
11844	chr17	73718452	73718712	260	261.1	5.1	18	0.220	0.150	0.986	0.0026	1.25e-04	0.988	AATCCTCTGGGGGTCTAGCCT	AGGCTAGACCCCCAGAGGATT	False	.	.
11845	chr17	73726262	73726901	639	418.5	176.5	18	0.435	0.240	0.985	0.2186	4.30e-146	0.740	ACTGAAGTACCCACGTCAGCA	TGCTGACGTGGGTACTTCAGT	False	.	.
11846	chr17	73738260	73738572	312	321.2	9.9	18	0.286	0.270	0.962	0.0021	6.82e-05	0.848	CCCAATCCATGCAGCCACTGA	TCAGTGGCTGCATGGATTGGG	False	.	.
11847	chr17	73749312	73749810	498	525.4	17.1	17	0.409	0.141	0.976	0.0023	1.18e-03	0.445	AGGTGAATCACATACATGGAT	ATCCATGTATGTGATTCACCT	False	.	.
11848	chr17	73851787	73852192	405	405.0	0.2	19	0.123	0.127	0.970	0.0014	8.27e-01	0.460	GTTGTGGCCAATCCTGACTGA	TCAGTCAGGATTGGCCACAAC	False	.	.
11849	chr17	73947345	73947485	140	139.4	1.7	16	0.260	0.268	0.969	0.0028	5.53e-02	0.888	CCTCACTCCCCTTCCCAGCCG	CGGCTGGGAAGGGGAGTGAGG	False	.	.
11850	chr17	73981408	73981696	288	288.0	0.2	17	0.157	0.163	0.973	0.0000	2.97e-03	0.895	CCAAGTAGCTGAGACTAAGGG	CCCTTAGTCTCAGCTACTTGG	False	.	.
11851	chr17	73996327	73996627	300	300.0	0.0	16	0.112	0.101	0.966	0.0016	6.96e-02	0.725	AGTTCAAGACCAGCCTGGCCA	TGGCCAGGCTGGTCTTGAACT	False	.	.
11852	chr17	74072446	74072614	168	167.9	0.3	18	0.284	0.255	0.976	0.0039	6.32e-03	0.532	ATGAATTCATCTTTAGGGTCC	GGACCCTAAAGATGAATTCAT	False	.	.
11853	chr17	74076198	74076648	450	448.4	4.5	18	0.336	0.315	0.964	0.0019	9.10e-03	0.503	CACAGCTACCATCATCACCAC	GTGGTGATGATGGTAGCTGTG	False	.	.
11854	chr17	74084566	74084858	292	291.8	0.4	18	0.455	0.105	0.970	0.0004	9.70e-01	0.680	CTTTTTAAAAATCATAAATGC	GCATTTATGATTTTTAAAAAG	False	.	.
11855	chr17	74163316	74163465	149	162.0	9.9	18	0.617	0.222	0.961	0.0498	6.67e-33	0.871	ACACACTCACACACAAATGCA	TGCATTTGTGTGTGAGTGTGT	False	.	.
11856	chr17	74177572	74177761	189	146.3	38.1	17	0.205	0.239	0.977	0.1056	3.09e-58	0.786	ACTCCTACCCTCCAGTTAACC	GGTTAACTGGAGGGTAGGAGT	False	.	.
11857	chr17	74186544	74186737	193	192.4	4.1	17	0.436	0.318	0.984	0.0005	2.48e-03	0.787	ACATGCACACACACACGTGCG	CGCACGTGTGTGTGTGCATGT	False	.	.
11858	chr17	74251146	74251384	238	233.6	3.9	18	0.433	0.308	0.964	0.0102	4.15e-10	0.678	CATGCACCACACACACGCATG	CATGCGTGTGTGTGGTGCATG	False	.	.
11859	chr17	74267125	74267303	178	206.9	0.2	18	0.187	0.178	0.975	0.0000	5.79e-01	0.808	ACAATCCCCTTGCTAGCTACA	TGTAGCTAGCAAGGGGATTGT	False	.	.
11860	chr17	74339428	74339611	183	179.5	9.5	17	0.366	0.283	0.982	0.0000	3.63e-02	0.514	CCCACTGAAAGAGGGGACCAA	TTGGTCCCCTCTTTCAGTGGG	False	.	.
11861	chr17	74485554	74485672	118	123.4	13.6	17	0.223	0.204	0.963	0.0021	6.39e-01	0.834	ACGTGACCGGGCTCAATTCAA	TTGAATTGAGCCCGGTCACGT	False	.	.
11862	chr17	74513968	74515059	1091	1066.4	91.8	18	0.356	0.199	0.978	0.0179	1.51e-12	0.837	ACCCATCACATGACATCACCC	GGGTGATGTCATGTGATGGGT	False	.	.
11863	chr17	74518176	74518311	135	138.9	0.2	17	0.244	0.194	0.974	0.0172	3.88e-10	0.703	ACAGAAAACAACAAATGCTGG	CCAGCATTTGTTGTTTTCTGT	False	.	.
11864	chr17	74526025	74526199	174	174.0	0.0	17	0.160	0.170	0.984	0.0023	1.73e-01	0.764	AGAGTCCGTGAGAGCCCCAGA	TCTGGGGCTCTCACGGACTCT	False	.	.
11865	chr17	74545199	74545429	230	239.6	1.8	18	0.304	0.306	0.972	0.0000	1.52e-01	0.527	CACAGTCACACACACAGAGTC	GACTCTGTGTGTGTGACTGTG	False	.	.
11866	chr17	74554558	74554822	264	264.0	0.2	18	0.235	0.209	0.961	0.0006	3.98e-01	0.870	CAAAGTGCTAGGATTACAGGC	GCCTGTAATCCTAGCACTTTG	False	.	.
11867	chr17	74573557	74573965	408	399.9	9.2	18	0.149	0.142	0.995	0.0065	5.12e-02	0.614	ACCACAGCCATTAGTTATTAC	GTAATAACTAATGGCTGTGGT	False	.	.
11868	chr17	74599435	74599571	136	124.5	11.5	18	0.436	0.181	0.983	0.0160	6.49e-13	0.639	CCTCCATCAATCCCTTCCGTC	GACGGAAGGGATTGATGGAGG	True	1	CTD-2006K23.1:-0.20:1.33e-03
11869	chr17	74603876	74604034	158	160.0	0.0	18	0.256	0.171	0.980	0.0000	1.10e-01	0.626	AGCTGTGTCTGCTGTCCCAGG	CCTGGGACAGCAGACACAGCT	False	.	.
11870	chr17	74607563	74607702	139	141.0	0.0	18	0.166	0.163	0.991	0.0021	4.68e-03	0.462	AGGGCAGAGGGTGGAGGGCAA	TTGCCCTCCACCCTCTGCCCT	False	.	.
11871	chr17	74720653	74720786	133	133.0	0.0	17	0.187	0.211	0.966	0.0000	4.71e-01	0.714	ACAGCCTTTTACACCCTGCTC	GAGCAGGGTGTAAAAGGCTGT	False	.	.
11872	chr17	74728700	74729027	327	753.1	0.4	16	0.359	0.306	0.976	0.0000	3.63e-02	0.453	CATGCACACACAAACATATGC	GCATATGTTTGTGTGTGCATG	False	.	.
11873	chr17	74801375	74801562	187	184.4	10.2	18	0.208	0.203	0.974	0.0016	1.08e-03	0.864	AGCTTTGGTGTGGGGTTGTGA	TCACAACCCCACACCAAAGCT	False	.	.
11874	chr17	74814188	74814417	229	229.0	0.2	18	0.173	0.176	0.980	0.0053	2.45e-06	0.774	ATCGGCATCTCCAAGATCCCC	GGGGATCTTGGAGATGCCGAT	False	.	.
11875	chr17	74906460	74906851	391	477.0	0.0	17	0.171	0.135	0.975	0.0000	1.55e-02	0.571	ATCTGGCTAATCTGGTGGGGA	TCCCCACCAGATTAGCCAGAT	False	.	.
11876	chr17	74908563	74908708	145	145.0	0.1	17	0.167	0.128	0.973	0.0016	1.03e-06	0.727	AGAGAAAGAGAGAGGAAGAAA	TTTCTTCCTCTCTCTTTCTCT	False	.	.
11877	chr17	74913573	74913894	321	321.0	0.0	17	0.186	0.180	0.981	0.0042	7.21e-06	0.717	GATTAGCCAGATACAGAGTGC	GCACTCTGTATCTGGCTAATC	False	.	.
11878	chr17	74953806	74954009	203	202.9	0.3	17	0.329	0.310	0.970	0.0041	1.51e-05	0.407	ATCCAGTACCCTCCCCCCATC	GATGGGGGGAGGGTACTGGAT	False	.	.
11879	chr17	75316391	75316500	109	127.0	16.9	16	0.230	0.183	0.984	0.1457	2.91e-94	0.811	ACGCTACTGCACCCAAGTAGC	GCTACTTGGGTGCAGTAGCGT	False	.	.
11880	chr17	75338053	75338345	292	289.3	3.1	17	0.204	0.143	0.976	0.0000	6.05e-01	0.700	AGGCGCCTGTAATCCTAGCTA	TAGCTAGGATTACAGGCGCCT	False	.	.
11881	chr17	75464588	75464725	137	127.2	11.4	17	0.609	0.253	0.983	0.0233	3.71e-16	0.523	AGGAAGGAAGGAAAGAAAGAA	TTCTTTCTTTCCTTCCTTCCT	False	.	.
11882	chr17	75546548	75546869	321	174.5	73.4	17	0.247	0.245	0.989	0.0428	1.18e-26	0.606	CAACAGACAGACGGAGGGCAG	CTGCCCTCCGTCTGTCTGTTG	False	.	.
11883	chr17	75698491	75698688	197	199.0	0.1	17	0.256	0.253	0.996	0.0000	5.82e-03	0.581	ATGCAGTGGTGGCTGGAGCTG	CAGCTCCAGCCACCACTGCAT	False	.	.
11884	chr17	75768813	75769149	336	335.9	0.4	16	0.153	0.154	0.975	0.0044	7.36e-04	0.652	CAAGCCTGTAATCCCAGCTAC	GTAGCTGGGATTACAGGCTTG	False	.	.
11885	chr17	75807629	75807881	252	253.9	0.3	17	0.140	0.133	0.962	0.0046	8.37e-07	0.714	GCATGAGCCACCGTGCCCAGC	GCTGGGCACGGTGGCTCATGC	False	.	.
11886	chr17	75930794	75931115	321	321.0	0.2	18	0.136	0.135	0.971	0.0000	1.28e-01	0.851	CTACTCAAGAGGCTGAGGCAG	CTGCCTCAGCCTCTTGAGTAG	False	.	.
11887	chr17	76019712	76020209	497	497.0	0.0	16	0.183	0.179	0.987	0.0088	4.42e-06	0.427	GCTAAATCTAAACCAGCTAAA	TTTAGCTGGTTTAGATTTAGC	False	.	.
11888	chr17	76123200	76123330	130	129.6	1.8	18	0.636	0.368	0.967	0.0015	8.96e-04	0.485	AGAGACAGAGAAGGAAGGAAA	TTTCCTTCCTTCTCTGTCTCT	False	.	.
11889	chr17	76167528	76167689	161	162.9	0.5	18	0.193	0.162	0.988	0.0000	2.19e-02	0.871	CATTCTGGAACTCTTCCGTGG	CCACGGAAGAGTTCCAGAATG	False	.	.
11890	chr17	76257099	76257560	461	507.0	4.6	17	0.322	0.269	0.981	0.0000	1.06e-02	0.402	CCACCAGAGTAGCTACATACA	TGTATGTAGCTACTCTGGTGG	False	.	.
11891	chr17	76277649	76277794	145	144.9	0.2	18	0.173	0.191	0.974	0.0011	3.56e-02	0.828	TCAAACACCCACACTCACGCA	TGCGTGAGTGTGGGTGTTTGA	False	.	.
11892	chr17	76292000	76292999	999	988.8	15.3	17	0.263	0.289	0.962	0.0011	7.09e-03	0.706	GAACTGCACCAGGTTGGACCA	TGGTCCAACCTGGTGCAGTTC	False	.	.
11893	chr17	76415840	76416125	285	281.0	9.2	18	0.292	0.168	0.980	0.0028	5.24e-05	0.485	ACATACGTATATATGTGTATG	CATACACATATATACGTATGT	False	.	.
11894	chr17	76504802	76505064	262	261.7	0.5	17	0.327	0.315	0.961	0.0000	5.79e-02	0.732	ACTTTGGGAGACAGAGGCAGG	CCTGCCTCTGTCTCCCAAAGT	False	.	.
11895	chr17	76510606	76510726	120	141.9	15.4	17	0.703	0.244	0.967	0.0886	1.37e-50	0.571	ATATATACACACATATATATA	TATATATATGTGTGTATATAT	False	.	.
11896	chr17	76547631	76548314	683	677.4	2.4	17	0.316	0.217	0.966	0.0137	3.03e-12	0.549	ACCTATACAAACATATAATAC	GTATTATATGTTTGTATAGGT	False	.	.
11897	chr17	76806580	76806967	387	387.0	0.4	18	0.170	0.150	0.963	0.0005	1.78e-01	0.613	CTGATTGGTGCATTTACAAAC	GTTTGTAAATGCACCAATCAG	False	.	.
11898	chr17	76884765	76885026	261	263.0	0.2	17	0.164	0.175	0.973	0.0009	1.38e-03	0.920	GACCAACCTAGGCAACAGGGC	GCCCTGTTGCCTAGGTTGGTC	False	.	.
11899	chr17	76916085	76916262	177	177.0	0.3	17	0.265	0.268	0.976	0.0014	1.13e-01	0.730	GTGGAGCATGAGGGGAGACGA	TCGTCTCCCCTCATGCTCCAC	False	.	.
11900	chr17	76935788	76935967	179	171.0	6.6	18	0.391	0.231	0.978	0.0075	2.60e-04	0.719	TATATACATTATATATATATA	TATATATATATAATGTATATA	False	.	.
11901	chr17	76937337	76937477	140	140.0	0.1	18	0.181	0.224	0.971	0.0042	3.07e-05	0.821	ATCCATCCATCCCTCTCACAC	GTGTGAGAGGGATGGATGGAT	False	.	.
11902	chr17	77044581	77044676	95	106.9	11.6	17	0.301	0.301	0.989	0.0094	6.19e-06	0.860	AAATAACTTTTGTATTTAGTA	TACTAAATACAAAAGTTATTT	False	.	.
11903	chr17	77072028	77072229	201	212.8	23.4	17	0.306	0.158	0.985	0.0055	4.17e-05	0.722	CTTCCTTCTTTCCTTCCTTCC	GGAAGGAAGGAAAGAAGGAAG	False	.	.
11904	chr17	77096685	77096880	195	194.9	0.5	16	0.217	0.211	0.976	0.0023	2.10e-02	0.571	ACTCTGTACCAAGTTACAACA	TGTTGTAACTTGGTACAGAGT	False	.	.
11905	chr17	77158430	77158593	163	162.9	0.4	16	0.190	0.135	0.980	0.0051	1.63e-01	0.443	ATTCGGCTAAGTGAAAAAACC	GGTTTTTTCACTTAGCCGAAT	False	.	.
11906	chr17	77202346	77202889	543	543.0	0.1	17	0.260	0.274	0.966	0.0061	5.12e-09	0.436	ACAGGCGCACGCTGCCATGCC	GGCATGGCAGCGTGCGCCTGT	False	.	.
11907	chr17	77217219	77217379	160	162.0	0.1	16	0.219	0.160	0.990	0.0067	1.67e-02	0.457	CGCTCACCTGTGAAACAATCC	GGATTGTTTCACAGGTGAGCG	False	.	.
11908	chr17	77233967	77234131	164	167.2	5.0	16	0.116	0.128	0.995	0.0062	6.53e-06	0.439	ACCTCATCCCTCTATTTGTCA	TGACAAATAGAGGGATGAGGT	False	.	.
11909	chr17	77245926	77246393	467	563.3	45.2	17	1.392	0.111	0.974	0.0000	6.85e-02	0.416	ATGTACACATACATGCACATA	TATGTGCATGTATGTGTACAT	False	.	.
11910	chr17	77249765	77249932	167	101.4	28.0	17	0.274	0.206	0.978	0.0234	5.80e-15	0.977	CCTGACCACACTGTGTATGAA	TTCATACACAGTGTGGTCAGG	False	.	.
11911	chr17	77255848	77256129	281	279.2	5.0	17	0.300	0.270	0.973	0.0000	5.96e-02	0.798	CGTCGGGCACACTGTCTGCAC	GTGCAGACAGTGTGCCCGACG	False	.	.
11912	chr17	77284090	77284221	131	143.9	29.3	17	0.310	0.167	0.995	0.1045	6.45e-75	0.869	CTCAGGAGGCTGAGACAGGAG	CTCCTGTCTCAGCCTCCTGAG	False	.	.
11913	chr17	77334928	77336085	1157	1148.6	29.2	16	0.187	0.126	0.993	0.0083	3.76e-10	0.759	ATGTGGTCCTATATTAGTATA	TATACTAATATAGGACCACAT	False	.	.
11914	chr17	77419353	77419594	241	242.3	1.1	17	0.268	0.197	0.961	0.0035	4.24e-05	0.748	CAGCAGCAGCCGCCGCAGGGA	TCCCTGCGGCGGCTGCTGCTG	False	.	.
11915	chr17	77456576	77456928	352	351.4	14.1	17	0.236	0.254	0.975	0.0000	2.89e-01	0.605	CATCTAGTGCTGGTCACTGGG	CCCAGTGACCAGCACTAGATG	False	.	.
11916	chr17	77480216	77480374	158	164.5	18.7	17	0.126	0.163	0.962	0.0001	2.63e-03	0.566	AAGATAGGAATTCCTGTGCCC	GGGCACAGGAATTCCTATCTT	False	.	.
11917	chr17	77525822	77525955	133	133.0	0.0	17	0.371	0.167	0.984	0.0109	4.50e-08	0.473	CCCAAGGTTTGTAAACACACC	GGTGTGTTTACAAACCTTGGG	False	.	.
11918	chr17	77553719	77553885	166	165.9	0.2	17	0.282	0.285	0.987	0.0000	8.07e-01	0.461	CACCACCCCTGCACACTACAC	GTGTAGTGTGCAGGGGTGGTG	False	.	.
11919	chr17	77561158	77562980	1822	1689.1	193.0	16	0.304	0.220	0.984	0.0405	1.55e-18	0.945	ACCTGCCGATGATATTGTCTC	GAGACAATATCATCGGCAGGT	False	.	.
11920	chr17	77600424	77600573	149	149.0	0.0	18	0.260	0.264	0.973	0.0019	7.72e-01	0.894	CCAGCCCAGTATCATCCTCAC	GTGAGGATGATACTGGGCTGG	False	.	.
11921	chr17	77609461	77609742	281	280.9	0.2	18	0.240	0.209	0.971	0.0000	1.03e-02	0.720	ACTGTCTGATCTCCCTCGCTC	GAGCGAGGGAGATCAGACAGT	False	.	.
11922	chr17	77635844	77636155	311	312.1	8.0	18	0.302	0.218	0.977	0.0046	2.06e-06	0.538	CTTAGCATGCAGCACTCAGCA	TGCTGAGTGCTGCATGCTAAG	False	.	.
11923	chr17	77639794	77639976	182	191.7	7.3	18	0.352	0.293	0.975	0.0040	1.30e-05	0.751	AAGAGGAAGAAGGAGGAGGAG	CTCCTCCTCCTTCTTCCTCTT	False	.	.
11924	chr17	77647267	77647622	355	686.2	422.8	18	0.380	0.281	0.973	0.0301	3.33e-15	0.667	AAAAGTGCACTAACACACACA	TGTGTGTGTTAGTGCACTTTT	False	.	.
11925	chr17	77665909	77666158	249	246.6	7.3	17	0.350	0.098	0.978	0.0015	5.94e-03	0.476	CTCATTCATTCATTCGCTCAC	GTGAGCGAATGAATGAATGAG	False	.	.
11926	chr17	77673826	77674620	794	778.1	20.8	17	0.269	0.111	0.962	0.0117	1.12e-09	0.355	CACTACCATTGTTGTCCTGAC	GTCAGGACAACAATGGTAGTG	False	.	.
11927	chr17	77685867	77686364	497	501.0	0.0	17	0.150	0.161	0.977	0.0009	8.44e-03	0.586	ATGGAGGAAGGGATGGAGGGA	TCCCTCCATCCCTTCCTCCAT	False	.	.
11928	chr17	77689321	77689616	295	276.8	21.4	17	0.164	0.180	0.994	0.0213	9.82e-12	0.983	AAGGAGACTGACATTCAGAGT	ACTCTGAATGTCAGTCTCCTT	False	.	.
11929	chr17	77759105	77760628	1523	1630.4	120.1	18	0.341	0.328	0.996	0.0126	3.02e-09	0.676	CACGGTGCTGTGACAGTCACA	TGTGACTGTCACAGCACCGTG	False	.	.
11930	chr17	77765374	77765548	174	191.4	3.2	17	0.262	0.237	0.977	0.0009	3.47e-03	0.548	AGGAAGGATGGATGGATGGAT	ATCCATCCATCCATCCTTCCT	False	.	.
11931	chr17	77767137	77767507	370	464.4	3.4	18	0.168	0.150	0.978	0.0103	4.13e-08	0.426	GATAAGCAGATAGAGATAGGC	GCCTATCTCTATCTGCTTATC	False	.	.
11932	chr17	77803853	77804003	150	150.7	1.9	18	0.212	0.193	0.979	0.0353	7.37e-25	0.713	ACGTGCACAGACATGCATGCA	TGCATGCATGTCTGTGCACGT	False	.	.
11933	chr17	77828461	77829269	808	784.4	44.4	18	0.401	0.254	0.970	0.0069	2.41e-03	0.706	ATACATGCACACACACGGGCA	TGCCCGTGTGTGTGCATGTAT	False	.	.
11934	chr17	77858497	77858738	241	222.1	8.1	18	0.419	0.404	0.973	0.0000	1.08e-01	0.840	CCACCCATCCATCCACCCATC	GATGGGTGGATGGATGGGTGG	False	.	.
11935	chr17	77904777	77904974	197	197.2	0.5	16	0.293	0.136	0.990	0.0017	6.87e-01	0.643	ATATATACATATATTCATATC	GATATGAATATATGTATATAT	False	.	.
11936	chr17	77968068	77968653	585	585.0	0.3	17	0.174	0.176	0.963	0.0000	9.58e-02	0.511	AGGTGGGCGGATCACCTGAGG	CCTCAGGTGATCCGCCCACCT	False	.	.
11937	chr17	78006473	78006639	166	161.8	4.0	16	0.699	0.204	0.984	0.0158	1.48e-09	0.882	AGAAGAAGGAAGAAGAAGGAA	TTCCTTCTTCTTCCTTCTTCT	False	.	.
11938	chr17	78078691	78078942	251	250.8	0.4	16	0.117	0.124	0.966	0.0012	1.73e-02	0.723	CCCTGAGGTCAGGAGTTTGAG	CTCAAACTCCTGACCTCAGGG	False	.	.
11939	chr17	78115613	78115933	320	705.7	281.9	18	1.664	0.462	0.992	0.0076	7.47e-06	0.629	CACTCCCTTCGCCCCTGTGCC	GGCACAGGGGCGAAGGGAGTG	False	.	.
11940	chr17	78241505	78241636	131	131.0	0.0	18	0.342	0.302	0.986	0.0004	1.82e-01	0.704	ACTCCCTCACGCTCTGATTGG	CCAATCAGAGCGTGAGGGAGT	False	.	.
11941	chr17	78302794	78303326	532	548.0	2.7	18	0.208	0.151	0.962	0.0000	7.86e-02	0.393	CCCCTGAGCTCAAGTGATCCA	TGGATCACTTGAGCTCAGGGG	False	.	.
11942	chr17	78460315	78460426	111	121.4	8.8	17	0.257	0.262	0.984	0.0413	2.92e-27	0.600	ACTCATGCACATATATGCACA	TGTGCATATATGTGCATGAGT	False	.	.
11943	chr17	78463371	78463628	257	257.0	0.2	17	0.348	0.194	0.984	0.0024	2.40e-01	0.607	GGTATGTGAATGCATGTGCAC	GTGCACATGCATTCACATACC	False	.	.
11944	chr17	78468970	78469293	323	322.8	0.6	16	0.179	0.168	0.966	0.0000	3.37e-01	0.653	CCCAGGTTCACGCCATTCTCC	GGAGAATGGCGTGAACCTGGG	False	.	.
11945	chr17	78476201	78476444	243	237.8	11.4	16	0.282	0.221	0.981	0.0021	3.84e-03	0.373	CCACTTGCTGGAATGATCGCG	CGCGATCATTCCAGCAAGTGG	False	.	.
11946	chr17	78550342	78550414	72	131.5	14.0	18	0.420	0.190	0.975	0.0114	7.02e-09	0.633	GGGCACAGTTCAGCCCCTACC	GGTAGGGGCTGAACTGTGCCC	True	2	DNAH17:0.24:1.51e-05;DNAH17:0.20:1.94e-02(Skin_Not_Sun_Exposed_Suprapubic)
11947	chr17	78558446	78558666	220	234.0	12.6	18	0.130	0.120	0.988	0.0097	6.99e-09	0.636	CATGGGTGGCTGACATCATCC	GGATGATGTCAGCCACCCATG	False	.	.
11948	chr17	78587072	78587233	161	151.5	17.7	18	0.347	0.252	0.982	0.0449	1.76e-24	0.822	CCTGTCAGTCATACTCTGTCC	GGACAGAGTATGACTGACAGG	False	.	.
11949	chr17	78679345	78679490	145	139.1	13.2	18	0.186	0.182	0.995	0.0100	4.37e-07	0.660	GGAGAAAGGATCACTGAGAGA	TCTCTCAGTGATCCTTTCTCC	False	.	.
11950	chr17	78685424	78685616	192	191.5	1.0	18	0.227	0.139	0.975	0.0002	7.31e-02	0.600	TAAATATACAACTAATACTAA	TTAGTATTAGTTGTATATTTA	False	.	.
11951	chr17	78713464	78713929	465	458.5	26.3	18	0.174	0.170	0.984	0.0028	4.10e-01	0.570	AGAAAAATTGTCATGTGTGAA	TTCACACATGACAATTTTTCT	False	.	.
11952	chr17	78815713	78816017	304	301.9	2.8	17	0.163	0.129	0.975	0.0090	6.10e-09	0.528	CATGCATACATACATCGTATA	TATACGATGTATGTATGCATG	False	.	.
11953	chr17	78847162	78847394	232	241.3	14.1	17	0.125	0.120	0.983	0.0071	9.25e-08	0.695	ACATAGTATATACGTATAGAT	ATCTATACGTATATACTATGT	False	.	.
11954	chr17	78975063	78975248	185	187.0	0.1	17	0.212	0.187	0.995	0.0024	4.43e-04	0.452	ATCCCTGCAACATCAGGTTCA	TGAACCTGATGTTGCAGGGAT	False	.	.
11955	chr17	79030431	79030613	182	174.8	8.2	18	0.203	0.209	0.966	0.0287	3.65e-14	0.778	AGAGGAAAGAAAGAAAAAGAA	TTCTTTTTCTTTCTTTCCTCT	False	.	.
11956	chr17	79043009	79043457	448	797.9	55.9	18	0.321	0.214	0.970	0.0370	2.84e-24	0.610	CACATGCAATCCACATGCTCA	TGAGCATGTGGATTGCATGTG	False	.	.
11957	chr17	79052200	79052349	149	149.0	0.0	18	0.248	0.236	0.986	0.0010	5.75e-02	0.714	CAATACACACATGAACAGGTG	CACCTGTTCATGTGTGTATTG	False	.	.
11958	chr17	79065857	79066121	264	264.3	1.2	18	0.212	0.178	0.973	0.0673	1.01e-42	0.583	ACAGTATATATATCATATATG	CATATATGATATATATACTGT	False	.	.
11959	chr17	79105222	79105377	155	155.0	0.1	18	0.209	0.181	0.978	0.0000	4.82e-02	0.468	GGATGGTGTCCCCGTCCTGTA	TACAGGACGGGGACACCATCC	False	.	.
11960	chr17	79171677	79171813	136	116.3	22.9	19	0.335	0.255	0.980	0.0835	2.06e-49	0.624	TGGGAGGATCACTTGAGCCCA	TGGGCTCAAGTGATCCTCCCA	False	.	.
11961	chr17	79174238	79174377	139	493.0	1.4	19	0.353	0.134	0.960	0.0255	8.14e-19	0.600	ATGTGTGCGTGTCTGAGTGTG	CACACTCAGACACGCACACAT	False	.	.
11962	chr17	79198056	79198185	129	130.5	0.5	18	0.415	0.226	0.990	0.0015	5.41e-04	0.869	ACTTCCGGGATGACAGCCCAC	GTGGGCTGTCATCCCGGAAGT	False	.	.
11963	chr17	79280099	79280272	173	172.8	1.1	18	63.071	0.235	0.976	0.0136	2.30e-08	0.797	CAAACATGCACACACACGCAC	GTGCGTGTGTGTGCATGTTTG	False	.	.
11964	chr17	79281221	79281585	364	363.9	0.4	18	0.171	0.178	0.964	0.0000	2.66e-01	0.863	CGCCTTGGGGCTGGAAGGAGC	GCTCCTTCCAGCCCCAAGGCG	False	.	.
11965	chr17	79283856	79284185	329	354.1	51.5	18	0.312	0.239	0.996	0.0004	4.08e-01	0.675	CCTTCTCCAGGACCATTGTAA	TTACAATGGTCCTGGAGAAGG	False	.	.
11966	chr17	79332586	79332839	253	278.8	40.0	18	0.392	0.199	0.970	0.0132	7.60e-10	0.622	AAAGAGAGCAGAGACACAGAG	CTCTGTGTCTCTGCTCTCTTT	False	.	.
11967	chr17	79370436	79370748	312	308.9	2.8	18	0.440	0.229	0.971	0.0002	2.57e-01	0.524	ACACATACACATACATACATG	CATGTATGTATGTGTATGTGT	False	.	.
11968	chr17	79377319	79377450	131	129.4	1.6	18	0.563	0.150	0.977	0.0000	6.15e-02	0.738	ACACACACACTCATACACAGA	TCTGTGTATGAGTGTGTGTGT	False	.	.
11969	chr17	79385641	79386336	695	695.0	0.4	18	0.244	0.221	0.966	0.0000	4.22e-02	0.739	CCCATTATAGAAAGAGGCTCC	GGAGCCTCTTTCTATAATGGG	False	.	.
11970	chr17	79393547	79394187	640	637.1	5.2	17	0.265	0.282	0.967	0.0010	1.01e-02	0.583	CGCACATCAGAGCTGGTCATC	GATGACCAGCTCTGATGTGCG	False	.	.
11971	chr17	79411869	79412162	293	1021.2	1.3	18	0.301	0.149	0.961	0.0034	5.68e-04	0.497	ATGTGATATGTGTGTGCTGTG	CACAGCACACACATATCACAT	False	.	.
11972	chr17	79454968	79455143	175	175.0	0.0	18	0.543	0.210	0.973	0.0147	1.97e-11	0.906	CCATGGGGTATGTGCACACAG	CTGTGTGCACATACCCCATGG	False	.	.
11973	chr17	79511626	79513406	1780	1798.3	121.9	18	0.244	0.200	0.968	0.0033	1.02e-03	0.803	GGGGATATACACCCAGATACA	TGTATCTGGGTGTATATCCCC	False	.	.
11974	chr17	79528002	79528547	545	514.3	65.9	19	0.323	0.287	0.984	0.0191	3.46e-14	0.750	AAACTCTGAGGAGGATCTTAG	CTAAGATCCTCCTCAGAGTTT	False	.	.
11975	chr17	79569770	79570431	661	658.4	1.7	16	0.250	0.183	0.986	0.0062	1.74e-06	0.705	GTAGATTATGGATAGATGGTA	TACCATCTATCCATAATCTAC	False	.	.
11976	chr17	79576300	79576816	516	517.9	0.3	17	0.208	0.231	0.976	0.0002	9.55e-03	0.643	TCATCTCCGCCTTCTCCATCA	TGATGGAGAAGGCGGAGATGA	False	.	.
11977	chr17	79581918	79582256	338	357.9	0.3	17	0.224	0.214	0.978	0.0008	4.20e-04	0.897	ACGGGCAGGCACGTGCTTGCA	TGCAAGCACGTGCCTGCCCGT	False	.	.
11978	chr17	79588657	79589076	419	418.7	8.7	17	0.321	0.302	0.970	0.0038	1.06e-05	0.789	TATAGCGAGATCCCATCCTGA	TCAGGATGGGATCTCGCTATA	False	.	.
11979	chr17	79647849	79648104	255	255.8	8.4	17	0.279	0.263	0.971	0.0004	2.84e-01	0.753	CACAGAGCCTCCTGGGGGTCC	GGACCCCCAGGAGGCTCTGTG	False	.	.
11980	chr17	79668411	79668593	182	181.9	0.2	18	0.189	0.190	0.979	0.0008	4.56e-01	0.847	TCAGCCTGATTGGGAAGAGCA	TGCTCTTCCCAATCAGGCTGA	False	.	.
11981	chr17	79689524	79689635	111	170.8	0.3	16	0.280	0.173	0.987	0.0013	4.69e-02	0.647	AAGTGTGAGCTCCACGTGGTC	GACCACGTGGAGCTCACACTT	False	.	.
11982	chr17	79691145	79691373	228	232.8	3.0	16	0.929	0.294	0.967	0.0007	2.23e-03	0.537	ACGTGAGTGTGAATGCATGCG	CGCATGCATTCACACTCACGT	False	.	.
11983	chr17	79736072	79736327	255	255.0	0.3	18	0.211	0.221	0.972	0.0041	4.08e-01	0.822	GCAAAACCCTGTCTCTACAAA	TTTGTAGAGACAGGGTTTTGC	False	.	.
11984	chr17	79738425	79738764	339	341.0	0.1	19	0.310	0.308	0.966	0.0000	1.50e-02	0.853	AGGAACGCAGCCCCGGAGCTC	GAGCTCCGGGGCTGCGTTCCT	False	.	.
11985	chr17	79827225	79827514	289	283.4	5.6	17	0.296	0.306	0.966	0.0114	2.27e-06	0.352	ACATGTGTGTGCACGTGTGTG	CACACACGTGCACACACATGT	False	.	.
11986	chr17	79831123	79831258	135	132.5	6.9	17	0.272	0.186	0.971	0.0004	2.97e-03	0.805	AGGGGCAGAGGGGGTCTCGGA	TCCGAGACCCCCTCTGCCCCT	False	.	.
11987	chr17	79866516	79866763	247	248.8	0.4	18	0.437	0.263	0.964	0.0006	7.67e-03	0.504	GGGCGGATCATGAGGTCAGGA	TCCTGACCTCATGATCCGCCC	False	.	.
11988	chr17	79886987	79887160	173	179.6	10.6	18	0.402	0.413	0.961	0.0044	5.45e-05	0.828	CTGACTCCAGGGTCCCCTCCA	TGGAGGGGACCCTGGAGTCAG	False	.	.
11989	chr17	79946474	79946682	208	207.9	0.4	18	0.166	0.157	0.975	0.0025	7.10e-04	0.915	GGGGACCCCTGTTCTATGAGA	TCTCATAGAACAGGGGTCCCC	False	.	.
11990	chr17	80052695	80052922	227	229.0	0.0	18	0.216	0.137	0.982	0.0003	2.43e-01	0.647	CGCCAACTGGTAGTCTCATGA	TCATGAGACTACCAGTTGGCG	False	.	.
11991	chr17	80090143	80090489	346	353.9	26.1	18	0.198	0.251	0.984	0.0000	1.72e-01	0.752	CAACACAGGACACACACAGCA	TGCTGTGTGTGTCCTGTGTTG	False	.	.
11992	chr17	80106366	80106580	214	234.5	16.8	18	0.592	0.310	0.965	0.0072	1.04e-04	0.604	ATGCAGGGGACACGGGTGGCC	GGCCACCCGTGTCCCCTGCAT	False	.	.
11993	chr17	80146986	80147137	151	175.5	19.1	16	0.964	0.552	0.985	0.0307	1.71e-19	0.857	CAGCGGCACAGCGAGGTCGGC	GCCGACCTCGCTGTGCCGCTG	False	.	.
11994	chr17	80160031	80160377	346	346.0	0.3	17	0.127	0.125	0.976	0.0024	1.56e-01	0.637	TGAAATGCACTGTGGGGAGCA	TGCTCCCCACAGTGCATTTCA	False	.	.
11995	chr17	80193186	80193423	237	304.0	61.3	16	0.287	0.222	0.971	0.0048	9.94e-04	0.511	CCAGACATGAGTTTGCAGGGG	CCCCTGCAAACTCATGTCTGG	False	.	.
11996	chr17	80197944	80198077	133	135.0	0.1	17	0.344	0.343	0.992	0.0009	1.85e-01	0.512	CCATCAGCAGTGGGGTGACCA	TGGTCACCCCACTGCTGATGG	False	.	.
11997	chr17	80209508	80209735	227	229.0	0.1	16	0.186	0.140	0.978	0.0046	1.14e-05	0.608	CAGAGGACGGGCATCGCCACC	GGTGGCGATGCCCGTCCTCTG	False	.	.
11998	chr17	80257612	80257752	140	110.3	25.6	17	0.946	0.145	0.981	0.0183	8.59e-12	0.652	AGAAGGCCCGTCAGAACCACA	TGTGGTTCTGACGGGCCTTCT	True	1	SLC26A11:-0.23:2.49e-02
11999	chr17	80290280	80290512	232	232.4	0.9	17	0.498	0.308	0.963	0.0039	7.87e-06	0.521	CGTGCACACACACACGTGCAC	GTGCACGTGTGTGTGTGCACG	False	.	.
12000	chr17	80419363	80419545	182	177.2	19.9	18	0.310	0.325	0.983	0.0032	7.46e-01	0.889	ATGGCTAGTGTGTTCTGCTCC	GGAGCAGAACACACTAGCCAT	False	.	.
12001	chr17	80447128	80447269	141	141.0	0.1	18	0.319	0.265	0.994	0.0026	3.46e-02	0.875	CCCAGCTGCCTCACAGCCCAA	TTGGGCTGTGAGGCAGCTGGG	False	.	.
12002	chr17	80497925	80498110	185	826.9	279.7	17	3.167	0.498	0.967	0.0657	2.51e-36	0.808	TATACACAACACACTCACATA	TATGTGAGTGTGTTGTGTATA	False	.	.
12003	chr17	80590159	80590662	503	486.5	25.7	16	0.167	0.161	0.990	0.0005	2.12e-03	0.830	CCATGCTAACACACGGCCCAA	TTGGGCCGTGTGTTAGCATGG	False	.	.
12004	chr17	80613544	80613867	323	321.0	7.9	16	0.248	0.225	0.980	0.0010	7.26e-01	0.787	ACAGAGAGCACCTGTGTCCAC	GTGGACACAGGTGCTCTCTGT	False	.	.
12005	chr17	80628882	80629939	1057	1048.7	45.5	16	0.258	0.148	0.981	0.0034	3.43e-04	0.799	CTTCCATGTGTCTCTCTCTCC	GGAGAGAGAGACACATGGAAG	False	.	.
12006	chr17	80681563	80681817	254	202.5	49.4	16	0.182	0.121	0.996	0.1339	4.32e-82	0.609	AGTGTAAGAGACGTACACCTC	GAGGTGTACGTCTCTTACACT	False	.	.
12007	chr17	80685132	80685198	66	91.5	36.1	16	0.616	0.215	0.976	0.2413	7.77e-153	0.723	ACTCCGAATGAGGTGCGACCC	GGGTCGCACCTCATTCGGAGT	False	.	.
12008	chr17	80691237	80691538	301	286.0	24.0	16	0.332	0.157	0.973	0.0450	2.33e-30	0.682	GCACACACTGACATGCGTGCA	TGCACGCATGTCAGTGTGTGC	False	.	.
12009	chr17	80692495	80692761	266	265.9	0.4	16	0.216	0.185	0.968	0.0063	3.20e-04	0.846	GCTGGTCTTGAACTCCTGGCC	GGCCAGGAGTTCAAGACCAGC	False	.	.
12010	chr17	80708531	80708714	183	166.9	22.2	16	0.334	0.278	0.976	0.1446	9.90e-91	0.816	AGGGTGGGGACAACAGTCAGC	GCTGACTGTTGTCCCCACCCT	False	.	.
12011	chr17	80727012	80727612	600	599.9	0.4	17	0.355	0.305	0.974	0.0005	1.14e-01	0.925	AGCAGGAAGTGGTCGGAGGTG	CACCTCCGACCACTTCCTGCT	False	.	.
12012	chr17	80743669	80745021	1352	2810.6	1607.6	17	0.375	0.397	0.976	0.1901	7.53e-114	0.963	CTCTCCTGGTTACTAGCAGAG	CTCTGCTAGTAACCAGGAGAG	True	4	RPTOR:0.33:7.78e-10;RPTOR:0.30:1.11e-08(Skin_Sun_Exposed_Lower_leg);RPTOR:-0.19:2.53e-03(Muscle_Skeletal);RPTOR:0.19:1.32e-02(Whole_Blood)
12013	chr17	80746183	80746373	190	170.9	19.8	16	0.234	0.182	0.988	0.0175	1.48e-11	0.795	AGAAAGCACCGCTGTGGGGGC	GCCCCCACAGCGGTGCTTTCT	False	.	.
12014	chr17	80815778	80815977	199	196.4	11.9	16	0.105	0.118	0.987	0.0031	4.91e-03	0.892	ATCCTCCCGACTGGCGAGGTG	CACCTCGCCAGTCGGGAGGAT	False	.	.
12015	chr17	80824929	80825363	434	476.4	41.7	16	0.452	0.299	0.979	0.0041	1.67e-03	0.531	CAGTATGGGGCAGCCACATTC	GAATGTGGCTGCCCCATACTG	False	.	.
12016	chr17	80831667	80831891	224	231.1	2.4	17	0.393	0.238	0.984	0.0017	7.79e-04	0.934	ATCCCTGTGTGTCACTGTGTA	TACACAGTGACACACAGGGAT	False	.	.
12017	chr17	80862513	80862735	222	270.9	41.9	17	0.343	0.228	0.971	0.0000	7.80e-02	0.966	CCGGGGCTCCGCCCACCATGA	TCATGGTGGGCGGAGCCCCGG	False	.	.
12018	chr17	80864260	80864463	203	215.9	38.9	17	0.388	0.176	0.994	0.0106	9.50e-10	0.534	GATGGCAGGTTTCTTCTCACA	TGTGAGAAGAAACCTGCCATC	False	.	.
12019	chr17	80872104	80872240	136	135.9	0.2	17	0.246	0.247	0.983	0.0000	5.38e-02	0.760	GAGGGGCTGTTGAGGGGACAC	GTGTCCCCTCAACAGCCCCTC	False	.	.
12020	chr17	80889784	80890081	297	316.1	31.9	19	0.203	0.202	0.979	0.0105	6.85e-08	0.897	ACATCCTGCTGTGTACGGGGG	CCCCCGTACACAGCAGGATGT	False	.	.
12021	chr17	80915052	80915933	881	877.3	10.7	19	0.188	0.221	0.988	0.0000	1.62e-02	0.573	AGCTGGTTTTCCCGACATCTG	CAGATGTCGGGAAAACCAGCT	False	.	.
12022	chr17	80918397	80918565	168	147.6	28.8	19	0.504	0.334	0.977	0.0272	1.58e-11	0.819	ACGAGCACCCTCACGGGGGTC	GACCCCCGTGAGGGTGCTCGT	False	.	.
12023	chr17	80933796	80934420	624	623.9	0.2	18	0.157	0.148	0.983	0.0132	8.58e-10	0.410	AACTTCATTTTCTTTAATAGA	TCTATTAAAGAAAATGAAGTT	False	.	.
12024	chr17	80943717	80943838	121	135.1	10.9	17	0.267	0.244	0.998	0.0000	1.53e-01	0.766	AGTCAGGTGAGGACACGGTTA	TAACCGTGTCCTCACCTGACT	False	.	.
12025	chr17	80960614	80960878	264	258.7	20.4	17	0.226	0.246	0.962	0.0000	9.43e-02	0.745	CACGCATGGGCACAGCAGCCC	GGGCTGCTGTGCCCATGCGTG	False	.	.
12026	chr17	80987270	80987428	158	159.9	0.6	17	0.216	0.199	0.981	0.0004	2.18e-02	0.495	GTTGCCCTGGGCTCTGCTGGA	TCCAGCAGAGCCCAGGGCAAC	False	.	.
12027	chr17	80994695	80994982	287	261.3	41.1	17	0.409	0.413	0.970	0.0102	1.32e-08	0.840	CTGCCCGGGCCCCCCACCCCA	TGGGGTGGGGGGCCCGGGCAG	False	.	.
12028	chr17	81047480	81047885	405	402.7	1.0	17	0.323	0.168	0.960	0.0001	9.15e-03	0.698	GTGTGTGCTGTGGGCATGAAC	GTTCATGCCCACAGCACACAC	False	.	.
12029	chr17	81053745	81054363	618	587.4	71.1	16	0.177	0.209	0.970	0.0002	5.22e-02	0.749	GGTCCGGGCACAGTTCTACCA	TGGTAGAACTGTGCCCGGACC	False	.	.
12030	chr17	81056793	81056942	149	271.6	62.0	17	0.343	0.350	0.997	0.0820	6.67e-48	0.352	AAAACGCAACAGCAGAAAAAA	TTTTTTCTGCTGTTGCGTTTT	False	.	.
12031	chr17	81101020	81101157	137	135.7	5.1	16	0.179	0.170	0.977	0.0084	7.36e-08	0.670	ACAGGGCTGCAGGACTGTGCT	AGCACAGTCCTGCAGCCCTGT	False	.	.
12032	chr17	81156039	81156300	261	218.4	15.1	17	0.229	0.131	0.994	0.0004	4.03e-03	0.916	GTAACAGTAACATACATTGTA	TACAATGTATGTTACTGTTAC	False	.	.
12033	chr17	81227771	81227952	181	181.0	0.0	16	0.255	0.242	0.994	0.0031	7.14e-02	0.931	AGGCATGACAGGAAGAGTGAT	ATCACTCTTCCTGTCATGCCT	False	.	.
12034	chr17	81320210	81320433	223	222.0	3.9	16	0.244	0.245	0.989	0.0018	2.60e-03	0.473	GGCTGCCACACGGGGGGCACC	GGTGCCCCCCGTGTGGCAGCC	False	.	.
12035	chr17	81344955	81345075	120	126.3	16.3	17	0.210	0.224	0.989	0.0352	2.56e-26	0.958	CTCCTCGGACCCCGCCCAGGC	GCCTGGGCGGGGTCCGAGGAG	False	.	.
12036	chr17	81516819	81516950	131	132.9	0.2	18	0.237	0.233	0.981	0.0044	1.48e-06	0.685	AATTGGACAACACATGCAGAG	CTCTGCATGTGTTGTCCAATT	False	.	.
12037	chr17	81577383	81577565	182	188.8	19.2	18	0.272	0.243	0.986	0.0257	2.60e-25	0.714	GAGAAGAGAAGAGGGCGTTGA	TCAACGCCCTCTTCTCTTCTC	False	.	.
12038	chr17	81652082	81652240	158	159.9	0.5	18	0.311	0.247	0.975	0.0003	1.88e-02	0.800	ACTCCCATCAGTGCACCGAGG	CCTCGGTGCACTGATGGGAGT	False	.	.
12039	chr17	81661442	81661715	273	272.9	0.2	18	0.373	0.165	0.969	0.0000	2.69e-04	0.764	CTGGGATTACAGGCATGAGCC	GGCTCATGCCTGTAATCCCAG	False	.	.
12040	chr17	81686718	81686920	202	208.8	21.0	16	0.226	0.206	0.988	0.0097	1.83e-07	0.620	CAGTGGCCGGTGGGGAACCCG	CGGGTTCCCCACCGGCCACTG	False	.	.
12041	chr17	81793924	81794540	616	615.9	0.5	17	0.154	0.137	0.963	0.0141	2.51e-11	0.610	CACAGACACACACACACACAG	CTGTGTGTGTGTGTGTCTGTG	False	.	.
12042	chr17	81801167	81801790	623	618.0	13.1	16	0.230	0.230	0.966	0.0036	4.26e-07	0.623	AAGCTGAGGACCCTACCCAGG	CCTGGGTAGGGTCCTCAGCTT	False	.	.
12043	chr17	81814588	81814858	270	254.0	26.8	17	0.347	0.347	0.998	0.0027	2.39e-01	0.854	AGAGAGGTCCGGCCTACGCCA	TGGCGTAGGCCGGACCTCTCT	False	.	.
12044	chr17	81818437	81819403	966	964.7	32.0	17	0.258	0.237	0.966	0.0344	1.39e-25	0.586	ACTACACAGCAGATAGTGACA	TGTCACTATCTGCTGTGTAGT	False	.	.
12045	chr17	81895498	81895762	264	264.1	0.2	18	0.296	0.292	0.973	0.0012	3.90e-03	0.897	CACTTCAGCCTCCCACAGTGC	GCACTGTGGGAGGCTGAAGTG	False	.	.
12046	chr17	81929823	81930058	235	235.3	6.7	18	0.381	0.369	0.972	0.0566	9.72e-40	0.580	GGGACTGGCCCCCGCAGGCAC	GTGCCTGCGGGGGCCAGTCCC	False	.	.
12047	chr17	81947305	81947487	182	160.4	18.4	17	0.165	0.149	0.966	0.0256	1.51e-18	0.676	TCCAGCGAGTCTCCGCAGGCA	TGCCTGCGGAGACTCGCTGGA	False	.	.
12048	chr17	81948273	81948529	256	256.0	0.0	17	0.321	0.295	0.987	0.0014	2.61e-05	0.691	ACCCCAGGCTGTCCTGCAGGA	TCCTGCAGGACAGCCTGGGGT	False	.	.
12049	chr17	81987010	81987256	246	247.9	0.3	17	0.117	0.274	0.973	0.0092	1.41e-09	0.554	AGATGACGGAGCCTAAGAGCA	TGCTCTTAGGCTCCGTCATCT	False	.	.
12050	chr17	81990436	81990637	201	202.9	0.2	17	nan	0.176	0.979	0.0026	6.66e-07	0.648	AGAGCTCGGCGTGGAAGATCC	GGATCTTCCACGCCGAGCTCT	False	.	.
12051	chr17	82014424	82014623	199	199.0	0.0	17	0.428	0.400	0.973	0.0094	8.89e-12	0.708	CGTGCCCGGGAGGAAGGCGGC	GCCGCCTTCCTCCCGGGCACG	False	.	.
12052	chr17	82048824	82048973	149	148.9	0.3	18	0.342	0.280	0.963	0.0426	1.60e-28	0.811	CCACCCACGGCCCTGACCCCG	CGGGGTCAGGGCCGTGGGTGG	False	.	.
12053	chr17	82122409	82122507	98	139.0	29.7	16	1.186	0.228	0.980	0.0758	1.52e-49	0.532	AGGGCAGGTGCTTGTGGTCGC	GCGACCACAAGCACCTGCCCT	True	2	CCDC57:0.21:6.46e-03;CCDC57:0.19:1.96e-02(Thyroid)
12054	chr17	82140233	82140519	286	914.8	4.1	16	0.433	0.159	0.965	0.0021	2.57e-03	0.344	CTGCTGCACTCCAGCCTGGAC	GTCCAGGCTGGAGTGCAGCAG	False	.	.
12055	chr17	82160326	82160642	316	285.1	21.0	16	0.385	0.190	0.991	0.0026	6.31e-03	0.948	AGGCCAGGTGCAGTGACTCAT	ATGAGTCACTGCACCTGGCCT	False	.	.
12056	chr17	82171016	82171564	548	535.7	47.3	16	0.278	0.288	0.987	0.0000	1.61e-01	0.957	CCTGGCTCCTCACTGCAGTCA	TGACTGCAGTGAGGAGCCAGG	False	.	.
12057	chr17	82222008	82222331	323	357.3	18.2	17	0.506	0.216	0.989	0.0000	1.15e-02	0.969	GAGACGAGCGTCGCCCTGGGA	TCCCAGGGCGACGCTCGTCTC	False	.	.
12058	chr17	82259892	82260871	979	977.1	7.2	17	0.195	0.183	0.993	0.0000	9.67e-02	0.770	ATACACCATCAGTCGCATCAC	GTGATGCGACTGATGGTGTAT	False	.	.
12059	chr17	82288116	82288290	174	173.7	0.8	18	0.253	0.172	0.979	0.0018	3.13e-03	nan			False	.	.
12060	chr17	82301282	82301355	73	81.1	16.6	17	0.267	0.250	0.986	0.0247	2.07e-17	0.918	CCTCCCCCATCAGCCTGGCAC	GTGCCAGGCTGATGGGGGAGG	False	.	.
12061	chr17	82338813	82338944	131	132.1	0.4	17	0.218	0.205	0.982	0.0012	2.25e-04	0.480	AGCCACGGAAAGCAGCTGTTA	TAACAGCTGCTTTCCGTGGCT	False	.	.
12062	chr17	82344702	82344796	94	105.8	16.1	18	0.660	0.300	0.976	0.0417	2.78e-29	0.837	CACAGGCGCCATGAGCTGACA	TGTCAGCTCATGGCGCCTGTG	False	.	.
12063	chr17	82347165	82348053	888	950.2	87.6	18	0.291	0.224	0.963	0.0000	1.06e-01	0.911	GAGAGGGCGTTCAGGCTGGGA	TCCCAGCCTGAACGCCCTCTC	False	.	.
12064	chr17	82354507	82354712	205	249.5	9.9	17	0.379	0.372	0.979	0.0004	8.04e-03	0.877	CCACCTTATGGAAATCCCAGC	GCTGGGATTTCCATAAGGTGG	False	.	.
12065	chr17	82386006	82386535	529	478.6	61.5	18	0.526	0.379	0.968	0.0119	7.15e-11	0.744	CACTGGAGGCCGGGGAAGGCG	CGCCTTCCCCGGCCTCCAGTG	False	.	.
12066	chr17	82390719	82390941	222	221.9	0.3	18	0.316	0.297	0.995	0.0036	2.21e-06	0.726	AAGGAGCGGGCGTGAGGCCAG	CTGGCCTCACGCCCGCTCCTT	False	.	.
12067	chr17	82403720	82403951	231	229.7	3.3	18	0.297	0.320	0.964	0.0031	3.57e-08	0.807	CCCACGTGCGCACTCACCGTA	TACGGTGAGTGCGCACGTGGG	False	.	.
12068	chr17	82433947	82434112	165	164.9	0.2	18	0.551	0.225	0.968	0.0021	5.60e-03	0.526	GCCGCCCATCCACCCGGAGAA	TTCTCCGGGTGGATGGGCGGC	False	.	.
12069	chr17	82443763	82443994	231	246.4	29.6	17	0.365	0.331	0.985	0.0157	2.30e-12	0.820	AATGTGCCACGGGTCCTGTGG	CCACAGGACCCGTGGCACATT	False	.	.
12070	chr17	82448245	82448894	649	635.4	165.3	18	0.359	0.357	0.995	0.0128	4.96e-13	0.941	CTCCTCCCTGGTCCTCAGACC	GGTCTGAGGACCAGGGAGGAG	False	.	.
12071	chr17	82450745	82450927	182	181.1	3.4	18	0.307	0.272	0.972	0.0051	1.07e-06	0.671	CGGGGGCGGGGCCGCGCGCGC	GCGCGCGCGGCCCCGCCCCCG	False	.	.
12072	chr17	82489118	82489311	193	204.0	0.1	19	0.226	0.230	0.987	0.0010	1.08e-03	0.743	GCCCAGGGCCGAGTGTGGTCC	GGACCACACTCGGCCCTGGGC	False	.	.
12073	chr17	82491020	82491154	134	161.8	0.5	19	0.224	0.234	0.967	0.0085	1.57e-09	0.766	CCGTGCCCGCTGGTGATCCAG	CTGGATCACCAGCGGGCACGG	False	.	.
12074	chr17	82525855	82526049	194	219.3	2.6	18	0.248	0.176	0.965	0.0025	4.58e-04	0.873	CCCACACTTTCTTATGTGGCA	TGCCACATAAGAAAGTGTGGG	False	.	.
12075	chr17	82535908	82536188	280	279.7	0.4	17	0.245	0.166	0.975	0.0104	9.54e-15	0.568	GCCTGACCAACATGGAGAAAC	GTTTCTCCATGTTGGTCAGGC	False	.	.
12076	chr17	82549293	82549657	364	363.7	0.5	17	0.213	0.209	0.977	0.0004	1.83e-02	0.891	GGGAGAGGGGCCAAAACCCCC	GGGGGTTTTGGCCCCTCTCCC	False	.	.
12077	chr17	82579431	82580967	1536	1375.1	46.7	17	0.239	0.226	0.987	0.0017	1.49e-03	0.892	CCATGTCACCCATGAAGTAGC	GCTACTTCATGGGTGACATGG	False	.	.
12078	chr17	82589574	82589734	160	159.6	2.0	18	0.239	0.232	0.991	0.0174	1.65e-13	0.627	AAACAGGCCCTCAGTGTTGAC	GTCAACACTGAGGGCCTGTTT	False	.	.
12079	chr17	82592819	82593326	507	510.2	40.4	17	0.238	0.202	0.979	0.0045	3.23e-05	0.882	ACGGGGTCTGCTTTCAGAATA	TATTCTGAAAGCAGACCCCGT	False	.	.
12080	chr17	82614099	82614401	302	212.0	29.4	18	0.484	0.266	0.981	0.0439	5.41e-27	0.710	ACAGGACAGCCTGCCCTCCTC	GAGGAGGGCAGGCTGTCCTGT	False	.	.
12081	chr17	82660272	82660771	499	726.2	1.3	19	0.218	0.185	0.969	0.0156	5.35e-13	0.871	AAGTACCTGCACACGTGTACA	TGTACACGTGTGCAGGTACTT	False	.	.
12082	chr17	82671117	82672419	1302	2850.5	667.8	18	0.412	0.517	0.981	0.0407	8.40e-29	0.914	CTGTACTCACTGACACACTTC	GAAGTGTGTCAGTGAGTACAG	False	.	.
12083	chr17	82690173	82690928	755	752.7	9.4	17	0.286	0.229	0.963	0.0000	1.17e-01	0.853	CTTCCCCTGGACACACGTGCA	TGCACGTGTGTCCAGGGGAAG	False	.	.
12084	chr17	82691992	82692263	271	269.1	21.2	17	0.379	0.270	0.996	0.0037	1.96e-06	0.675	CCCACACGGTCCGTGGGCTGA	TCAGCCCACGGACCGTGTGGG	False	.	.
12085	chr17	82696553	82696808	255	231.8	13.6	18	0.300	0.284	0.997	0.0000	2.09e-01	0.668	AGGACAGGGCTGGAGGTTGAG	CTCAACCTCCAGCCCTGTCCT	False	.	.
12086	chr17	82699345	82699650	305	305.0	0.1	18	0.338	0.327	0.985	0.0405	7.04e-27	0.885	CACGCAGACACATAGATGTGC	GCACATCTATGTGTCTGCGTG	False	.	.
12087	chr17	82705262	82705397	135	134.9	0.3	17	0.136	0.163	0.973	0.0139	3.95e-10	0.738	ACTGGAACTCTACCTGCAAAG	CTTTGCAGGTAGAGTTCCAGT	False	.	.
12088	chr17	82718056	82718205	149	149.0	0.1	17	0.346	0.308	0.978	0.0005	1.03e-02	0.771	ACACACACAGACACATAACAC	GTGTTATGTGTCTGTGTGTGT	False	.	.
12089	chr17	82723501	82723654	153	151.7	2.7	17	0.557	0.241	0.980	0.0063	2.13e-06	0.738	ACAAATACACATATGCACACA	TGTGTGCATATGTGTATTTGT	False	.	.
12090	chr17	82729955	82730160	205	251.0	0.0	17	0.480	0.306	0.985	0.0023	2.20e-04	0.885	ACGATGATGTCCAGGGTCCCA	TGGGACCCTGGACATCATCGT	False	.	.
12091	chr17	82742031	82742336	305	305.0	0.1	17	0.190	0.196	0.974	0.0004	1.44e-02	0.756	ATCCCAGCACTTTGGGAGGCC	GGCCTCCCAAAGTGCTGGGAT	False	.	.
12092	chr17	82814866	82815047	181	181.0	0.1	16	0.225	0.221	0.982	0.0008	6.62e-01	0.853	CAGGCCTCTCCTGCCCAGCTC	GAGCTGGGCAGGAGAGGCCTG	False	.	.
12093	chr17	82820580	82820928	348	321.7	32.4	18	0.233	0.173	0.979	0.0071	5.57e-12	0.866	ATGTATATTAACACAACAAGA	TCTTGTTGTGTTAATATACAT	False	.	.
12094	chr17	82836465	82836679	214	214.1	0.2	18	0.245	0.230	0.969	0.0157	6.63e-09	0.720	CTAGAGGTATCAGCAATGTGA	TCACATTGCTGATACCTCTAG	False	.	.
12095	chr17	82839197	82839572	375	374.9	0.3	18	0.259	0.260	0.990	0.0009	7.12e-02	0.733	GGTTATATATGTGTGGTATAA	TTATACCACACATATATAACC	False	.	.
12096	chr17	82856704	82857017	313	283.3	14.9	17	0.168	0.153	0.995	0.0172	3.51e-12	0.934	ATCCAGGGTGGGATCGCTGGA	TCCAGCGATCCCACCCTGGAT	False	.	.
12097	chr17	82859047	82859505	458	459.3	1.2	17	0.227	0.167	0.973	0.0000	5.97e-03	0.815	CCTGCCAGCTCTGTGTCCTCC	GGAGGACACAGAGCTGGCAGG	False	.	.
12098	chr17	82864808	82864923	115	104.4	21.2	17	0.350	0.284	0.983	0.0837	2.16e-46	0.800	GGGACAGCGGGGGCCTGCTCA	TGAGCAGGCCCCCGCTGTCCC	False	.	.
12099	chr17	82868888	82869017	129	129.0	0.1	18	0.283	0.273	0.992	0.0052	2.90e-05	0.545	GGGGCTCTGCACACGACCCAC	GTGGGTCGTGTGCAGAGCCCC	False	.	.
12100	chr17	82870553	82870721	168	168.0	0.1	18	0.333	0.252	0.982	0.0004	3.02e-02	0.587	CATTCTGGAGGTCTTGGCCAC	GTGGCCAAGACCTCCAGAATG	False	.	.
12101	chr17	82872804	82873017	213	198.4	15.7	18	0.208	0.205	0.984	0.0985	2.08e-60	0.654	CATCACCTGGTGGCCGACGGC	GCCGTCGGCCACCAGGTGATG	False	.	.
12102	chr17	82885128	82885279	151	151.0	0.0	18	0.187	0.180	0.991	0.0000	1.58e-02	0.625	CAGCACCCCTTCCGCCTGGTC	GACCAGGCGGAAGGGGTGCTG	False	.	.
12103	chr17	82901451	82901700	249	249.0	0.2	18	0.229	0.226	0.961	0.0007	3.45e-02	0.860	CCTGCTGCCTACTATTGGTCC	GGACCAATAGTAGGCAGCAGG	False	.	.
12104	chr17	82903749	82904409	660	708.2	32.4	18	0.272	0.241	0.976	0.0000	7.82e-03	0.785	GTGTGGCAGGTGCATGCCAAC	GTTGGCATGCACCTGCCACAC	False	.	.
12105	chr17	82905451	82905926	475	564.1	93.8	18	0.241	0.296	0.980	0.0225	1.76e-18	0.958	ACGCACCCACACAGGGCCGGA	TCCGGCCCTGTGTGGGTGCGT	False	.	.
12106	chr17	82909406	82909746	340	339.6	0.4	18	0.318	0.184	0.971	0.0003	7.53e-03	0.912	CCACTGTGGGAGGTGCATGAG	CTCATGCACCTCCCACAGTGG	False	.	.
12107	chr17	82913432	82913622	190	190.0	0.1	18	0.277	0.281	0.967	0.0000	1.68e-01	0.693	ACTCCATCACCGCCAGCCACG	CGTGGCTGGCGGTGATGGAGT	False	.	.
12108	chr17	82923392	82923611	219	219.0	0.0	18	0.128	0.128	0.987	0.0000	2.29e-02	0.572	AGGGACACAGCGGGTCACCCT	AGGGTGACCCGCTGTGTCCCT	False	.	.
12109	chr17	82938737	82939104	367	442.2	60.1	18	0.510	0.251	0.983	0.0089	1.12e-04	0.739	GAGAAGTAATCTCACCTGCTC	GAGCAGGTGAGATTACTTCTC	False	.	.
12110	chr17	82962438	82962656	218	207.2	85.3	17	0.408	0.259	0.980	0.0302	2.06e-21	0.900	TCCCGCGGGTGCTGGTGGACA	TGTCCACCAGCACCCGCGGGA	False	.	.
12111	chr17	82974862	82976994	2132	1536.4	492.3	17	0.391	0.329	0.980	0.0620	6.72e-41	0.854	CCACTTATGGGGAACGAGGGC	GCCCTCGTTCCCCATAAGTGG	False	.	.
12112	chr17	82981974	82982204	230	190.1	9.2	17	0.911	0.236	0.977	0.0106	5.53e-09	0.769	CGCTTGGCCCATCACCACGGA	TCCGTGGTGATGGGCCAAGCG	False	.	.
12113	chr17	82995722	82996094	372	371.9	0.2	18	0.132	0.130	0.984	0.0073	1.98e-06	0.787	AGTGTTTTATAGTTTTCATTG	CAATGAAAACTATAAAACACT	False	.	.
12114	chr17	82999145	82999328	183	183.1	1.5	18	0.169	0.148	0.993	0.0214	3.13e-12	0.728	ACATATGTACAAGCCTTTGTG	CACAAAGGCTTGTACATATGT	False	.	.
12115	chr17	83011862	83012325	463	300.9	26.8	18	0.217	0.221	0.989	0.0014	2.43e-02	0.703	AACACACGCCACGAACTCCTC	GAGGAGTTCGTGGCGTGTGTT	False	.	.
12116	chr17	83014969	83015280	311	310.1	4.5	18	0.308	0.293	0.968	0.0015	1.45e-02	0.843	CACCGTAGACGGTCCCCTCCA	TGGAGGGGACCGTCTACGGTG	False	.	.
12117	chr17	83017721	83018365	644	638.4	59.8	18	0.364	0.173	0.963	0.0055	3.32e-04	0.708	CAGGTGCACCGTGTTTGTGGA	TCCACAAACACGGTGCACCTG	False	.	.
12118	chr17	83022234	83023392	1158	1576.1	350.2	17	0.294	0.179	0.986	0.0202	7.29e-13	0.985	CGAGGACAGTGCTAAGCTAAC	GTTAGCTTAGCACTGTCCTCG	False	.	.
12119	chr17	83025101	83025684	583	519.5	124.3	17	0.322	0.424	0.987	0.0070	1.93e-07	0.905	CACACACACAGACACCGCGGA	TCCGCGGTGTCTGTGTGTGTG	False	.	.
12120	chr17	83026463	83027230	767	1217.2	173.4	18	0.223	0.147	0.963	0.0014	1.32e-03	0.918	CAGACACACAGGCCGGGGCAG	CTGCCCCGGCCTGTGTGTCTG	False	.	.
12121	chr17	83034459	83034617	158	156.6	5.7	18	0.520	0.112	0.988	0.0186	9.37e-07	0.655	GATAAGGTTGGGCTGTGTCCC	GGGACACAGCCCAACCTTATC	False	.	.
12122	chr17	83035811	83035964	153	231.2	168.3	18	0.529	0.330	0.974	0.0977	8.59e-61	0.766	CCCATCACACATGTGCAAACC	GGTTTGCACATGTGTGATGGG	False	.	.
12123	chr17	83039194	83039659	465	410.6	101.9	18	56.294	0.348	0.986	0.0054	4.15e-04	0.850	ACAGGTTCGGGCGGCGGGCGC	GCGCCCGCCGCCCGAACCTGT	True	1	B3GNTL1:-0.19:5.54e-03
12124	chr17	83047401	83047931	530	703.6	127.9	17	0.151	0.148	0.993	0.0718	1.19e-39	0.905	TAATAAATCCTTACCAAAGAA	TTCTTTGGTAAGGATTTATTA	False	.	.
12125	chr17	83054993	83055921	928	932.5	180.8	17	0.361	0.329	0.977	0.0062	1.10e-06	0.888	CCGTGTGGACCTGCAGGGAAC	GTTCCCTGCAGGTCCACACGG	False	.	.
12126	chr17	83066668	83067093	425	354.6	50.5	17	0.902	0.215	0.963	0.0044	2.19e-08	0.789	GGCTGCCCGCCCCCTGCACCC	GGGTGCAGGGGGCGGGCAGCC	False	.	.
12127	chr17	83070879	83071086	207	207.1	0.3	18	0.208	0.234	0.974	0.0156	5.58e-14	0.942	CACATGAGCACACACACACAA	TTGTGTGTGTGTGCTCATGTG	False	.	.
12128	chr17	83124516	83125279	763	698.6	48.5	17	0.264	0.228	0.968	0.0024	2.36e-03	0.920	ACACCGTCAGGACTGGGGAGA	TCTCCCCAGTCCTGACGGTGT	False	.	.
12129	chr17	83138068	83138315	247	299.1	45.2	16	0.176	0.156	0.992	0.0382	2.60e-26	0.946	ACAATTGTTACCTATGCTGAC	GTCAGCATAGGTAACAATTGT	False	.	.
12130	chr17	83139752	83140475	723	789.6	90.0	17	0.804	0.195	0.964	0.0027	3.08e-04	0.817	CCTCAGGACAAGCCTCCAGCA	TGCTGGAGGCTTGTCCTGAGG	False	.	.
12131	chr17	83152387	83152794	407	407.0	0.4	18	0.265	0.284	0.964	0.0000	4.71e-02	0.921	ACGCTGCCTGGGGGCAGGAGA	TCTCCTGCCCCCAGGCAGCGT	False	.	.
12132	chr17	83154823	83155169	346	373.7	20.3	18	0.242	0.234	0.969	0.0008	7.42e-02	0.812	CCCTGTCATATGAGGTCTGAG	CTCAGACCTCATATGACAGGG	False	.	.
12133	chr17	83191114	83191387	273	274.1	29.2	18	0.292	0.288	0.982	0.0024	1.54e-02	0.910	CACACCAGATACCACCCTGTG	CACAGGGTGGTATCTGGTGTG	False	.	.
12134	chr17	83201424	83201656	232	232.0	0.2	17	0.214	0.226	0.979	0.0042	1.16e-02	0.818	GCACACTTGTGTGTGCACACA	TGTGTGCACACACAAGTGTGC	False	.	.
12135	chr18	180720	181106	386	492.3	71.1	19	0.265	0.202	0.996	0.0237	5.56e-21	0.936	ATGGTTCATTCAGGTTACAGC	GCTGTAACCTGAATGAACCAT	True	4	ROCK1P1:0.19:3.50e-03;ROCK1P1:0.19:7.50e-03(Nerve_Tibial);ROCK1P1:0.19:2.89e-02(Esophagus_Mucosa);ROCK1P1:0.23:4.62e-02(Esophagus_Gastroesophageal_Junction)
12136	chr18	192070	192154	84	99.1	23.5	19	0.358	0.166	0.997	0.1157	4.31e-67	0.359	AAGTGACCTATTTAATGATAC	GTATCATTAAATAGGTCACTT	False	.	.
12137	chr18	218953	219524	571	756.0	29.2	19	0.234	0.218	0.996	0.0004	9.39e-02	0.917	ATGGCATATACTCTTAATAAT	ATTATTAAGAGTATATGCCAT	False	.	.
12138	chr18	312608	312714	106	183.3	28.3	18	1.140	0.201	0.983	0.1581	5.49e-104	0.934	CTGAATCCCCCTCCTATGGGA	TCCCATAGGAGGGGGATTCAG	False	.	.
12139	chr18	507334	507454	120	126.9	12.6	17	0.451	0.267	0.966	0.0590	1.08e-37	0.674	ACATATACATATACATATACA	TGTATATGTATATGTATATGT	False	.	.
12140	chr18	514515	515287	772	820.7	267.4	18	0.429	0.287	0.985	0.0040	2.72e-04	0.915	CCGAGGTCCGAGGAGGGGCCC	GGGCCCCTCCTCGGACCTCGG	False	.	.
12141	chr18	596766	597009	243	194.8	31.3	18	0.527	0.366	0.975	0.0180	1.48e-12	0.828	GGCGTCTGCAGGCCCCGCCCA	TGGGCGGGGCCTGCAGACGCC	False	.	.
12142	chr18	712348	712515	167	216.8	33.1	19	0.688	0.347	0.996	0.0270	4.85e-16	0.857	CGCGCTTACCATGGCGTCCGC	GCGGACGCCATGGTAAGCGCG	False	.	.
12143	chr18	761904	762207	303	302.9	0.2	18	0.193	0.177	0.982	0.0029	9.36e-04	0.889	CAGGTGATCCTCCCATCTTGG	CCAAGATGGGAGGATCACCTG	False	.	.
12144	chr18	968338	968509	171	177.7	19.2	17	0.265	0.256	0.971	0.0022	3.50e-03	0.661	ATATCGCGCCACTGCACTCCA	TGGAGTGCAGTGGCGCGATAT	False	.	.
12145	chr18	1006279	1006467	188	188.0	0.0	18	0.156	0.149	0.984	0.0000	4.43e-01	0.520	AGTGTAACATGAAAATGGTAC	GTACCATTTTCATGTTACACT	False	.	.
12146	chr18	1083603	1083876	273	285.6	9.4	18	0.736	0.193	0.981	0.0248	2.93e-12	0.523	GTATATATGTATATATGTATA	TATACATATATACATATATAC	False	.	.
12147	chr18	1109576	1109725	149	161.1	8.5	17	1.215	0.189	0.976	0.0063	1.69e-04	0.513	ATATTCTCTCTATATATTCTC	GAGAATATATAGAGAGAATAT	False	.	.
12148	chr18	1320749	1321268	519	514.2	19.7	18	0.130	0.127	0.993	0.0047	7.19e-03	0.817	GAAGCAACCTAAGTGTCCATC	GATGGACACTTAGGTTGCTTC	False	.	.
12149	chr18	1417072	1417202	130	130.0	0.1	18	0.186	0.180	0.985	0.0003	1.73e-01	0.856	AAGGAGGCCAATATGGCTAGC	GCTAGCCATATTGGCCTCCTT	False	.	.
12150	chr18	1465154	1465355	201	199.2	11.9	18	0.476	0.220	0.988	0.0051	8.45e-06	0.518	AAAGAGAAGGAGAAGGAGGAG	CTCCTCCTTCTCCTTCTCTTT	False	.	.
12151	chr18	1477570	1477697	127	154.2	7.0	16	0.248	0.279	0.989	0.0604	3.94e-40	0.640	GGAGGTACTTACTAAGTGGTA	TACCACTTAGTAAGTACCTCC	False	.	.
12152	chr18	1528577	1528710	133	132.9	0.5	18	0.306	0.305	0.988	0.0009	3.90e-02	0.489	ACAAATGCACACACACATCCA	TGGATGTGTGTGTGCATTTGT	False	.	.
12153	chr18	1629173	1629739	566	942.6	173.3	17	1.069	0.180	0.991	0.0660	4.44e-48	0.843	ATGTGAATATGAATATATATG	CATATATATTCATATTCACAT	False	.	.
12154	chr18	1719884	1721451	1567	1606.6	74.2	17	0.125	0.119	0.975	0.0133	8.17e-12	0.656	ATATTATACAATGTATTACAT	ATGTAATACATTGTATAATAT	False	.	.
12155	chr18	1820046	1820317	271	316.1	17.5	16	nan	0.174	0.992	0.0102	1.11e-05	0.847	AATTCTTATGAAAATTATACA	TGTATAATTTTCATAAGAATT	False	.	.
12156	chr18	1854700	1855013	313	218.8	55.0	18	0.412	0.210	0.984	0.0116	7.57e-07	0.917	ATACATATATATATATAAAGG	CCTTTATATATATATATGTAT	False	.	.
12157	chr18	1862485	1862664	179	179.0	0.1	18	0.172	0.172	0.979	0.0036	2.09e-03	0.696	AATATATAATAAATATATAAA	TTTATATATTTATTATATATT	False	.	.
12158	chr18	1899104	1899269	165	194.2	5.2	18	0.266	0.261	0.964	0.0059	4.16e-04	0.735	TATATAATAAAGTTATATATA	TATATATAACTTTATTATATA	False	.	.
12159	chr18	1928071	1928259	188	188.0	0.1	18	0.124	0.124	0.966	0.0058	2.02e-01	0.703	ACTAGAATTGAGAAAATTCGC	GCGAATTTTCTCAATTCTAGT	False	.	.
12160	chr18	1952224	1952366	142	140.2	5.2	17	2.179	0.218	0.971	0.0053	3.01e-03	0.581	GGAAACAAAGAAAAACAAAGA	TCTTTGTTTTTCTTTGTTTCC	False	.	.
12161	chr18	1962660	1963232	572	841.2	292.8	18	3.228	0.168	0.978	0.0713	5.82e-38	0.906	CACATATATATGTAGTAGACA	TGTCTACTACATATATATGTG	False	.	.
12162	chr18	2285679	2285903	224	224.0	0.0	18	0.156	0.163	0.972	0.0004	3.56e-02	0.765	ATGGCTTCTAGGGCCTGTATG	CATACAGGCCCTAGAAGCCAT	False	.	.
12163	chr18	2337746	2337938	192	184.0	17.9	18	0.134	0.079	0.994	0.0438	6.04e-31	0.846	TTGCTAGTGCCTGTCTGTAAA	TTTACAGACAGGCACTAGCAA	False	.	.
12164	chr18	2431198	2431403	205	203.0	4.1	18	0.194	0.160	0.975	0.0000	3.67e-02	0.768	TAATATATAAATATATTACAA	TTGTAATATATTTATATATTA	False	.	.
12165	chr18	2466131	2466320	189	189.0	0.1	18	0.166	0.190	0.987	0.0000	1.27e-01	0.736	AAGGTGGGGAGGTGGGTCTTG	CAAGACCCACCTCCCCACCTT	False	.	.
12166	chr18	2478753	2478973	220	221.4	10.0	18	0.264	0.203	0.965	0.0025	1.44e-04	0.599	AAAGAGGAGGAGGAAGAAGGA	TCCTTCTTCCTCCTCCTCTTT	False	.	.
12167	chr18	2502985	2503109	124	129.1	2.4	19	0.996	0.185	0.977	0.0034	9.99e-04	0.559	AGAAGAGGAAGAAGAAGGAAG	CTTCCTTCTTCTTCCTCTTCT	False	.	.
12168	chr18	2511311	2511443	132	132.0	4.3	18	0.251	0.172	0.995	0.0060	7.67e-07	0.539	GAAATATCTCTATCCTTATAC	GTATAAGGATAGAGATATTTC	False	.	.
12169	chr18	2661387	2661622	235	234.6	3.2	18	0.223	0.198	0.988	0.0000	2.07e-02	0.772	AATATGGATTAAACATCTGTG	CACAGATGTTTAATCCATATT	False	.	.
12170	chr18	2768648	2768711	63	133.0	38.9	17	0.460	0.288	0.982	0.0175	3.69e-13	0.558	GTAGTATAGTACTATATACTA	TAGTATATAGTACTATACTAC	False	.	.
12171	chr18	2781532	2781685	153	153.0	0.0	17	0.142	0.134	0.993	0.0004	2.41e-01	0.787	AAAAATGAAAGTGTTGAAAAT	ATTTTCAACACTTTCATTTTT	False	.	.
12172	chr18	2823307	2823512	205	204.4	3.0	17	0.416	0.158	0.963	0.0014	2.96e-03	0.611	AAGGAAGAAAGAGAAGGGAAG	CTTCCCTTCTCTTTCTTCCTT	False	.	.
12173	chr18	2997155	2997422	267	250.3	16.9	18	0.341	0.196	0.967	0.0168	5.99e-12	0.625	GCTCATGCTTGTAATCCCAGC	GCTGGGATTACAAGCATGAGC	False	.	.
12174	chr18	3047514	3047777	263	263.0	0.2	18	0.145	0.155	0.961	0.0209	4.82e-16	0.549	GCGCTCAGCCCAATTAATTTA	TAAATTAATTGGGCTGAGCGC	False	.	.
12175	chr18	3103002	3103138	136	176.2	23.7	18	0.202	0.201	0.997	0.0431	2.39e-32	0.651	AAAAGGAAATTGAATGGGAGA	TCTCCCATTCAATTTCCTTTT	False	.	.
12176	chr18	3147028	3147170	142	147.4	7.7	18	0.317	0.183	0.982	0.0151	2.64e-10	0.654	ATATTATATATAAATATTATA	TATAATATTTATATATAATAT	False	.	.
12177	chr18	3159997	3160153	156	157.7	1.5	18	1.378	0.160	0.978	0.0031	1.23e-02	0.656	GAAGAAGGAGGAGGAGGAGGA	TCCTCCTCCTCCTCCTTCTTC	False	.	.
12178	chr18	3421219	3421417	198	281.3	21.3	18	0.327	0.202	0.990	0.0000	1.29e-03	0.909	ATATGGTATATAAAATATATA	TATATATTTTATATACCATAT	False	.	.
12179	chr18	3434104	3434384	280	280.0	0.1	17	0.082	0.092	0.974	0.0016	1.61e-01	0.621	CCTTGGGCCGGGTGCGGTGGC	GCCACCGCACCCGGCCCAAGG	False	.	.
12180	chr18	3436544	3437080	536	1674.3	1.0	17	0.120	0.092	0.960	0.0046	5.43e-02	0.358	CAACTTCTGCCTCCTGGGGTC	GACCCCAGGAGGCAGAAGTTG	False	.	.
12181	chr18	3586241	3586422	181	181.0	0.0	18	0.165	0.150	0.978	0.0022	6.96e-04	0.612	CCATGTTGTTATACGGAGGGA	TCCCTCCGTATAACAACATGG	False	.	.
12182	chr18	3600646	3601097	451	512.2	48.4	18	0.638	0.285	0.978	0.0022	9.03e-01	0.678	ATATAGATAGATATATATAGA	TCTATATATATCTATCTATAT	False	.	.
12183	chr18	3734916	3735089	173	180.0	19.9	17	0.226	0.207	0.976	0.0000	1.81e-02	0.541	CTTAGATTTTAAATTTACTTA	TAAGTAAATTTAAAATCTAAG	False	.	.
12184	chr18	3808235	3808395	160	162.0	0.0	17	0.144	0.126	0.996	0.0000	4.26e-02	0.570	AGTGGGAGTGGGGAGTTAGAA	TTCTAACTCCCCACTCCCACT	False	.	.
12185	chr18	3820672	3821004	332	331.9	0.3	18	0.121	0.211	0.979	0.0017	5.98e-04	0.773	ATTTTGAAGCAGTAAGATGGA	TCCATCTTACTGCTTCAAAAT	False	.	.
12186	chr18	3925899	3926044	145	145.0	0.0	18	0.293	0.223	0.994	0.0045	1.42e-04	0.460	CAATTCGGAATCATACTTATC	GATAAGTATGATTCCGAATTG	False	.	.
12187	chr18	4022699	4023157	458	434.2	46.6	19	0.224	0.210	0.982	0.0575	5.64e-31	0.841	GTGGATTGTTGGGTGTATCCA	TGGATACACCCAACAATCCAC	False	.	.
12188	chr18	4242691	4242952	261	261.0	0.0	18	0.211	0.199	0.978	0.0000	1.44e-01	0.678	AGCATACCTGTGAGGGCTAGA	TCTAGCCCTCACAGGTATGCT	False	.	.
12189	chr18	4578596	4578706	110	179.4	60.5	17	0.397	0.279	0.994	0.0881	1.00e-49	0.937	ACATGGGCCCCAGCTGTAGAT	ATCTACAGCTGGGGCCCATGT	False	.	.
12190	chr18	4683130	4683270	140	140.0	0.4	19	0.267	0.265	0.973	0.0010	6.25e-04	0.736	AGAGACAGAGACACGGAAGAG	CTCTTCCGTGTCTCTGTCTCT	False	.	.
12191	chr18	4686892	4687258	366	366.0	0.2	18	0.153	0.162	0.965	0.0001	1.66e-01	0.770	ATGCTGGGCATGCTGGTAAAG	CTTTACCAGCATGCCCAGCAT	False	.	.
12192	chr18	4990251	4990593	342	342.0	0.3	18	0.180	0.188	0.960	0.0000	4.42e-01	0.522	CCAACAATCTTCAGCCAGCAC	GTGCTGGCTGAAGATTGTTGG	False	.	.
12193	chr18	5019014	5019224	210	225.8	3.9	18	0.218	0.190	0.980	0.0014	4.01e-02	0.809	ACCAATCAGCACTCTGTGCCT	AGGCACAGAGTGCTGATTGGT	False	.	.
12194	chr18	5047610	5047764	154	160.0	0.0	19	0.153	0.135	0.986	0.0000	6.26e-01	0.776	AAAATGGACCAATCAGCACTC	GAGTGCTGATTGGTCCATTTT	False	.	.
12195	chr18	5085540	5085725	185	185.0	0.0	18	0.173	0.185	0.983	0.0000	2.22e-01	0.743	CTGACTTCAGGAGTGAAGCCA	TGGCTTCACTCCTGAAGTCAG	False	.	.
12196	chr18	5308490	5308697	207	237.1	12.6	18	2.265	0.226	0.983	0.0526	1.36e-30	0.743	TATAGTATATATATATATACA	TGTATATATATATATACTATA	False	.	.
12197	chr18	5511634	5511819	185	185.8	13.4	19	0.261	0.270	0.995	0.0006	2.10e-02	0.478	GTATGCGTCTGGAAGGTTGCA	TGCAACCTTCCAGACGCATAC	False	.	.
12198	chr18	5580314	5580453	139	139.0	0.0	18	0.198	0.185	0.989	0.0005	5.80e-02	0.661	ATGTATGTATATGTATCTATA	TATAGATACATATACATACAT	False	.	.
12199	chr18	5594075	5594245	170	169.9	0.2	17	0.257	0.162	0.965	0.0000	4.52e-02	0.688	AACATAAATCGTGAAGATTTC	GAAATCTTCACGATTTATGTT	False	.	.
12200	chr18	5668311	5668940	629	628.9	0.3	17	0.173	0.172	0.966	0.0000	1.67e-04	0.662	CACCTGCACTCACGCACACAG	CTGTGTGCGTGAGTGCAGGTG	False	.	.
12201	chr18	5779249	5779382	133	132.9	0.3	18	0.316	0.316	0.994	0.0000	2.99e-01	0.712	ATGTAGTAATATATATAGTCA	TGACTATATATATTACTACAT	False	.	.
12202	chr18	5830935	5831194	259	257.6	8.8	18	0.638	0.267	0.979	0.0021	2.22e-05	0.787	CTTCCGTCCTTCCTTCCTTCC	GGAAGGAAGGAAGGACGGAAG	False	.	.
12203	chr18	5957966	5958196	230	202.9	14.9	17	29.704	0.268	0.974	0.0489	3.88e-35	0.668	AGAAGAAGAAGAAGAAGAAAA	TTTTCTTCTTCTTCTTCTTCT	False	.	.
12204	chr18	5981244	5981420	176	176.0	0.0	17	0.228	0.224	0.980	0.0000	7.98e-02	0.714	CTCATTTCTTTTACTTGTATA	TATACAAGTAAAAGAAATGAG	False	.	.
12205	chr18	5995730	5995879	149	149.0	0.0	16	0.144	0.132	0.976	0.0000	4.45e-01	0.729	CAGCTTGGCTTCTCCCTACCA	TGGTAGGGAGAAGCCAAGCTG	False	.	.
12206	chr18	6003020	6003205	185	136.6	50.1	16	0.183	0.179	0.991	0.0240	6.03e-11	0.704	GATACTATATTTTATATAGTA	TACTATATAAAATATAGTATC	False	.	.
12207	chr18	6139126	6139326	200	200.0	0.0	16	0.148	0.139	0.985	0.0006	3.18e-01	0.639	AAGCTACAGTGTACTATATAC	GTATATAGTACACTGTAGCTT	False	.	.
12208	chr18	6272369	6273542	1173	1172.8	274.1	17	0.192	0.162	0.993	0.0195	5.77e-17	0.984	ACAACTCCCCCTTTCCCCGTG	CACGGGGAAAGGGGGAGTTGT	False	.	.
12209	chr18	6316016	6316198	182	178.4	21.7	17	0.595	0.333	0.981	0.0296	3.32e-22	0.853	AGGCACCGGCACTAGCTCCGA	TCGGAGCTAGTGCCGGTGCCT	False	.	.
12210	chr18	6405537	6405683	146	154.6	9.0	19	0.383	0.142	0.969	0.0044	4.30e-04	0.498	AGGGCCCACTAAACACAGGGG	CCCCTGTGTTTAGTGGGCCCT	False	.	.
12211	chr18	6467487	6467744	257	256.7	0.9	18	0.320	0.235	0.977	0.0000	4.08e-01	0.583	GTGTCTTTGCCCTTGATGTGA	TCACATCAAGGGCAAAGACAC	False	.	.
12212	chr18	6541310	6541625	315	326.2	44.1	17	0.272	0.202	0.984	0.0269	1.98e-22	0.846	CTCCCCTGTAGGGGCTCTGGA	TCCAGAGCCCCTACAGGGGAG	False	.	.
12213	chr18	6544288	6544402	114	199.2	124.3	17	0.496	0.444	0.993	0.1220	4.24e-73	0.951	ACCATGCATATAGGGCCATGC	GCATGGCCCTATATGCATGGT	False	.	.
12214	chr18	6931597	6931801	204	211.8	23.4	17	0.322	0.227	0.964	0.0014	5.22e-03	0.682	ATGCAGGGTGGTAGATTACAA	TTGTAATCTACCACCCTGCAT	False	.	.
12215	chr18	6952733	6953234	501	522.1	94.9	16	0.212	0.262	0.969	0.0195	3.26e-16	0.905	CCGGACACAGGCAGACATGGC	GCCATGTCTGCCTGTGTCCGG	False	.	.
12216	chr18	7178303	7178434	131	356.9	0.2	18	0.245	0.163	0.967	0.0013	1.38e-01	0.832	AGATACAGAGTATCCACACGA	TCGTGTGGATACTCTGTATCT	False	.	.
12217	chr18	7361106	7361893	787	786.9	0.3	18	0.180	0.217	0.970	0.0000	6.10e-02	0.556	CTCAGGGATTGTAAATGCACC	GGTGCATTTACAATCCCTGAG	False	.	.
12218	chr18	7365299	7365428	129	152.9	0.8	18	0.205	0.147	0.987	0.0013	2.41e-01	0.713	AGTGCTGATTGCTCTGTTTTA	TAAAACAGAGCAATCAGCACT	False	.	.
12219	chr18	7461983	7462113	130	131.9	0.2	18	0.256	0.259	0.989	0.0034	3.48e-02	0.825	ATCCTCCCACCTCAGCCTCCC	GGGAGGCTGAGGTGGGAGGAT	False	.	.
12220	chr18	7691834	7692418	584	653.3	46.9	18	0.414	0.290	0.992	0.0061	1.16e-07	0.806	GAGGTGGAGGATGGCTAGATC	GATCTAGCCATCCTCCACCTC	False	.	.
12221	chr18	7814906	7815063	157	157.0	0.0	17	0.226	0.229	0.996	0.0009	9.82e-02	0.619	CTTAAATCTTGAGAAAGTTAC	GTAACTTTCTCAAGATTTAAG	False	.	.
12222	chr18	7819325	7819408	83	117.9	10.8	17	0.883	0.181	0.994	0.1093	9.53e-72	0.702	AACATCCAGCCGCTTCTATCT	AGATAGAAGCGGCTGGATGTT	False	.	.
12223	chr18	7936856	7936990	134	134.0	0.0	19	0.269	0.204	0.982	0.0030	5.11e-02	0.685	CACTCCAGGGTCTCCTCTCTG	CAGAGAGGAGACCCTGGAGTG	False	.	.
12224	chr18	8457922	8458129	207	207.0	0.3	18	0.492	0.238	0.965	0.0018	3.62e-01	0.720	AGGCCTGATAACTGGTAGCTG	CAGCTACCAGTTATCAGGCCT	False	.	.
12225	chr18	8671353	8672076	723	722.8	0.7	18	0.195	0.171	0.962	0.0043	2.50e-03	0.383	GGCAAAAACGTATGCTGACAA	TTGTCAGCATACGTTTTTGCC	False	.	.
12226	chr18	8747252	8747460	208	208.0	0.0	18	0.158	0.157	0.988	0.0002	6.64e-02	0.618	CAGACAGCGTGCCCTGCAGGC	GCCTGCAGGGCACGCTGTCTG	False	.	.
12227	chr18	8756304	8756560	256	256.1	2.7	18	0.163	0.142	0.969	0.0861	1.58e-55	0.805	GTGTATATATGTGTATATATA	TATATATACACATATATACAC	False	.	.
12228	chr18	8881221	8881385	164	164.0	0.4	19	0.207	0.226	0.966	0.0022	5.46e-04	0.695	AGAGAGCAGAAAGAAAGAGAG	CTCTCTTTCTTTCTGCTCTCT	False	.	.
12229	chr18	8882428	8882632	204	192.9	14.3	19	0.191	0.180	0.972	0.0027	1.88e-01	0.771	AAATTGAGCCTTATCCCAAAA	TTTTGGGATAAGGCTCAATTT	False	.	.
12230	chr18	8935082	8935271	189	230.0	0.1	19	0.167	0.172	0.968	0.0032	7.21e-04	0.699	GCGTTTACAATCCCTGAGCTA	TAGCTCAGGGATTGTAAACGC	False	.	.
12231	chr18	8941844	8942176	332	331.9	0.4	18	0.251	0.180	0.977	0.0017	5.06e-02	0.771	AAACTCAAATATCTCTCAGAG	CTCTGAGAGATATTTGAGTTT	False	.	.
12232	chr18	9015187	9015566	379	381.0	0.0	17	0.181	0.123	0.980	0.0008	3.23e-01	0.427	CTGGAGTGCGGTGGCATGATC	GATCATGCCACCGCACTCCAG	False	.	.
12233	chr18	9057942	9058099	157	363.4	74.6	18	0.366	0.415	0.995	0.0185	4.13e-16	0.926	ATCAAATCTAGCTGTGGCGTC	GACGCCACAGCTAGATTTGAT	False	.	.
12234	chr18	9129675	9129883	208	216.1	24.2	17	0.180	0.174	0.968	0.0012	9.08e-02	0.621	ATCTCCTCTGACCCCTTCCAC	GTGGAAGGGGTCAGAGGAGAT	False	.	.
12235	chr18	9196107	9196258	151	212.4	12.1	17	0.292	0.298	0.982	0.0176	1.58e-12	0.570	ACTGCCTCAGTGCTTTTCATA	TATGAAAAGCACTGAGGCAGT	False	.	.
12236	chr18	9292784	9293034	250	250.0	0.1	16	0.103	0.102	0.976	0.0068	4.30e-03	0.730	AAGGCATCATTCATGCAAAGC	GCTTTGCATGAATGATGCCTT	False	.	.
12237	chr18	9297410	9297752	342	342.0	0.1	16	0.170	0.171	0.969	0.0004	2.05e-01	0.823	TAAAGGTTTGTAAATACACCA	TGGTGTATTTACAAACCTTTA	False	.	.
12238	chr18	9402703	9402854	151	154.0	0.1	18	0.117	0.085	0.993	0.0000	6.67e-01	0.513	CTGATTGGTGCATTTTACAAC	GTTGTAAAATGCACCAATCAG	False	.	.
12239	chr18	9430465	9430622	157	157.8	4.2	19	0.251	0.257	0.973	0.0000	1.96e-01	0.465	CGCCTCTGCCTGGCCGCCCCG	CGGGGCGGCCAGGCAGAGGCG	False	.	.
12240	chr18	9449106	9449306	200	347.1	25.1	18	0.566	0.197	0.969	0.0311	2.52e-19	0.588	AAATTTTGTATCTATATTATA	TATAATATAGATACAAAATTT	False	.	.
12241	chr18	9557679	9557865	186	188.0	0.0	18	0.131	0.147	0.994	0.0000	5.40e-01	0.691	AGGAAATTATGTATGGAAGAG	CTCTTCCATACATAATTTCCT	False	.	.
12242	chr18	9668244	9668383	139	140.1	1.8	17	0.162	0.182	0.984	0.0025	6.29e-01	0.711	CACTCTGTAGCTAGCTAGAGG	CCTCTAGCTAGCTACAGAGTG	False	.	.
12243	chr18	9786046	9786208	162	163.1	4.4	18	0.530	0.158	0.978	0.0013	4.02e-01	0.558	GAGAGTAACAGAGAAGAGAAA	TTTCTCTTCTCTGTTACTCTC	False	.	.
12244	chr18	9809072	9809264	192	254.4	74.6	18	0.324	0.316	0.966	0.1213	2.07e-72	0.551	CACATAAGGCAGTACAGGATG	CATCCTGTACTGCCTTATGTG	False	.	.
12245	chr18	9815245	9816154	909	731.4	231.6	19	0.268	0.216	0.977	0.1293	2.36e-84	0.976	CGCATGACACTCAGGGATGGA	TCCATCCCTGAGTGTCATGCG	False	.	.
12246	chr18	9824169	9824476	307	305.0	5.9	19	0.228	0.196	0.973	0.0074	3.45e-04	0.760	ACACATCTACACACACTCATA	TATGAGTGTGTGTAGATGTGT	False	.	.
12247	chr18	9836661	9837229	568	577.6	19.2	19	0.185	0.173	0.972	0.0000	7.27e-02	0.547	CCATGTTTCCCCCGGTTCCTC	GAGGAACCGGGGGAAACATGG	False	.	.
12248	chr18	9848227	9848435	208	204.6	14.6	19	0.206	0.181	0.969	0.0021	1.66e-03	0.545	GATGGCTAGATAGACAGATGA	TCATCTGTCTATCTAGCCATC	False	.	.
12249	chr18	9851848	9851980	132	132.0	0.1	19	0.213	0.217	0.984	0.0019	6.54e-01	0.377	TATTATGAAATATGATATTGA	TCAATATCATATTTCATAATA	False	.	.
12250	chr18	9866378	9866757	379	379.0	0.0	19	0.364	0.194	0.971	0.0000	5.79e-04	0.886	CCCCAGCTCTTCACCACCTCC	GGAGGTGGTGAAGAGCTGGGG	False	.	.
12251	chr18	9886745	9887782	1037	1028.1	15.0	18	0.111	0.123	0.967	0.0019	2.56e-03	0.864	CCCAAGTCCTCAGAAGAAGCC	GGCTTCTTCTGAGGACTTGGG	False	.	.
12252	chr18	9912450	9912602	152	152.0	0.1	18	0.274	0.264	0.973	0.0042	2.60e-01	0.692	TGCTGATTGGTCCATTTTACA	TGTAAAATGGACCAATCAGCA	False	.	.
12253	chr18	9996877	9997005	128	127.8	0.4	18	0.206	0.137	0.981	0.0001	2.38e-03	0.619	ACACACTCACATGAATGCACA	TGTGCATTCATGTGAGTGTGT	False	.	.
12254	chr18	10065414	10065542	128	128.0	0.0	18	0.406	0.306	0.996	0.0174	6.27e-10	0.677	AATAAAAACTGACAAGACCAC	GTGGTCTTGTCAGTTTTTATT	False	.	.
12255	chr18	10150549	10151058	509	691.1	150.3	18	0.474	0.168	0.974	0.0153	1.59e-11	0.702	CGCTTCCACGTGAATGAAGCA	TGCTTCATTCACGTGGAAGCG	False	.	.
12256	chr18	10193985	10194124	139	155.5	4.3	16	0.205	0.236	0.987	0.0013	9.06e-05	0.773	GACCTCGAGGTGGTTACATGA	TCATGTAACCACCTCGAGGTC	False	.	.
12257	chr18	10336117	10336294	177	177.0	0.4	16	0.587	0.276	0.961	0.0040	1.84e-04	0.817	AGTCTGGGCAAAATGACAAAA	TTTTGTCATTTTGCCCAGACT	False	.	.
12258	chr18	10356766	10357298	532	522.6	15.4	18	0.314	0.155	0.971	0.0000	8.31e-03	0.615	CCAGTTCAGGAAGCCAATCCA	TGGATTGGCTTCCTGAACTGG	False	.	.
12259	chr18	10414394	10414593	199	269.4	43.7	18	0.310	0.288	0.971	0.0291	5.64e-18	0.916	ACAGCAACCGGAAGTGCCGTG	CACGGCACTTCCGGTTGCTGT	False	.	.
12260	chr18	10513931	10514107	176	178.8	3.6	17	0.155	0.153	0.977	0.0087	9.51e-04	0.705	AGAAAGAGAAGAAACAGAGAG	CTCTCTGTTTCTTCTCTTTCT	False	.	.
12261	chr18	10565716	10565845	129	131.0	0.1	16	0.210	0.195	0.987	0.0000	2.20e-01	0.745	GGTCCCTGTTTCCAGTGGTCA	TGACCACTGGAAACAGGGACC	False	.	.
12262	chr18	10592348	10592891	543	959.7	0.9	18	0.293	0.124	0.961	0.0025	1.93e-01	0.470	ACTGTCTCAAAAAGCAAACAA	TTGTTTGCTTTTTGAGACAGT	False	.	.
12263	chr18	10698299	10698423	124	124.0	0.1	16	0.344	0.212	0.986	0.0018	6.88e-01	0.545	AATTATGGGGCTCCTGTCGGA	TCCGACAGGAGCCCCATAATT	False	.	.
12264	chr18	10796792	10797378	586	587.0	0.7	17	0.429	0.142	0.988	0.0000	3.43e-02	0.823	CATAGCACACATACCATCATG	CATGATGGTATGTGTGCTATG	False	.	.
12265	chr18	10843221	10843411	190	189.9	0.2	16	0.189	0.164	0.973	0.0000	1.93e-01	0.799	ATCTAAAGAGATCTTTTGAGA	TCTCAAAAGATCTCTTTAGAT	False	.	.
12266	chr18	10864715	10865040	325	325.0	0.1	16	0.169	0.119	0.978	0.0003	5.57e-03	0.536	GCAAGAGTGGGGACAAGAGCA	TGCTCTTGTCCCCACTCTTGC	False	.	.
12267	chr18	10944440	10944572	132	110.2	14.1	16	0.768	0.371	0.963	0.0016	8.14e-01	0.562	ATATATATGTTACTAAGATAT	ATATCTTAGTAACATATATAT	False	.	.
12268	chr18	11227771	11227899	128	128.0	0.0	16	0.216	0.178	0.992	0.0057	1.06e-02	0.660	ACAAATGCAATAATATACATA	TATGTATATTATTGCATTTGT	False	.	.
12269	chr18	11255247	11255419	172	172.0	0.1	16	0.429	0.310	0.981	0.0031	2.08e-04	0.601	GGTGAATACAGGTTAATTACA	TGTAATTAACCTGTATTCACC	False	.	.
12270	chr18	12255979	12256116	137	139.0	0.0	19	0.199	0.177	0.992	0.0000	1.25e-01	0.815	ACCTGCTCCCAGGCTGAACTA	TAGTTCAGCCTGGGAGCAGGT	False	.	.
12271	chr18	12272341	12272661	320	319.9	0.2	18	0.194	0.206	0.962	0.0016	3.57e-03	0.869	AAAAATTAGCCAGGCATGGTG	CACCATGCCTGGCTAATTTTT	False	.	.
12272	chr18	12461406	12461597	191	207.6	13.2	18	0.575	0.225	0.960	0.0234	3.75e-09	0.704	ACATACATACACACACACACA	TGTGTGTGTGTGTATGTATGT	True	3	RP11-861E21.2:-0.20:1.78e-02;RP11-861E21.2:-0.16:3.73e-02(Skin_Sun_Exposed_Lower_leg);RP11-861E21.2:-0.17:4.24e-02(Nerve_Tibial)
12273	chr18	12469557	12469759	202	201.8	0.6	18	0.308	0.307	0.975	0.0046	4.17e-02	0.816	ATATTTATATAAATATAATTA	TAATTATATTTATATAAATAT	False	.	.
12274	chr18	12478286	12478654	368	365.8	3.9	18	0.219	0.220	0.980	0.0029	6.98e-02	0.956	CTACACACACACATACATACA	TGTATGTATGTGTGTGTGTAG	False	.	.
12275	chr18	12558630	12558968	338	349.0	0.1	17	0.139	0.099	0.979	0.0014	1.50e-01	0.669	AGATTAGCTAGATACAGAGTG	CACTCTGTATCTAGCTAATCT	False	.	.
12276	chr18	12596874	12596958	84	89.4	10.2	18	0.120	0.128	0.996	0.0091	1.65e-03	0.698	CCCTTCCTGTTTCCTCCTCCA	TGGAGGAGGAAACAGGAAGGG	False	.	.
12277	chr18	12762467	12762662	195	192.4	10.7	19	0.259	0.189	0.984	0.0123	6.12e-07	0.776	GGGACTGCAGGCTGGAGTGCA	TGCACTCCAGCCTGCAGTCCC	False	.	.
12278	chr18	12776258	12776733	475	474.9	0.2	19	0.141	0.106	0.969	0.0000	4.56e-01	0.840	AGCTCAAGGTTTGTGGATGCA	TGCATCCACAAACCTTGAGCT	False	.	.
12279	chr18	12811551	12811680	129	129.0	0.0	19	0.113	0.109	0.990	0.0000	1.72e-01	0.729	CACTCGTGCCTATGTTCAGCA	TGCTGAACATAGGCACGAGTG	False	.	.
12280	chr18	12859880	12860584	704	703.9	0.2	19	0.203	0.164	0.964	0.0055	2.21e-03	0.541	CCAAAAAAATACAAAAATTAG	CTAATTTTTGTATTTTTTTGG	False	.	.
12281	chr18	13023118	13023271	153	153.0	0.0	18	0.159	0.167	0.984	0.0006	3.29e-01	0.736	ATAAAGTGTATATAGATTGGG	CCCAATCTATATACACTTTAT	False	.	.
12282	chr18	13053793	13054104	311	310.9	0.5	19	0.179	0.168	0.962	0.0000	1.68e-01	0.736	AACAGCTTCTTGCCATGTTGC	GCAACATGGCAAGAAGCTGTT	False	.	.
12283	chr18	13122005	13122587	582	582.0	0.0	19	0.170	0.157	0.966	0.0000	3.82e-02	0.594	CCCATGCCTGTGATCCCAACA	TGTTGGGATCACAGGCATGGG	False	.	.
12284	chr18	13134448	13134572	124	184.0	0.0	19	0.316	0.288	0.978	0.0016	6.80e-03	0.727	CATTTACAAACCTTGAGCTAG	CTAGCTCAAGGTTTGTAAATG	False	.	.
12285	chr18	13232448	13232594	146	148.0	0.0	18	0.260	0.255	0.987	0.0067	2.47e-04	0.632	GCCCCGTGCTGTGCTCCACAA	TTGTGGAGCACAGCACGGGGC	False	.	.
12286	chr18	13288578	13288837	259	353.9	50.7	19	1.370	0.178	0.980	0.0186	1.33e-15	0.898	CACGGTCTGCGGGGCTGCTAC	GTAGCAGCCCCGCAGACCGTG	False	.	.
12287	chr18	13302721	13302920	199	199.0	0.0	18	0.174	0.174	0.982	0.0023	7.47e-06	0.699	TATGGAGTTATGTTACATGCA	TGCATGTAACATAACTCCATA	False	.	.
12288	chr18	13361888	13362039	151	151.0	0.1	18	0.140	0.151	0.987	0.0000	4.64e-02	0.675	ACATAGGAGGCGAATTTTGAG	CTCAAAATTCGCCTCCTATGT	False	.	.
12289	chr18	13384643	13384790	147	147.0	0.0	17	0.138	0.126	0.993	0.0008	2.53e-01	0.615	ATCATGTAGTACTTGTCTTTC	GAAAGACAAGTACTACATGAT	False	.	.
12290	chr18	13389224	13389398	174	173.9	0.3	17	0.253	0.204	0.975	0.0000	2.59e-01	0.743	AGCGGCTCCCTCGTGGATACT	AGTATCCACGAGGGAGCCGCT	False	.	.
12291	chr18	13461691	13461831	140	140.0	0.0	18	0.174	0.196	0.990	0.0011	3.88e-02	0.684	GAAGTTACAAAGTTATACTCC	GGAGTATAACTTTGTAACTTC	False	.	.
12292	chr18	13497818	13499836	2018	2020.4	9.4	17	0.189	0.166	0.976	0.0016	1.40e-03	0.957	AGAATCCTTCTCGCCATACAT	ATGTATGGCGAGAAGGATTCT	False	.	.
12293	chr18	13573228	13573519	291	282.6	22.2	16	0.125	0.128	0.979	0.0020	1.53e-01	0.874	CCTGGCCTCAGGTGTTCTGCC	GGCAGAACACCTGAGGCCAGG	False	.	.
12294	chr18	13589961	13590165	204	203.5	1.8	18	0.223	0.214	0.972	0.0357	1.36e-21	0.746	CACACACATGCAGTCACACAC	GTGTGTGACTGCATGTGTGTG	False	.	.
12295	chr18	13597690	13597896	206	205.9	0.3	18	0.171	0.180	0.987	0.0000	7.96e-02	0.765	AATAGAATTATCTGTGAAAAA	TTTTTCACAGATAATTCTATT	False	.	.
12296	chr18	13632842	13633108	266	266.0	0.0	18	0.232	0.174	0.984	0.0000	9.11e-01	0.768	CTGTCTGTCCAGCTCAGATCA	TGATCTGAGCTGGACAGACAG	False	.	.
12297	chr18	13673057	13676521	3464	3467.4	399.1	16	0.211	0.137	0.996	0.0238	4.54e-18	0.980	AACAGGAAATAAAGAAGCCAG	CTGGCTTCTTTATTTCCTGTT	False	.	.
12298	chr18	13744413	13744623	210	210.0	0.0	17	0.232	0.232	0.989	0.0426	4.38e-26	0.832	ATTTCTAAAGGGTTATTTTAG	CTAAAATAACCCTTTAGAAAT	False	.	.
12299	chr18	13789279	13789705	426	428.0	0.1	18	0.133	0.133	0.987	0.0026	6.07e-04	0.687	GAGCAATGAAATTGGCAAACC	GGTTTGCCAATTTCATTGCTC	False	.	.
12300	chr18	13879970	13880192	222	197.4	15.8	18	0.328	0.312	0.960	0.0174	5.50e-10	0.408	CTAGAACCCCTCTGCAGTCCC	GGGACTGCAGAGGGGTTCTAG	False	.	.
12301	chr18	13881072	13881209	137	131.9	6.9	18	0.172	0.183	0.962	0.0018	2.42e-02	0.594	AGAGGTCTCCTGCAGTCCCTA	TAGGGACTGCAGGAGACCTCT	False	.	.
12302	chr18	13887123	13887493	370	303.3	73.4	18	0.267	0.355	0.976	0.0096	2.62e-05	0.915	CACAGCACACAGGACCCCTCC	GGAGGGGTCCTGTGTGCTGTG	False	.	.
12303	chr18	14104828	14105742	914	1028.9	5.1	17	0.127	0.136	0.975	0.0043	5.46e-04	0.571	ACATTCCTTACATCTGAAAGG	CCTTTCAGATGTAAGGAATGT	False	.	.
12304	chr18	14111990	14112126	136	136.0	0.2	17	0.190	0.192	0.986	0.0009	4.49e-01	0.604	ATATTAAAAAGATTATTATAG	CTATAATAATCTTTTTAATAT	False	.	.
12305	chr18	14145171	14145427	256	256.0	0.0	17	0.207	0.198	0.978	0.0021	3.68e-03	0.670	GAGGCCTGGGGGCCCTCGGGC	GCCCGAGGGCCCCCAGGCCTC	False	.	.
12306	chr18	14475497	14475633	136	136.0	0.0	16	0.302	0.262	0.977	0.0012	6.31e-02	0.725	GACCTGGACTATGGCACCAGA	TCTGGTGCCATAGTCCAGGTC	False	.	.
12307	chr18	21096550	21096890	340	340.0	0.0	17	0.102	0.101	0.984	0.0029	2.09e-02	0.523	AACAAGATAGCCCTATACCAG	CTGGTATAGGGCTATCTTGTT	False	.	.
12308	chr18	21143304	21143645	341	345.1	14.7	16	0.329	0.247	0.979	0.0100	1.20e-07	0.721	ATAATATATATCTTATATATA	TATATATAAGATATATATTAT	False	.	.
12309	chr18	21161282	21161881	599	599.0	0.4	17	0.168	0.169	0.965	0.0056	6.86e-04	0.448	AGTGGCACTATCTCGACTCAC	GTGAGTCGAGATAGTGCCACT	False	.	.
12310	chr18	21211642	21211769	127	126.4	0.9	17	0.257	0.148	0.980	0.0034	3.80e-02	0.599	AAGAAAGAAGAAAGAAGAAGG	CCTTCTTCTTTCTTCTTTCTT	False	.	.
12311	chr18	21407563	21407727	164	163.9	0.3	19	0.185	0.175	0.968	0.0028	6.80e-02	0.744	AAATATAAGGATTTGTTTTTG	CAAAAACAAATCCTTATATTT	False	.	.
12312	chr18	21621413	21621747	334	334.0	0.2	19	0.258	0.226	0.965	0.0000	8.96e-02	0.515	AAAAATTAAAAAAAAAATAAA	TTTATTTTTTTTTTAATTTTT	False	.	.
12313	chr18	21706984	21707251	267	267.0	0.0	17	0.203	0.186	0.980	0.0002	4.46e-02	0.822	GGGTGCTGATTAGTGTGTTTA	TAAACACACTAATCAGCACCC	False	.	.
12314	chr18	21795265	21795423	158	157.4	2.9	18	0.315	0.242	0.962	0.0046	3.74e-03	0.669	ATAAAAATAAATATAAATATA	TATATTTATATTTATTTTTAT	False	.	.
12315	chr18	22029312	22029503	191	191.9	0.4	18	0.162	0.156	0.970	0.0010	2.93e-03	0.754	ATGTATTTTTCAACCTCAGGG	CCCTGAGGTTGAAAAATACAT	False	.	.
12316	chr18	22321367	22321615	248	248.0	0.1	18	0.196	0.168	0.983	0.0109	5.74e-08	0.699	GAGCTACAGGCTCGAGCTATA	TATAGCTCGAGCCTGTAGCTC	False	.	.
12317	chr18	22394812	22395020	208	343.8	0.6	18	0.148	0.141	0.985	0.0042	1.10e-02	0.677	TAATGAAGTTTAATTTATAAA	TTTATAAATTAAACTTCATTA	False	.	.
12318	chr18	22701075	22701225	150	159.0	4.9	18	0.460	0.121	0.979	0.0057	8.28e-02	0.672	TAATAAGGGTATAAATAATAA	TTATTATTTATACCCTTATTA	False	.	.
12319	chr18	22830842	22831151	309	309.0	0.1	19	0.139	0.128	0.982	0.0031	1.46e-01	0.760	TCCCTGTGAAAGGAGAGGAAA	TTTCCTCTCCTTTCACAGGGA	False	.	.
12320	chr18	22840519	22840742	223	223.1	0.3	19	0.207	0.199	0.982	0.0000	7.01e-01	0.815	GCTGTTTTCAACTGTAAAACA	TGTTTTACAGTTGAAAACAGC	False	.	.
12321	chr18	22895647	22895812	165	165.0	0.1	18	0.231	0.170	0.985	0.0006	4.80e-01	0.571	ACACAGTTAAAAAACTACAAG	CTTGTAGTTTTTTAACTGTGT	False	.	.
12322	chr18	22983657	22983799	142	190.4	49.0	18	0.443	0.192	0.991	0.2285	4.03e-148	0.941	TGCTATTTAAAATAATTTAAA	TTTAAATTATTTTAAATAGCA	False	.	.
12323	chr18	23038100	23038228	128	145.6	12.7	19	0.357	0.193	0.984	0.0253	1.02e-17	0.632	ACTGTTACTACTTGAGACCAT	ATGGTCTCAAGTAGTAACAGT	False	.	.
12324	chr18	23127656	23127973	317	317.0	0.1	18	0.258	0.188	0.965	0.0000	9.24e-03	0.670	GAGTTTGAGGCCAGCCTGGGC	GCCCAGGCTGGCCTCAAACTC	False	.	.
12325	chr18	23218244	23218689	445	605.8	205.6	18	0.219	0.257	0.992	0.0056	7.22e-07	0.961	GCCCTGCCTCCCGCATCCTCA	TGAGGATGCGGGAGGCAGGGC	False	.	.
12326	chr18	23319290	23319618	328	751.0	2.4	19	0.214	0.150	0.964	0.0002	2.06e-01	0.674	AAGGTTGGGTGCGGTGCCTCA	TGAGGCACCGCACCCAACCTT	False	.	.
12327	chr18	23425795	23426151	356	356.0	0.1	18	0.183	0.154	0.979	0.0004	5.07e-01	0.797	AATGAGGCTAGTATAAATTAG	CTAATTTATACTAGCCTCATT	False	.	.
12328	chr18	23440675	23440982	307	306.9	0.3	18	0.116	0.112	0.964	0.0000	1.18e-02	0.728	CGAAACCCCATCTCTATTAAA	TTTAATAGAGATGGGGTTTCG	False	.	.
12329	chr18	23493738	23493919	181	185.5	60.3	18	0.285	0.289	0.982	0.0901	6.41e-48	0.953	AGGCCTGGTGTGGAGGAGGCC	GGCCTCCTCCACACCAGGCCT	False	.	.
12330	chr18	23615875	23616171	296	937.6	145.4	19	0.199	0.261	0.982	0.0519	4.35e-38	0.683	ATATAATACATCCATACTATA	TATAGTATGGATGTATTATAT	False	.	.
12331	chr18	23929482	23929687	205	205.0	0.0	18	0.198	0.185	0.985	0.0000	2.42e-01	0.833	CTCTGTAATACTAGGAAGGCC	GGCCTTCCTAGTATTACAGAG	False	.	.
12332	chr18	23997580	23997717	137	151.1	5.3	17	0.264	0.269	0.966	0.0059	2.54e-06	0.578	AGAGAGGGAGGGAGGAAGGAA	TTCCTTCCTCCCTCCCTCTCT	False	.	.
12333	chr18	24149117	24149466	349	436.0	0.0	19	0.218	0.174	0.972	0.0049	7.94e-05	0.704	AATCGACACTCTGTATCTAGC	GCTAGATACAGAGTGTCGATT	False	.	.
12334	chr18	24202650	24202817	167	167.0	0.1	19	0.137	0.125	0.991	0.0020	9.50e-01	0.693	AATGTTGTGAATTAAGAAATT	AATTTCTTAATTCACAACATT	False	.	.
12335	chr18	24434777	24434924	147	147.9	4.3	17	1.014	0.301	0.975	0.0352	1.13e-20	0.615	CATATATATACACTTATATAA	TTATATAAGTGTATATATATG	False	.	.
12336	chr18	24439276	24439488	212	211.9	0.2	17	0.317	0.265	0.961	0.0006	7.43e-01	0.551	CCAACATGGTGAAACCCCGTC	GACGGGGTTTCACCATGTTGG	False	.	.
12337	chr18	24491090	24491596	506	539.4	33.1	18	0.364	0.294	0.968	0.0304	1.38e-18	0.632	TACATATATGTATATATAAAA	TTTTATATATACATATATGTA	False	.	.
12338	chr18	24684770	24685072	302	301.9	0.2	17	0.204	0.175	0.989	0.0000	4.62e-01	0.838	GCATGAAAAATCCAAGAAAAC	GTTTTCTTGGATTTTTCATGC	False	.	.
12339	chr18	24724177	24724360	183	183.0	0.3	17	0.153	0.130	0.971	0.0040	2.99e-01	0.737	ATATCAGTGAAATCATTTAAA	TTTAAATGATTTCACTGATAT	False	.	.
12340	chr18	24743349	24743613	264	349.3	4.7	16	0.548	0.121	0.964	0.0053	9.49e-02	0.763	ACACATATATGCGTGTATATA	TATATACACGCATATATGTGT	False	.	.
12341	chr18	24840659	24840960	301	299.4	4.0	17	0.359	0.176	0.970	0.0000	4.53e-01	0.625	CACACGCAAATACACACAGAC	GTCTGTGTGTATTTGCGTGTG	False	.	.
12342	chr18	24963247	24963372	125	124.6	0.7	18	0.373	0.254	0.967	0.0000	1.14e-02	0.670	ATACACATAAGTGTATATCTA	TAGATATACACTTATGTGTAT	False	.	.
12343	chr18	25146261	25146389	128	128.0	0.0	17	0.222	0.222	0.993	0.0000	8.63e-01	0.662	AAGTCTTTTGATTTCCTGGAA	TTCCAGGAAATCAAAAGACTT	False	.	.
12344	chr18	25519455	25519787	332	332.0	0.1	17	0.124	0.109	0.967	0.0002	3.22e-01	0.528	ATCTCGGCTCACTGCAAGCTC	GAGCTTGCAGTGAGCCGAGAT	False	.	.
12345	chr18	25669387	25669713	326	326.0	0.0	16	0.139	0.146	0.979	0.0000	3.69e-02	0.798	CCAAAATTACAGAAGCCTTTA	TAAAGGCTTCTGTAATTTTGG	False	.	.
12346	chr18	25946644	25946863	219	202.8	15.4	16	0.371	0.143	0.962	0.0064	2.69e-04	0.571	CTTTCTTTCTCTCTCTCTTTC	GAAAGAGAGAGAGAAAGAAAG	False	.	.
12347	chr18	25989622	25989763	141	269.6	9.2	17	0.491	0.127	0.978	0.0034	1.39e-04	0.757	AAAGAGAGAGAGAGAGAGAGA	TCTCTCTCTCTCTCTCTCTTT	False	.	.
12348	chr18	26150817	26150945	128	127.9	0.3	17	0.158	0.182	0.968	0.0006	7.53e-01	0.618	TGACGTTTTCATCCATAGGAA	TTCCTATGGATGAAAACGTCA	False	.	.
12349	chr18	26182821	26183398	577	578.0	0.3	16	0.187	0.186	0.963	0.0108	1.64e-09	0.660	AACCCTGTCTCTACTGAAAAT	ATTTTCAGTAGAGACAGGGTT	False	.	.
12350	chr18	26238038	26238200	162	162.0	0.0	17	0.193	0.159	0.975	0.0011	7.19e-01	0.690	GGATTTAGTGGGCCTTATTGA	TCAATAAGGCCCACTAAATCC	False	.	.
12351	chr18	26270668	26270836	168	162.9	13.9	17	0.206	0.132	0.987	0.0031	2.29e-01	0.872	TAAAGATTTTCCCCCTCAAAA	TTTTGAGGGGGAAAATCTTTA	False	.	.
12352	chr18	26303043	26303708	665	655.8	12.8	16	0.402	0.304	0.962	0.0003	1.41e-02	0.575	CCTCCACTTTCATACCCCTTC	GAAGGGGTATGAAAGTGGAGG	False	.	.
12353	chr18	26346737	26346922	185	199.7	25.7	17	1.193	0.452	0.973	0.0507	2.59e-31	0.486	TATATATATATATAATATTAA	TTAATATTATATATATATATA	False	.	.
12354	chr18	26465987	26466152	165	102.3	23.7	17	0.203	0.201	0.967	0.0420	1.08e-30	0.854	ACTTTCTCAGAGAAAGCAGAG	CTCTGCTTTCTCTGAGAAAGT	False	.	.
12355	chr18	26618654	26618832	178	178.0	0.0	19	0.207	0.207	0.982	0.0003	2.48e-01	0.702	AAATAGTTGGAAAACAGTTGA	TCAACTGTTTTCCAACTATTT	False	.	.
12356	chr18	26693645	26693811	166	166.0	0.0	17	0.117	0.117	0.994	0.0009	1.34e-01	0.736	AAAACCACAATGAGATATCAC	GTGATATCTCATTGTGGTTTT	False	.	.
12357	chr18	26828814	26829965	1151	1078.2	144.0	16	0.264	0.220	0.965	0.0055	6.37e-04	0.870	GACACACCACACAGGGGAGAC	GTCTCCCCTGTGTGGTGTGTC	False	.	.
12358	chr18	27052217	27052346	129	125.7	3.7	17	0.501	0.267	0.981	0.0050	7.29e-04	0.571	GTGCATATATATGTATATATA	TATATATACATATATATGCAC	False	.	.
12359	chr18	27225157	27225310	153	153.0	0.1	16	0.100	0.108	0.966	0.0000	3.14e-01	0.494	AGTCAGCACTCTGTAAAATGG	CCATTTTACAGAGTGCTGACT	False	.	.
12360	chr18	27365113	27365358	245	222.4	20.6	17	0.256	0.278	0.990	0.0057	2.86e-07	0.910	AAAAGCTATGGCTCATATTTA	TAAATATGAGCCATAGCTTTT	False	.	.
12361	chr18	27736418	27736584	166	165.9	0.2	17	0.241	0.222	0.983	0.0009	9.28e-02	0.777	AGAATTTTAAAATTTCTCACA	TGTGAGAAATTTTAAAATTCT	False	.	.
12362	chr18	27920201	27920356	155	142.1	21.7	18	0.556	0.290	0.984	0.0217	1.78e-12	0.645	ATATATACATATATATATACC	GGTATATATATATGTATATAT	False	.	.
12363	chr18	27947634	27948333	699	699.2	27.5	17	0.232	0.145	0.988	0.0009	1.43e-02	0.788	ATATAAGTGTATGTGATATAA	TTATATCACATACACTTATAT	False	.	.
12364	chr18	27958464	27958645	181	180.3	1.2	17	0.126	0.138	0.990	0.0000	7.18e-02	0.811	ATATTCACGTATTTATATATG	CATATATAAATACGTGAATAT	False	.	.
12365	chr18	27961171	27961340	169	175.6	19.9	17	0.107	0.158	0.973	0.0013	3.54e-02	0.609	CAAAAATCTAAGAGCTAGGTA	TACCTAGCTCTTAGATTTTTG	False	.	.
12366	chr18	28103129	28103479	350	361.1	9.6	18	0.397	0.197	0.982	0.0036	2.61e-04	0.598	ATATAAAGTATATATATAAAA	TTTTATATATATACTTTATAT	False	.	.
12367	chr18	28156391	28156854	463	522.3	19.5	18	0.169	0.178	0.992	0.0005	2.81e-01	0.817	CAGGTACAGAATGTCACCTTC	GAAGGTGACATTCTGTACCTG	False	.	.
12368	chr18	28520486	28520757	271	270.9	0.3	17	0.130	0.141	0.986	0.0004	2.09e-02	0.814	GGCCAGGGTAATGTTGGAAAA	TTTTCCAACATTACCCTGGCC	False	.	.
12369	chr18	28543177	28543450	273	271.9	5.5	17	0.702	0.172	0.962	0.0015	1.25e-04	0.639	TCTTTCTTTCTTTTTCCCTCA	TGAGGGAAAAAGAAAGAAAGA	False	.	.
12370	chr18	28755457	28755647	190	164.9	9.0	18	0.246	0.218	0.971	0.0167	3.82e-09	0.610	ATACATGGTCCTTATAATGTG	CACATTATAAGGACCATGTAT	False	.	.
12371	chr18	28774470	28774601	131	132.8	0.7	19	0.159	0.142	0.982	0.0017	5.97e-01	0.698	GTTGATATGTTTTACATGTAA	TTACATGTAAAACATATCAAC	False	.	.
12372	chr18	28883914	28884028	114	205.7	35.6	17	1.130	0.323	0.985	0.0547	1.63e-34	0.727	GATATATATCATATATTATCA	TGATAATATATGATATATATC	False	.	.
12373	chr18	28939377	28939515	138	135.5	1.6	16	1.132	0.183	0.976	0.0043	8.10e-03	0.687	ATATATAATAATGAATAATAA	TTATTATTCATTATTATATAT	False	.	.
12374	chr18	29002401	29002550	149	150.9	0.2	19	0.340	0.256	0.982	0.0000	1.16e-01	0.589	GCAATTTTTTTATCTAAACTA	TAGTTTAGATAAAAAAATTGC	False	.	.
12375	chr18	29237349	29237497	148	149.8	0.4	16	0.249	0.242	0.993	0.0009	3.25e-01	0.497	CTTCTTGTAGAGCCTGAGGAA	TTCCTCAGGCTCTACAAGAAG	False	.	.
12376	chr18	29332134	29332334	200	202.0	0.0	17	0.108	0.108	0.995	0.0035	1.61e-01	0.792	TCTTTTCTTCTTTGATTTTAA	TTAAAATCAAAGAAGAAAAGA	False	.	.
12377	chr18	29356648	29356827	179	180.9	0.2	18	0.193	0.188	0.981	0.0012	1.36e-02	0.832	GGAATGAGTCAGAGTGGAGCA	TGCTCCACTCTGACTCATTCC	False	.	.
12378	chr18	29361095	29361243	148	178.2	0.8	18	0.554	0.187	0.967	0.0073	6.13e-06	0.697	CTCTTTCTCTCTCTTTGACTC	GAGTCAAAGAGAGAGAAAGAG	False	.	.
12379	chr18	29411514	29411819	305	304.9	0.2	17	0.123	0.112	0.985	0.0000	6.26e-02	0.857	CCTAGAAATATGTTAAAATTA	TAATTTTAACATATTTCTAGG	False	.	.
12380	chr18	29753965	29754105	140	152.3	17.5	17	0.833	0.196	0.962	0.0036	3.26e-03	0.715	CTTATATTAACAAGTTACACA	TGTGTAACTTGTTAATATAAG	False	.	.
12381	chr18	29783927	29784824	897	894.8	89.7	16	0.935	0.218	0.964	0.0000	1.91e-02	0.600	ATACATGCGTATATATGTGTA	TACACATATATACGCATGTAT	False	.	.
12382	chr18	29829619	29829913	294	295.0	1.4	17	0.196	0.167	0.978	0.0007	1.94e-02	0.757	AAAGATATATATATTAAGATA	TATCTTAATATATATATCTTT	False	.	.
12383	chr18	29872719	29872973	254	256.0	0.0	17	0.175	0.167	0.995	0.0000	1.61e-03	0.806	CTCAATCTCTAACCCACATCC	GGATGTGGGTTAGAGATTGAG	False	.	.
12384	chr18	30166846	30166983	137	137.1	0.3	18	0.331	0.221	0.986	0.0012	3.53e-01	0.784	TAATAAATGTTTTTAAAGTAA	TTACTTTAAAAACATTTATTA	False	.	.
12385	chr18	30211667	30211838	171	181.2	22.4	18	0.295	0.251	0.974	0.0068	1.17e-05	0.862	AGCAAGACCCTGTCTCAAAAA	TTTTTGAGACAGGGTCTTGCT	False	.	.
12386	chr18	30230789	30231073	284	374.0	74.5	18	0.336	0.243	0.994	0.0351	5.76e-23	0.960	AGTGTGTGTGTGTGTGTGTAT	ATACACACACACACACACACT	False	.	.
12387	chr18	30244906	30245050	144	147.3	3.4	18	0.576	0.182	0.968	0.0007	1.95e-01	0.823	ATAATATATAATATATAATAT	ATATTATATATTATATATTAT	False	.	.
12388	chr18	30418422	30418790	368	366.7	1.4	17	0.234	0.172	0.974	0.0024	7.02e-01	0.726	TGAGAAACTTTTTTAAAAAAA	TTTTTTTAAAAAAGTTTCTCA	False	.	.
12389	chr18	30451918	30452021	103	133.5	33.9	18	0.320	0.200	0.983	0.0226	2.52e-08	0.867	GTAAATACTGATGGCTCTTAA	TTAAGAGCCATCAGTATTTAC	False	.	.
12390	chr18	30485406	30485625	219	218.9	0.2	17	0.150	0.152	0.970	0.0020	4.76e-01	0.683	ATCTTGGTGTTTCATAGCTCA	TGAGCTATGAAACACCAAGAT	False	.	.
12391	chr18	30543022	30543160	138	135.9	11.7	17	0.292	0.277	0.973	0.0096	1.18e-05	0.775	ATTTTTTGTATTTTTAGTAGA	TCTACTAAAAATACAAAAAAT	False	.	.
12392	chr18	30597805	30597944	139	137.6	1.1	16	1.407	0.104	0.966	0.0001	1.98e-01	0.626	AGAAAGGAAAGAAAGAAAGAG	CTCTTTCTTTCTTTCCTTTCT	False	.	.
12393	chr18	30647128	30647254	126	125.8	0.4	16	0.268	0.262	0.980	0.0002	1.21e-01	0.760	TATATATAATATATATATTAA	TTAATATATATATTATATATA	False	.	.
12394	chr18	30742096	30742269	173	170.1	14.5	18	0.205	0.193	0.997	0.0190	1.12e-14	0.681	AAGATAATCAGTTGAACAAAC	GTTTGTTCAACTGATTATCTT	False	.	.
12395	chr18	30788911	30789187	276	303.0	0.1	18	0.212	0.181	0.979	0.0036	1.34e-02	0.793	CCCACCAGAGCAGCTAGATAC	GTATCTAGCTGCTCTGGTGGG	False	.	.
12396	chr18	30815542	30815714	172	172.0	0.0	18	0.093	0.100	0.975	0.0031	1.30e-03	0.716	AATTTCTTATGCCTGTCTTTA	TAAAGACAGGCATAAGAAATT	False	.	.
12397	chr18	31000990	31001115	125	132.1	6.0	18	0.495	0.354	0.966	0.0200	1.86e-18	0.428	CAAAGTATATATATATGTACA	TGTACATATATATATACTTTG	False	.	.
12398	chr18	31183904	31184055	151	153.0	0.0	19	0.191	0.201	0.993	0.0000	1.04e-01	0.700	AGGTTATGCTGAGAGAAGATA	TATCTTCTCTCAGCATAACCT	False	.	.
12399	chr18	31296139	31296409	270	307.4	33.3	17	0.249	0.224	0.991	0.1148	3.55e-74	0.951	ATTATAAATCAGCTTTTCTTG	CAAGAAAAGCTGATTTATAAT	False	.	.
12400	chr18	31323287	31323465	178	178.0	0.0	16	0.103	0.110	0.985	0.0039	1.24e-03	0.682	ACCTAGACCTTGTCCCTGGAG	CTCCAGGGACAAGGTCTAGGT	False	.	.
12401	chr18	31328633	31328836	203	203.0	0.0	16	0.141	0.111	0.991	0.0000	3.39e-01	0.844	ATCATTTACTTGACATTAGAC	GTCTAATGTCAAGTAAATGAT	False	.	.
12402	chr18	31360668	31360804	136	136.0	0.0	17	0.192	0.176	0.967	0.0078	1.95e-07	0.646	CTCTTTCTCCTGTCTTTTTTC	GAAAAAAGACAGGAGAAAGAG	False	.	.
12403	chr18	31383451	31383591	140	178.0	0.0	17	0.228	0.218	0.992	0.0000	1.90e-01	0.743	AAAACTAGATAAAAAACTCTA	TAGAGTTTTTTATCTAGTTTT	False	.	.
12404	chr18	31624193	31624368	175	175.0	0.0	18	0.148	0.111	0.982	0.0000	1.87e-02	0.500	TAAAAGTATAATTTAATAGAA	TTCTATTAAATTATACTTTTA	False	.	.
12405	chr18	31701865	31702017	152	152.1	0.5	18	0.213	0.215	0.989	0.0007	1.90e-02	0.514	TACATAATATTTTAAAAAGCA	TGCTTTTTAAAATATTATGTA	False	.	.
12406	chr18	31804789	31804940	151	151.0	0.0	17	0.270	0.234	0.985	0.0032	1.33e-04	0.766	ATCCCTTATTTCCGTGCTCCA	TGGAGCACGGAAATAAGGGAT	False	.	.
12407	chr18	31930700	31930889	189	548.9	0.3	18	0.186	0.104	0.965	0.0024	1.57e-01	0.625	AATATGTAAAGTGAATTAGAA	TTCTAATTCACTTTACATATT	False	.	.
12408	chr18	31952856	31953207	351	351.0	0.3	18	0.193	0.197	0.962	0.0010	1.26e-02	0.745	ACTTTGGGAAGCCGAGGCATG	CATGCCTCGGCTTCCCAAAGT	False	.	.
12409	chr18	32086696	32086952	256	256.0	0.1	18	0.218	0.197	0.974	0.0006	2.36e-02	0.549	GGCCGAGGCAGGCAGATCACC	GGTGATCTGCCTGCCTCGGCC	False	.	.
12410	chr18	32130971	32131114	143	119.6	15.3	17	0.261	0.208	0.998	0.0140	2.81e-06	0.669	ATGGTTTAACTTGACATATTG	CAATATGTCAAGTTAAACCAT	False	.	.
12411	chr18	32176685	32177071	386	387.2	2.7	17	0.186	0.173	0.979	0.0000	5.86e-02	0.829	ACCCATCCACACATTCACTCA	TGAGTGAATGTGTGGATGGGT	False	.	.
12412	chr18	32370687	32370865	178	177.9	0.4	17	0.153	0.151	0.984	0.0060	1.97e-02	0.776	ATAAAAATTGTAAACAGCAGG	CCTGCTGTTTACAATTTTTAT	False	.	.
12413	chr18	32553145	32553356	211	211.0	0.0	17	0.168	0.170	0.988	0.0001	7.53e-04	0.785	ACTTGGTAATCGAGCAGATGA	TCATCTGCTCGATTACCAAGT	False	.	.
12414	chr18	32812457	32812706	249	243.4	8.7	19	0.226	0.237	0.982	0.0140	8.67e-08	0.718	AGCACTACTAGCTATCTCTAG	CTAGAGATAGCTAGTAGTGCT	False	.	.
12415	chr18	32907031	32907156	125	129.6	7.1	18	0.233	0.234	0.983	0.0000	1.44e-01	0.608	AAAAGAAGAAGGGGCTAGAAA	TTTCTAGCCCCTTCTTCTTTT	False	.	.
12416	chr18	33030515	33030848	333	337.0	4.5	17	0.156	0.116	0.976	0.0000	2.46e-03	0.856	AAGGTAGATAGATGTAGATAT	ATATCTACATCTATCTACCTT	False	.	.
12417	chr18	33179491	33179629	138	138.0	0.0	17	0.157	0.177	0.985	0.0011	5.93e-01	0.750	ATAACACAAAGGAAATATAAC	GTTATATTTCCTTTGTGTTAT	False	.	.
12418	chr18	33306450	33306641	191	190.5	1.7	19	0.453	0.295	0.980	0.0087	3.45e-04	0.818	ATATAACCATATATATATATA	TATATATATATATGGTTATAT	False	.	.
12419	chr18	33316651	33316969	318	317.9	0.2	19	0.144	0.159	0.963	0.0050	2.60e-03	0.854	CGGCACTCTGTATCTAGCTAA	TTAGCTAGATACAGAGTGCCG	False	.	.
12420	chr18	33342090	33342365	275	275.0	0.3	19	0.120	0.119	0.981	0.0027	7.12e-01	0.781	CAATTGAAGATGAGATTACTG	CAGTAATCTCATCTTCAATTG	False	.	.
12421	chr18	33502273	33502589	316	315.9	0.2	19	0.188	0.187	0.986	0.0505	6.29e-33	0.605	ATTTAGATACAAGCGTATTTA	TAAATACGCTTGTATCTAAAT	False	.	.
12422	chr18	33734043	33734131	88	113.5	11.9	18	0.172	0.158	0.996	0.0794	2.05e-48	0.705	AGCATTCTTCTAAAGCATTTA	TAAATGCTTTAGAAGAATGCT	False	.	.
12423	chr18	33737974	33738377	403	403.0	0.1	19	0.200	0.133	0.978	0.0073	4.34e-06	0.794	TGTTAGTAAAGGAATATGAAA	TTTCATATTCCTTTACTAACA	False	.	.
12424	chr18	33843122	33843309	187	232.3	5.0	18	0.290	0.257	0.971	0.0110	1.11e-05	0.806	ATCTATATATATATATATATA	TATATATATATATATATAGAT	False	.	.
12425	chr18	33886755	33887168	413	417.4	9.2	17	0.456	0.399	0.988	0.0030	1.71e-04	0.856	ATATATCTAGATATAGATATA	TATATCTATATCTAGATATAT	False	.	.
12426	chr18	34234335	34234694	359	359.0	0.0	17	0.191	0.168	0.962	0.0000	1.42e-03	0.712	CTCAGGGATTGTAAAGGCACC	GGTGCCTTTACAATCCCTGAG	False	.	.
12427	chr18	34516905	34517087	182	181.9	0.4	17	0.278	0.210	0.979	0.0027	3.28e-01	0.793	GCGTAGGAAATTATAAGAGTA	TACTCTTATAATTTCCTACGC	False	.	.
12428	chr18	34625194	34625459	265	265.0	0.1	17	0.186	0.175	0.965	0.0008	9.26e-02	0.541	CACTTTGGGAGGCCGAGGCAG	CTGCCTCGGCCTCCCAAAGTG	False	.	.
12429	chr18	35245612	35246262	650	650.0	0.3	18	0.110	0.102	0.972	0.0021	6.43e-01	0.507	AATGAGTGTGGCAAAGCATTC	GAATGCTTTGCCACACTCATT	False	.	.
12430	chr18	35253461	35253985	524	524.0	0.1	18	0.149	0.145	0.976	0.0023	8.93e-03	0.572	GAATTCTCTGGTGCTGGGTGA	TCACCCAGCACCAGAGAATTC	False	.	.
12431	chr18	35271297	35271539	242	273.9	12.3	18	0.201	0.110	0.983	0.0356	1.12e-31	0.695	AGTGCTGATTGGTGCATATAC	GTATATGCACCAATCAGCACT	False	.	.
12432	chr18	35283994	35284175	181	181.0	0.0	18	0.153	0.152	0.983	0.0000	8.62e-03	0.823	CTGCTGAGAGCTGCAGAGACA	TGTCTCTGCAGCTCTCAGCAG	False	.	.
12433	chr18	35306303	35307653	1350	1352.9	1.3	18	0.150	0.116	0.968	0.0017	1.22e-02	0.352	ACGCCGACTAAAGCTTTTGCC	GGCAAAAGCTTTAGTCGGCGT	False	.	.
12434	chr18	35396674	35396937	263	263.0	0.2	18	0.157	0.160	0.967	0.0004	1.14e-01	0.588	CGAATCCCTGACCTCAGGTGA	TCACCTGAGGTCAGGGATTCG	False	.	.
12435	chr18	35952403	35952651	248	247.9	0.3	19	0.226	0.231	0.971	0.0000	4.92e-02	0.811	AAAGTGTTAGGATTACAGGCA	TGCCTGTAATCCTAACACTTT	False	.	.
12436	chr18	36064436	36064642	206	206.0	0.0	17	0.174	0.131	0.980	0.0000	5.78e-03	0.655	AACACACCAATCAGCACTCTG	CAGAGTGCTGATTGGTGTGTT	False	.	.
12437	chr18	36181113	36181397	284	285.9	0.3	18	0.158	0.141	0.983	0.0000	6.58e-01	0.852	CATAGTAAGGCCCTGTCTCTA	TAGAGACAGGGCCTTACTATG	False	.	.
12438	chr18	36406694	36406863	169	175.9	19.9	17	0.289	0.243	0.991	0.0004	6.41e-03	0.620	ACTCAAGCTGCCCGCCAGAAT	ATTCTGGCGGGCAGCTTGAGT	False	.	.
12439	chr18	36557655	36557861	206	208.0	0.0	17	0.179	0.181	0.996	0.0000	4.40e-01	0.835	AAATATCAGCATGCAATAAGT	ACTTATTGCATGCTGATATTT	False	.	.
12440	chr18	36762886	36763666	780	763.8	19.2	18	0.203	0.130	0.989	0.0103	1.95e-11	0.755	AATACGCATATATAACGTATA	TATACGTTATATATGCGTATT	False	.	.
12441	chr18	36869384	36869553	169	170.9	0.2	18	0.254	0.224	0.989	0.0023	4.63e-01	0.720	ACCAAAATTTGACTCAAGCAT	ATGCTTGAGTCAAATTTTGGT	False	.	.
12442	chr18	36969649	36970005	356	355.9	0.2	17	0.140	0.133	0.970	0.0010	1.97e-01	0.734	ATCAGGATAATGTTGGCATCA	TGATGCCAACATTATCCTGAT	False	.	.
12443	chr18	37264959	37265225	266	266.0	0.0	17	0.220	0.254	0.978	0.0015	5.83e-02	0.717	ACACACACACCCACACACTTG	CAAGTGTGTGGGTGTGTGTGT	False	.	.
12444	chr18	37337986	37338418	432	300.2	70.4	17	0.449	0.308	0.982	0.0444	5.91e-29	0.947	CATTGTCACCACTACTGTCAC	GTGACAGTAGTGGTGACAATG	False	.	.
12445	chr18	37412427	37412704	277	276.9	0.3	16	0.155	0.171	0.969	0.0018	1.12e-01	0.616	GTGGATGGGTGGGTGGGTGGA	TCCACCCACCCACCCATCCAC	False	.	.
12446	chr18	37441894	37442039	145	126.4	12.2	18	0.648	0.165	0.978	0.0191	5.78e-13	0.485	CTTTGCGGTTTGGGTGACGCA	TGCGTCACCCAAACCGCAAAG	False	.	.
12447	chr18	37619028	37619180	152	152.0	0.3	18	0.268	0.273	0.991	0.0017	7.98e-02	0.720	ATACATGTGCTATATATATAC	GTATATATATAGCACATGTAT	False	.	.
12448	chr18	37654673	37654813	140	132.6	4.9	17	0.683	0.580	0.977	0.0174	2.89e-11	0.622	CCTTCATTTCTTCCTTCTTTC	GAAAGAAGGAAGAAATGAAGG	False	.	.
12449	chr18	37987110	37987357	247	243.3	14.6	17	0.144	0.148	0.988	0.0247	1.12e-12	0.878	GCACCATGGCAAGTCCCAGAC	GTCTGGGACTTGCCATGGTGC	False	.	.
12450	chr18	38058615	38058858	243	243.0	0.0	18	0.113	0.084	0.989	0.0017	4.35e-01	0.748	AGGACCAATGATTAACAACAC	GTGTTGTTAATCATTGGTCCT	False	.	.
12451	chr18	38177193	38177322	129	129.0	0.0	18	0.182	0.169	0.996	0.0019	9.09e-02	0.521	ATTCCTCCAAGTGGAACATGG	CCATGTTCCACTTGGAGGAAT	False	.	.
12452	chr18	38387849	38388064	215	222.7	24.1	19	0.202	0.189	0.981	0.0026	5.65e-03	0.581	AAATGCATCAATGAAGGAATC	GATTCCTTCATTGATGCATTT	False	.	.
12453	chr18	38472177	38472333	156	155.4	17.4	18	0.303	0.235	0.994	0.0202	2.73e-09	0.812	GGTAGTACCATAATGGTATTA	TAATACCATTATGGTACTACC	False	.	.
12454	chr18	38640256	38640421	165	167.0	0.1	18	0.416	0.146	0.981	0.0049	4.80e-01	0.725	ATTATAAAAGTATTAATTTTG	CAAAATTAATACTTTTATAAT	False	.	.
12455	chr18	38717958	38718335	377	378.9	0.3	17	0.191	0.183	0.976	0.0032	1.32e-01	0.616	GAGCTAGACACAGGGTGCTGA	TCAGCACCCTGTGTCTAGCTC	False	.	.
12456	chr18	38825648	38825780	132	132.0	0.0	18	0.258	0.108	0.996	0.0019	4.02e-01	0.644	ATGGTATTTGACTTTCTTAAG	CTTAAGAAAGTCAAATACCAT	False	.	.
12457	chr18	38940920	38941197	277	277.0	0.1	17	0.221	0.176	0.983	0.0010	3.21e-01	0.813	CAATGCCTTAGTTTGCAGCTG	CAGCTGCAAACTAAGGCATTG	False	.	.
12458	chr18	38944011	38944296	285	282.7	1.2	17	0.706	0.173	0.976	0.0072	1.53e-01	0.791	AGGGATTGTAAATGCACCAAT	ATTGGTGCATTTACAATCCCT	False	.	.
12459	chr18	39019762	39019930	168	168.0	0.0	17	0.168	0.177	0.988	0.0006	3.03e-03	0.784	GCAATATTAATTACTTGATTA	TAATCAAGTAATTAATATTGC	False	.	.
12460	chr18	39213757	39213927	170	170.0	0.1	16	0.189	0.163	0.985	0.0009	8.22e-02	0.666	AAAAGTATTAATATGGGGAAT	ATTCCCCATATTAATACTTTT	False	.	.
12461	chr18	39236181	39236368	187	171.9	29.4	17	0.181	0.174	0.983	0.0403	2.56e-27	0.815	CTTGCTGGCTTCAGGAGTGAA	TTCACTCCTGAAGCCAGCAAG	False	.	.
12462	chr18	39244733	39245125	392	392.0	0.0	17	0.134	0.135	0.985	0.0023	2.76e-01	0.753	AAGATTTACTAAATGAATGGA	TCCATTCATTTAGTAAATCTT	False	.	.
12463	chr18	39324403	39325025	622	1233.1	55.7	18	0.767	0.302	0.960	0.0066	1.13e-09	0.737	AGCTATGAAAATCTATATACA	TGTATATAGATTTTCATAGCT	False	.	.
12464	chr18	39448358	39448504	146	143.1	7.9	18	0.156	0.147	0.975	0.0061	1.63e-03	0.635	AGAAAGACAGAAAAGAAAGAA	TTCTTTCTTTTCTGTCTTTCT	False	.	.
12465	chr18	39596433	39596587	154	154.0	0.0	18	0.192	0.192	0.994	0.0028	5.43e-01	0.800	ATTCCAGAAGAATCTAAACAA	TTGTTTAGATTCTTCTGGAAT	False	.	.
12466	chr18	39733752	39734074	322	275.5	14.0	17	0.488	0.174	0.964	0.0079	1.67e-08	0.503	CTCTCTCTCTTTCTTTCTTTC	GAAAGAAAGAAAGAGAGAGAG	False	.	.
12467	chr18	39768805	39769179	374	376.0	0.0	16	0.191	0.193	0.991	0.0048	1.16e-02	0.693	ACATGCAATAGCATCAATATA	TATATTGATGCTATTGCATGT	False	.	.
12468	chr18	39833311	39833493	182	182.0	0.0	17	0.093	0.097	0.995	0.0012	5.53e-04	0.776	CTATAAAAATCCTATGCAATC	GATTGCATAGGATTTTTATAG	False	.	.
12469	chr18	39922227	39922482	255	255.0	0.1	19	0.134	0.132	0.987	0.0004	3.90e-01	0.694	AAAAAATTTTTTCTCCATTCA	TGAATGGAGAAAAAATTTTTT	False	.	.
12470	chr18	39970886	39972173	1287	905.0	84.1	18	0.361	0.285	0.982	0.0058	1.94e-06	0.914	ATATATATAATTGTATGATTA	TAATCATACAATTATATATAT	False	.	.
12471	chr18	40010305	40010555	250	250.0	0.1	17	0.105	0.104	0.972	0.0026	7.02e-04	0.473	AGGCATCCTAAATATTTGAGG	CCTCAAATATTTAGGATGCCT	False	.	.
12472	chr18	40200785	40200997	212	211.9	0.2	18	0.213	0.207	0.996	0.0264	1.93e-12	0.902	GTATATGTATATACAGATATA	TATATCTGTATATACATATAC	False	.	.
12473	chr18	40245650	40245806	156	156.0	0.0	17	0.123	0.114	0.990	0.0015	3.67e-02	0.444	CTTTTAGGTAGACACAGAGCA	TGCTCTGTGTCTACCTAAAAG	False	.	.
12474	chr18	40247444	40247989	545	549.7	26.0	17	0.159	0.157	0.991	0.0271	5.50e-20	0.815	ATCTTTAATACATGTATTATA	TATAATACATGTATTAAAGAT	False	.	.
12475	chr18	40367294	40367480	186	193.0	21.2	18	0.192	0.188	0.969	0.0024	8.19e-01	0.693	GTATGAGGAAAGGCCACTCAC	GTGAGTGGCCTTTCCTCATAC	False	.	.
12476	chr18	40635060	40635308	248	602.0	0.3	17	0.147	0.174	0.971	0.0025	1.38e-03	0.576	ACAAACCTCTAGCCAGCTACA	TGTAGCTGGCTAGAGGTTTGT	False	.	.
12477	chr18	40827617	40827769	152	151.3	1.3	16	0.286	0.215	0.971	0.0170	2.36e-09	0.624	ATATAGTATATGTATACTATA	TATAGTATACATATACTATAT	False	.	.
12478	chr18	40950169	40950319	150	150.0	3.2	17	0.728	0.194	0.970	0.0034	2.16e-02	0.800	AAAGAAAGAGAAACGAGGAAG	CTTCCTCGTTTCTCTTTCTTT	False	.	.
12479	chr18	41058697	41058786	89	130.2	34.3	18	0.564	0.179	0.989	0.1229	2.83e-76	0.746	CTTTGCCTTTTACTGGGATTC	GAATCCCAGTAAAAGGCAAAG	False	.	.
12480	chr18	41275925	41276072	147	147.7	5.0	16	0.176	0.137	0.981	0.0000	1.11e-01	0.661	AAACATATTGTTAGTGATCTC	GAGATCACTAACAATATGTTT	False	.	.
12481	chr18	41331795	41331958	163	163.0	0.1	16	0.186	0.192	0.986	0.0048	3.11e-01	0.724	AAATATTATTAGGAAAGAATA	TATTCTTTCCTAATAATATTT	False	.	.
12482	chr18	41798538	41798703	165	172.2	20.2	16	0.190	0.148	0.976	0.0000	3.52e-02	0.689	CAATAAATACTTGATAAACTA	TAGTTTATCAAGTATTTATTG	False	.	.
12483	chr18	41866370	41866501	131	356.1	1.7	18	0.260	0.171	0.971	0.0005	1.14e-03	0.841	GCTCAAGGTTTGTAAACACAC	GTGTGTTTACAAACCTTGAGC	False	.	.
12484	chr18	41942404	41942522	118	119.8	4.0	18	0.236	0.218	0.977	0.0101	5.32e-05	0.867	GGAAAAAAGGAAAGAAGGAAA	TTTCCTTCTTTCCTTTTTTCC	False	.	.
12485	chr18	42009586	42009778	192	164.3	25.3	16	0.136	0.132	0.997	0.0554	1.35e-35	0.336	ACATTATGTAAGCATTACATA	TATGTAATGCTTACATAATGT	True	1	PIK3C3:0.19:1.14e-02
12486	chr18	42091878	42092028	150	150.0	0.1	16	0.193	0.261	0.995	0.0013	3.38e-01	0.583	AACCACCTTGAGAACATGTTC	GAACATGTTCTCAAGGTGGTT	False	.	.
12487	chr18	42276207	42276324	117	121.7	5.5	16	0.311	0.202	0.973	0.0123	4.42e-11	0.534	AGGAGAGAGAGAGAGAGAAAG	CTTTCTCTCTCTCTCTCTCCT	False	.	.
12488	chr18	42609019	42609208	189	190.4	7.1	16	0.751	0.131	0.973	0.0175	1.14e-09	0.734	AACACATACACACATATATAC	GTATATATGTGTGTATGTGTT	False	.	.
12489	chr18	42991559	42991691	132	134.0	0.1	16	0.163	0.157	0.986	0.0106	2.61e-08	0.772	CTTTTGTGGTGGAATGTCATC	GATGACATTCCACCACAAAAG	False	.	.
12490	chr18	43105449	43105515	66	99.2	24.2	16	0.524	0.271	0.974	0.0111	6.28e-05	0.576	AGAGAGGAAGGGAGGAAGGAA	TTCCTTCCTCCCTTCCTCTCT	False	.	.
12491	chr18	43139985	43140374	389	388.9	0.2	16	0.160	0.183	0.973	0.0016	8.70e-01	0.739	ATCTAGCTCAAGGTTTTTAAA	TTTAAAAACCTTGAGCTAGAT	False	.	.
12492	chr18	43317572	43318018	446	442.8	7.3	16	0.110	0.092	0.977	0.0053	9.52e-03	0.848	ATATACACCATATTTATAGAT	ATCTATAAATATGGTGTATAT	False	.	.
12493	chr18	43631137	43631377	240	232.6	10.0	17	0.303	0.212	0.969	0.0046	2.04e-06	0.776	GGATATATATGGATGTATATA	TATATACATCCATATATATCC	False	.	.
12494	chr18	43699198	43699474	276	225.2	35.5	17	1.530	0.193	0.977	0.0424	3.29e-26	0.734	ATGTATATATATGTGTGTATA	TATACACACATATATATACAT	False	.	.
12495	chr18	44001973	44002254	281	282.9	0.2	16	0.111	0.111	0.980	0.0015	7.16e-01	0.826	AAACCTTAGGTCAAAAAATGT	ACATTTTTTGACCTAAGGTTT	False	.	.
12496	chr18	44527279	44527406	127	129.0	0.0	16	0.234	0.231	0.983	0.0003	5.64e-01	0.622	CAATAAGAGGCATATGGTGGC	GCCACCATATGCCTCTTATTG	False	.	.
12497	chr18	44611188	44611384	196	196.1	0.4	17	0.078	0.078	0.979	0.0002	5.15e-01	0.581	AGTTGGAAAGATACTTGGGTA	TACCCAAGTATCTTTCCAACT	False	.	.
12498	chr18	44721941	44722150	209	225.2	24.1	16	0.126	0.126	0.996	0.0066	3.35e-07	0.869	TGCAAATTATCAGAAGCCACA	TGTGGCTTCTGATAATTTGCA	False	.	.
12499	chr18	45235802	45236585	783	593.0	160.9	17	0.986	0.181	0.975	0.1616	3.01e-95	0.863	ATGTATATATACACATATGTG	CACATATGTGTATATATACAT	False	.	.
12500	chr18	45283100	45283562	462	454.5	27.6	16	0.107	0.138	0.976	0.0321	3.57e-18	0.762	CTCCTAATTGATAAAAGTGGA	TCCACTTTTATCAATTAGGAG	False	.	.
12501	chr18	45426563	45426705	142	143.9	0.3	18	0.284	0.238	0.969	0.0059	2.13e-03	0.665	GTATATATATACACACATATA	TATATGTGTGTATATATATAC	False	.	.
12502	chr18	45563592	45563770	178	178.0	0.1	17	0.180	0.179	0.990	0.0033	2.19e-02	0.773	AGTTTGCAGTTTGGTAAAAGA	TCTTTTACCAAACTGCAAACT	False	.	.
12503	chr18	45723242	45723417	175	172.3	2.1	16	0.443	0.165	0.970	0.0269	2.37e-16	0.763	ATACACACATATATATCTACA	TGTAGATATATATGTGTGTAT	False	.	.
12504	chr18	45741732	45741882	150	150.0	0.0	18	0.237	0.159	0.992	0.0016	3.49e-01	0.395	ATCTCAGAATAAAGCTGAAAG	CTTTCAGCTTTATTCTGAGAT	False	.	.
12505	chr18	45832258	45832518	260	262.0	0.0	16	0.154	0.167	0.996	0.0003	4.30e-04	0.830	ACCCAATCTGTGCCTGGCACG	CGTGCCAGGCACAGATTGGGT	False	.	.
12506	chr18	45888471	45888743	272	272.0	0.0	16	0.098	0.097	0.975	0.0009	1.39e-01	0.861	AGGTGATCTGCCCGCCTCGGC	GCCGAGGCGGGCAGATCACCT	False	.	.
12507	chr18	46047489	46047679	190	190.0	0.0	17	0.292	0.235	0.985	0.0000	7.46e-01	0.726	AGTGGCGTGATCTCAGCTCAC	GTGAGCTGAGATCACGCCACT	False	.	.
12508	chr18	46127000	46127274	274	274.0	0.2	17	0.165	0.125	0.967	0.0042	2.76e-05	0.603	ACCTCAAGTAATCCACCTGCT	AGCAGGTGGATTACTTGAGGT	False	.	.
12509	chr18	46133250	46133649	399	400.9	0.2	17	0.134	0.134	0.987	0.0009	1.06e-02	0.646	ACATAACATGGCAAATTTCCT	AGGAAATTTGCCATGTTATGT	False	.	.
12510	chr18	46259777	46259971	194	217.1	8.8	17	0.698	0.430	0.961	0.0248	1.19e-15	0.669	GAAACCCCATCTCTGTCACAC	GTGTGACAGAGATGGGGTTTC	False	.	.
12511	chr18	46326720	46326890	170	147.7	18.7	16	0.219	0.199	0.995	0.0163	2.73e-09	0.804	AAGGAGGGCTTCAGCGGCAGA	TCTGCCGCTGAAGCCCTCCTT	False	.	.
12512	chr18	46391929	46392093	164	163.9	0.5	17	0.227	0.253	0.979	0.0045	4.43e-05	0.642	GCACATAACACACACACCTTA	TAAGGTGTGTGTGTTATGTGC	False	.	.
12513	chr18	46481284	46481425	141	141.0	0.0	17	0.187	0.188	0.988	0.0044	5.30e-05	0.722	AGGTTTTCATCCAGCAGAGAC	GTCTCTGCTGGATGAAAACCT	False	.	.
12514	chr18	46546267	46546653	386	392.2	12.3	17	0.243	0.133	0.980	0.0020	4.36e-04	0.678	ATGGAATGGAGTGGATTGGAA	TTCCAATCCACTCCATTCCAT	False	.	.
12515	chr18	46616441	46616520	79	83.7	10.5	16	0.117	0.118	0.981	0.0003	8.11e-01	0.529	GACCTCAACAATTAAAATCAA	TTGATTTTAATTGTTGAGGTC	False	.	.
12516	chr18	46618390	46618541	151	151.0	0.0	16	0.127	0.138	0.995	0.0010	4.12e-01	0.694	AACAGAGCAAAAAACAACTCA	TGAGTTGTTTTTTGCTCTGTT	False	.	.
12517	chr18	46661885	46662035	150	149.8	0.4	16	0.205	0.168	0.979	0.0014	9.08e-01	0.765	AATGTTCAGATTGTTGTCTAT	ATAGACAACAATCTGAACATT	False	.	.
12518	chr18	46689005	46689156	151	150.9	0.3	17	0.280	0.267	0.969	0.0000	1.47e-01	0.619	ACGCTTGCCCCCACCCTGCAT	ATGCAGGGTGGGGGCAAGCGT	False	.	.
12519	chr18	46837460	46837600	140	139.8	0.6	17	0.142	0.137	0.976	0.0003	5.95e-02	0.679	CGTGTGTAACATGAACTGCAA	TTGCAGTTCATGTTACACACG	False	.	.
12520	chr18	46869268	46869534	266	268.0	0.1	16	0.106	0.106	0.985	0.0000	1.08e-03	0.791	TAGAGAAGAGAAAGCAAGAAA	TTTCTTGCTTTCTCTTCTCTA	False	.	.
12521	chr18	47197047	47197171	124	124.0	0.1	17	0.167	0.153	0.990	0.0005	2.02e-01	0.645	ATGACCCCATTTATTATTACA	TGTAATAATAAATGGGGTCAT	False	.	.
12522	chr18	47359441	47359791	350	349.9	0.2	18	0.144	0.136	0.977	0.0026	1.19e-01	0.735	ACCTTTACTAAAAATACAAAA	TTTTGTATTTTTAGTAAAGGT	False	.	.
12523	chr18	47396337	47396467	130	118.5	17.7	17	0.240	0.249	0.991	0.0302	4.24e-15	0.928	ACATGACACAGGGCTTTGCAT	ATGCAAAGCCCTGTGTCATGT	False	.	.
12524	chr18	47400453	47402988	2535	2373.3	422.8	16	0.265	0.150	0.966	0.0034	1.69e-04	0.911	CCCGGGCCACCACACTGTGAC	GTCACAGTGTGGTGGCCCGGG	False	.	.
12525	chr18	47418028	47418157	129	135.9	0.8	16	0.372	0.258	0.985	0.0027	6.92e-04	0.608	ACACATGCACACACACACACA	TGTGTGTGTGTGTGCATGTGT	False	.	.
12526	chr18	47541435	47541725	290	292.0	0.2	18	0.240	0.198	0.981	0.0010	4.26e-01	0.892	GGGGTTTCCCCACGTTGGTCA	TGACCAACGTGGGGAAACCCC	False	.	.
12527	chr18	47643969	47644373	404	403.9	0.4	18	0.196	0.207	0.963	0.0000	7.23e-02	0.879	TGAAGGGGAGATGCAGGTGCA	TGCACCTGCATCTCCCCTTCA	False	.	.
12528	chr18	47749924	47750543	619	608.3	46.1	18	1.007	0.154	0.969	0.0011	1.86e-02	0.579	ATGCATATATATGAGCATGTG	CACATGCTCATATATATGCAT	False	.	.
12529	chr18	47767280	47767432	152	161.5	5.7	18	7.833	0.357	0.989	0.0037	3.48e-04	0.536	AACAGGGGAAGGAAGGAAGGA	TCCTTCCTTCCTTCCCCTGTT	False	.	.
12530	chr18	47951610	47951735	125	124.8	0.7	18	0.438	0.275	0.960	0.0020	4.67e-02	0.684	CATAAATATATTTAATATATA	TATATATTAAATATATTTATG	False	.	.
12531	chr18	48109332	48109499	167	167.0	0.0	18	0.179	0.113	0.978	0.0000	5.15e-01	0.853	GTCTGGATCTTTCCAGTTCTA	TAGAACTGGAAAGATCCAGAC	False	.	.
12532	chr18	48220918	48222170	1252	1314.5	35.1	18	0.270	0.257	0.971	0.0012	1.09e-05	0.875	AGCATAGAGGAGACTAGGACA	TGTCCTAGTCTCCTCTATGCT	False	.	.
12533	chr18	48225257	48225394	137	136.9	0.2	18	0.167	0.169	0.971	0.0003	1.38e-02	0.645	GGGAGAGAGAATGTAAAGAAA	TTTCTTTACATTCTCTCTCCC	False	.	.
12534	chr18	48231362	48231549	187	187.0	0.0	18	0.190	0.180	0.992	0.0012	1.92e-01	0.707	GAGGAGACCCACAGTGGGTAA	TTACCCACTGTGGGTCTCCTC	False	.	.
12535	chr18	48383731	48383909	178	180.0	0.1	18	0.187	0.176	0.984	0.0015	1.64e-02	0.709	GCCTCATGACTTCCCTCCGCA	TGCGGAGGGAAGTCATGAGGC	False	.	.
12536	chr18	48395282	48395546	264	271.0	10.0	18	0.364	0.391	0.979	0.0013	5.43e-03	0.641	ACACATTTGAATAGAACATAC	GTATGTTCTATTCAAATGTGT	False	.	.
12537	chr18	48405659	48405974	315	315.0	0.2	17	0.222	0.116	0.980	0.0003	1.55e-02	0.878	TCCGGTACCCTCCCTGTAGGA	TCCTACAGGGAGGGTACCGGA	False	.	.
12538	chr18	48722562	48722829	267	267.0	0.0	17	0.168	0.175	0.980	0.0000	8.16e-02	0.924	TGTTGGTGCTCACAGGTGTAA	TTACACCTGTGAGCACCAACA	False	.	.
12539	chr18	48796010	48796345	335	336.0	1.5	18	0.222	0.173	0.972	0.0084	3.92e-08	0.851	AGCCTCCCAAGTAGCTGGGAC	GTCCCAGCTACTTGGGAGGCT	False	.	.
12540	chr18	48846442	48846916	474	472.9	3.4	18	0.212	0.212	0.965	0.0047	2.25e-04	0.867	CATCCATCCATCCATCCATCC	GGATGGATGGATGGATGGATG	False	.	.
12541	chr18	48869990	48870566	576	763.2	260.3	18	0.298	0.322	0.967	0.0097	2.13e-09	0.924	CATACCCCGCTCCCTGCGTGC	GCACGCAGGGAGCGGGGTATG	False	.	.
12542	chr18	48876508	48876640	132	134.0	0.1	18	0.395	0.223	0.990	0.0013	2.32e-02	0.811	ACAGGGTACCTCCTTGCTTCC	GGAAGCAAGGAGGTACCCTGT	False	.	.
12543	chr18	48979231	48979399	168	170.2	9.3	18	0.223	0.174	0.966	0.0010	2.22e-02	0.841	GTGTTGTGTGGGGGTGGGGGA	TCCCCCACCCCCACACAACAC	False	.	.
12544	chr18	49004406	49004668	262	262.0	0.1	19	0.145	0.139	0.978	0.0016	2.39e-01	0.721	GCTAATATTTTTGTATTTTTA	TAAAAATACAAAAATATTAGC	False	.	.
12545	chr18	49009946	49010266	320	320.0	5.7	19	0.163	0.145	0.996	0.0001	2.57e-01	0.929	GCTGAATGCCCACCAGGAACA	TGTTCCTGGTGGGCATTCAGC	False	.	.
12546	chr18	49019762	49020037	275	432.4	2.2	19	0.362	0.238	0.972	0.0016	4.59e-06	0.634	CCACACATCACACACATTCAC	GTGAATGTGTGTGATGTGTGG	False	.	.
12547	chr18	49067086	49067530	444	1466.5	1.0	16	0.300	0.152	0.964	0.0000	1.16e-02	0.771	CACATCACCCCACTCCTTCTC	GAGAAGGAGTGGGGTGATGTG	False	.	.
12548	chr18	49244975	49245142	167	171.9	0.3	17	0.167	0.161	0.980	0.0005	6.22e-01	0.766	GGAAGTGATAAATGTCCATGA	TCATGGACATTTATCACTTCC	False	.	.
12549	chr18	49306928	49307096	168	170.0	0.0	19	0.271	0.206	0.983	0.0000	1.81e-02	0.781	AGATGAGAGTGGGGTGAGAGA	TCTCTCACCCCACTCTCATCT	False	.	.
12550	chr18	49354870	49355164	294	649.8	30.5	18	0.256	0.158	0.985	0.0056	5.68e-06	0.680	ACAGAGTAGATCAAAGGATGA	TCATCCTTTGATCTACTCTGT	False	.	.
12551	chr18	49427647	49427786	139	139.0	0.1	17	0.172	0.143	0.983	0.0022	6.09e-01	0.412	TCATTCAGAAATTAATAGACA	TGTCTATTAATTTCTGAATGA	False	.	.
12552	chr18	49452827	49453252	425	611.2	202.2	17	0.298	0.287	0.971	0.0202	3.72e-14	0.930	CCTGCACCAGGGCCGCAGGCA	TGCCTGCGGCCCTGGTGCAGG	True	1	DYM:0.23:1.20e-03
12553	chr18	49460955	49461081	126	128.1	0.2	17	0.293	0.294	0.980	0.0000	3.31e-02	0.675	ACTTTTTGACTCACTGCAATC	GATTGCAGTGAGTCAAAAAGT	False	.	.
12554	chr18	49554118	49554287	169	170.9	0.2	18	0.144	0.136	0.981	0.0006	1.62e-02	0.717	GCAGTAAAGACAGGCATAAGA	TCTTATGCCTGTCTTTACTGC	False	.	.
12555	chr18	49636223	49636403	180	178.9	3.9	16	0.123	0.148	0.985	0.0046	1.02e-04	0.786	CTAGAACTTTTTCATGATCCC	GGGATCATGAAAAAGTTCTAG	False	.	.
12556	chr18	49657746	49657918	172	191.0	1.6	17	0.464	0.317	0.967	0.0002	1.13e-01	0.664	ACTGAGCTCATGCTGGGATTA	TAATCCCAGCATGAGCTCAGT	False	.	.
12557	chr18	49697233	49697366	133	133.0	0.0	18	0.199	0.197	0.996	0.0043	1.34e-04	0.621	CATCCCTACCAGTTCATTAAG	CTTAATGAACTGGTAGGGATG	False	.	.
12558	chr18	49792745	49792948	203	204.8	0.5	19	0.198	0.160	0.986	0.0044	7.37e-03	0.847	AAATTATAGAGTCTTTACTAT	ATAGTAAAGACTCTATAATTT	False	.	.
12559	chr18	49953893	49954041	148	176.3	4.6	18	1.268	0.212	0.985	0.0140	1.29e-11	0.694	ATATATATATATATATACAGA	TCTGTATATATATATATATAT	False	.	.
12560	chr18	50240053	50240345	292	292.0	0.1	18	0.234	0.230	0.972	0.0000	1.16e-03	0.852	AGGGTGGGGCAGGTGATCAGA	TCTGATCACCTGCCCCACCCT	False	.	.
12561	chr18	50242326	50242491	165	167.0	0.1	18	0.171	0.158	0.990	0.0009	3.61e-01	0.599	AGTAAAAACAGGCATAAGAAA	TTTCTTATGCCTGTTTTTACT	False	.	.
12562	chr18	50303751	50303922	171	173.0	0.1	18	0.169	0.161	0.994	0.0003	8.71e-03	0.844	CTGGAGTGCAGTGGCATAATC	GATTATGCCACTGCACTCCAG	False	.	.
12563	chr18	50352989	50353149	160	162.1	1.1	18	0.519	0.195	0.960	0.0000	7.78e-01	0.753	AGAAGGAGAAGGAAGAAGAAA	TTTCTTCTTCCTTCTCCTTCT	False	.	.
12564	chr18	50645214	50645388	174	211.0	0.0	18	0.154	0.172	0.980	0.0000	1.72e-02	0.731	CACTATGGACAGCGCGTTGGC	GCCAACGCGCTGTCCATAGTG	False	.	.
12565	chr18	50688998	50689301	303	298.9	16.1	17	0.209	0.198	0.966	0.0410	7.09e-24	0.702	CCAGGTGTGGTGGTGCAAGCA	TGCTTGCACCACCACACCTGG	False	.	.
12566	chr18	50807476	50807669	193	221.6	9.8	18	0.178	0.180	0.996	0.0022	6.12e-03	0.840	ACATCAGTGCTGAAATGTTTG	CAAACATTTCAGCACTGATGT	False	.	.
12567	chr18	50897463	50897712	249	248.9	0.5	18	0.139	0.139	0.965	0.0005	9.05e-01	0.659	ATCACCTGAGGTTGGGAGTTC	GAACTCCCAACCTCAGGTGAT	False	.	.
12568	chr18	50957715	50958260	545	545.6	0.5	18	0.195	0.106	0.961	0.0015	5.58e-01	0.612	TCTCTACTTAAAAATACAAAA	TTTTGTATTTTTAAGTAGAGA	False	.	.
12569	chr18	51118842	51119000	158	158.0	0.2	17	0.183	0.191	0.987	0.0000	2.44e-02	0.738	AAGTACTGCAATCAGCAGGGT	ACCCTGCTGATTGCAGTACTT	False	.	.
12570	chr18	51120500	51120875	375	375.0	0.1	17	0.124	0.114	0.964	0.0000	1.71e-02	0.782	GCTGATTGGTGCATTCACAAA	TTTGTGAATGCACCAATCAGC	False	.	.
12571	chr18	51130493	51131390	897	952.5	55.3	18	7.124	0.237	0.965	0.0867	9.63e-60	0.731	ATGTGTATATATACATATATA	TATATATGTATATATACACAT	False	.	.
12572	chr18	51148149	51148476	327	327.0	0.1	19	0.168	0.106	0.965	0.0019	1.38e-03	0.718	CAGCCTGGCTAACATGGTGAA	TTCACCATGTTAGCCAGGCTG	False	.	.
12573	chr18	51151277	51151451	174	190.1	4.5	19	0.272	0.215	0.975	0.0226	1.92e-17	0.776	CTGCAGAAGGCGGGCACTGGA	TCCAGTGCCCGCCTTCTGCAG	False	.	.
12574	chr18	51285120	51285276	156	158.0	0.0	17	0.164	0.124	0.989	0.0001	3.20e-03	0.697	ACAACAAAAAGAGTAAACAAA	TTTGTTTACTCTTTTTGTTGT	False	.	.
12575	chr18	51463645	51463922	277	317.0	0.1	16	0.140	0.148	0.987	0.0000	3.45e-02	0.859	CCATCCAGCTGTCTATTTCCC	GGGAAATAGACAGCTGGATGG	False	.	.
12576	chr18	51533419	51533716	297	297.0	0.1	18	0.115	0.160	0.974	0.0000	5.01e-01	0.872	CCTCCCAAAGTGCTGGGATTA	TAATCCCAGCACTTTGGGAGG	False	.	.
12577	chr18	51574635	51574787	152	153.0	0.3	18	0.210	0.166	0.970	0.0010	2.48e-02	0.658	ATTGGGGTGCAGAGATAAGAG	CTCTTATCTCTGCACCCCAAT	False	.	.
12578	chr18	51613815	51613901	86	88.4	9.8	18	0.198	0.132	0.964	0.0025	2.35e-02	0.425	AATCTGGATAGATGGGTGGAT	ATCCACCCATCTATCCAGATT	False	.	.
12579	chr18	51620597	51620854	257	259.0	0.2	19	0.251	0.102	0.972	0.0000	1.21e-01	0.819	ATAGGTCGAAATCTGCCCTTG	CAAGGGCAGATTTCGACCTAT	False	.	.
12580	chr18	51658835	51659057	222	222.0	0.2	18	0.100	0.107	0.981	0.0021	9.26e-01	0.846	CTCTGTTAGGGGCAGGAGATA	TATCTCCTGCCCCTAACAGAG	False	.	.
12581	chr18	51667570	51668041	471	487.4	19.2	19	0.828	0.158	0.978	0.0055	7.12e-06	0.760	ATAGGATCCCAACGCACATTC	GAATGTGCGTTGGGATCCTAT	False	.	.
12582	chr18	51791916	51792110	194	194.0	0.0	18	0.162	0.148	0.997	0.0000	3.90e-01	0.742	ATAACTAAGGAGAATATCATG	CATGATATTCTCCTTAGTTAT	False	.	.
12583	chr18	51864080	51864254	174	238.0	0.1	17	0.178	0.222	0.978	0.0001	5.50e-02	0.725	CCAAGTCCCCACTAGATTAGC	GCTAATCTAGTGGGGACTTGG	False	.	.
12584	chr18	51877646	51877949	303	305.0	0.2	18	0.152	0.144	0.983	0.0052	7.02e-02	0.791	ATTCAGTAGTGTCCTAGTAAA	TTTACTAGGACACTACTGAAT	False	.	.
12585	chr18	52366556	52366795	239	239.0	0.0	18	0.207	0.190	0.980	0.0153	1.36e-11	0.877	TGTCTGGCTCAGGGATTGTAA	TTACAATCCCTGAGCCAGACA	False	.	.
12586	chr18	52622386	52622818	432	431.9	0.5	18	0.188	0.173	0.965	0.0035	4.95e-01	0.426	ACCTGGGATCTTGCTGACAGA	TCTGTCAGCAAGATCCCAGGT	False	.	.
12587	chr18	52663712	52664106	394	393.9	0.2	17	0.114	0.121	0.980	0.0028	1.03e-01	0.697	TTCCACTTTAACATTGTTAAA	TTTAACAATGTTAAAGTGGAA	False	.	.
12588	chr18	52882178	52882364	186	186.0	0.1	18	0.167	0.233	0.989	0.0023	3.08e-02	0.717	AAAATTGTTTCCAGATGAAAT	ATTTCATCTGGAAACAATTTT	False	.	.
12589	chr18	52907142	52907426	284	301.9	7.4	18	0.256	0.184	0.973	0.0178	2.64e-15	0.629	AATATATCATACATATATCAT	ATGATATATGTATGATATATT	False	.	.
12590	chr18	52986717	52986841	124	126.4	6.6	16	0.331	0.123	0.974	0.0014	1.88e-03	0.674	ATACATATGCATATATATACA	TGTATATATATGCATATGTAT	False	.	.
12591	chr18	53028977	53029189	212	211.5	8.4	17	0.229	0.197	0.978	0.0033	3.04e-02	0.851	CACAAAGAAGTAAACTAAAAA	TTTTTAGTTTACTTCTTTGTG	False	.	.
12592	chr18	53233839	53234098	259	259.0	0.0	17	0.177	0.177	0.968	0.0000	5.67e-01	0.820	CAAAGTGCTGGGACTACAGGC	GCCTGTAGTCCCAGCACTTTG	False	.	.
12593	chr18	53374560	53374817	257	258.9	0.2	17	0.162	0.213	0.978	0.0078	1.65e-04	0.805	AAGGCAAAATAAAAATATAAA	TTTATATTTTTATTTTGCCTT	False	.	.
12594	chr18	53736402	53736685	283	283.0	0.0	17	0.116	0.126	0.973	0.0000	4.26e-01	0.580	AGGTCGAGGTGTGCTGATCAC	GTGATCAGCACACCTCGACCT	False	.	.
12595	chr18	54013569	54013729	160	159.9	0.2	17	0.174	0.177	0.976	0.0000	4.44e-01	0.496	CATTGTCACCAGGGCAGGGAG	CTCCCTGCCCTGGTGACAATG	False	.	.
12596	chr18	54123891	54124221	330	332.0	0.2	18	0.154	0.150	0.993	0.0011	1.19e-02	0.865	ATACACTCTGGGAGCTTAGAA	TTCTAAGCTCCCAGAGTGTAT	False	.	.
12597	chr18	54135641	54135785	144	144.0	0.0	18	0.276	0.278	0.992	0.0008	9.87e-01	0.698	AAAATGCTAAAGAAGCAATAT	ATATTGCTTCTTTAGCATTTT	False	.	.
12598	chr18	54167248	54167381	133	133.0	0.0	18	0.187	0.152	0.990	0.0048	9.17e-03	0.690	GATGACCTTGGACAAGGTCTA	TAGACCTTGTCCAAGGTCATC	False	.	.
12599	chr18	54241413	54241599	186	186.0	0.0	17	0.462	0.145	0.977	0.0007	2.24e-01	0.819	GAGGTACCCTCTCTGCTGAGA	TCTCAGCAGAGAGGGTACCTC	False	.	.
12600	chr18	54376327	54376649	322	322.0	0.1	18	0.192	0.192	0.973	0.0050	1.65e-01	0.790	TCACCTGAGGTCAGGAGTTCA	TGAACTCCTGACCTCAGGTGA	False	.	.
12601	chr18	54464658	54464871	213	227.2	19.0	19	2.872	0.348	0.964	0.0363	5.40e-23	0.699	ACATATATAAATATATATATG	CATATATATATTTATATATGT	False	.	.
12602	chr18	54534978	54539549	4571	5106.8	3.0	18	0.136	0.148	0.978	0.0053	1.42e-07	0.735	AAGTACCTTCAATTGTTGCAG	CTGCAACAATTGAAGGTACTT	False	.	.
12603	chr18	54563397	54563523	126	125.1	0.9	19	1.249	0.130	0.995	0.0353	2.03e-26	0.474	CATACACACATATGTGTATAC	GTATACACATATGTGTGTATG	False	.	.
12604	chr18	54648401	54648477	76	97.6	17.7	17	1.374	0.211	0.981	0.0023	4.52e-01	0.565	AGAGAAGAGAAGAGAAGAGAC	GTCTCTTCTCTTCTCTTCTCT	False	.	.
12605	chr18	54745743	54745896	153	152.4	1.4	18	0.223	0.187	0.986	0.0022	3.37e-02	0.744	AATATAAGTATTTAATATTTA	TAAATATTAAATACTTATATT	False	.	.
12606	chr18	54887475	54887783	308	863.0	0.1	19	0.084	0.070	0.972	0.0027	1.77e-03	0.538	GAGATTTCTTCTAATAATATA	TATATTATTAGAAGAAATCTC	False	.	.
12607	chr18	54910109	54910239	130	130.1	0.2	17	0.143	0.142	0.964	0.0000	1.04e-01	0.717	GAGACGGTAGCTCCTCTCTAC	GTAGAGAGGAGCTACCGTCTC	False	.	.
12608	chr18	54955743	54956258	515	514.8	0.5	18	0.155	0.156	0.964	0.0000	4.77e-02	0.614	ACCTCGTGATCTGCCCAGCTC	GAGCTGGGCAGATCACGAGGT	False	.	.
12609	chr18	54994335	54994514	179	179.8	0.4	19	0.073	0.157	0.976	0.0029	3.33e-02	0.567	GTACCTCAATAACTTATGGAA	TTCCATAAGTTATTGAGGTAC	False	.	.
12610	chr18	55023869	55024101	232	231.9	0.3	19	0.328	0.321	0.981	0.0004	8.97e-03	0.816	CCAATCCAGCCCCACAGGACA	TGTCCTGTGGGGCTGGATTGG	False	.	.
12611	chr18	55139441	55139568	127	127.0	0.1	19	0.369	0.253	0.967	0.0004	6.39e-02	0.529	CTTCCTTCCTTCTTTCCCTCC	GGAGGGAAAGAAGGAAGGAAG	False	.	.
12612	chr18	55184109	55184236	127	130.9	0.3	18	0.213	0.196	0.990	0.0019	5.67e-01	0.558	ACTATATATAATATGGTATAT	ATATACCATATTATATATAGT	False	.	.
12613	chr18	55331101	55331236	135	137.0	0.0	17	0.141	0.144	0.992	0.0012	8.22e-01	0.549	CTGTGGTCCCTGTGATTTTCA	TGAAAATCACAGGGACCACAG	False	.	.
12614	chr18	55450574	55450700	126	126.0	0.0	16	0.086	0.087	0.993	0.0000	3.92e-01	0.631	ATAGAATGTTGCCTCTGTATA	TATACAGAGGCAACATTCTAT	False	.	.
12615	chr18	55523552	55523823	271	273.0	0.0	19	0.137	0.131	0.990	0.0001	8.52e-01	0.690	TAGCCCAGGCAATACAATCGA	TCGATTGTATTGCCTGGGCTA	False	.	.
12616	chr18	55577067	55577289	222	222.4	8.2	18	0.566	0.341	0.983	0.0125	3.55e-08	0.673	TATACATATATAAATATATAA	TTATATATTTATATATGTATA	False	.	.
12617	chr18	55665622	55665759	137	137.0	0.0	17	0.279	0.228	0.971	0.0000	1.59e-01	0.716	ATTGGTCACTTTCCACAACCA	TGGTTGTGGAAAGTGACCAAT	False	.	.
12618	chr18	55808214	55808737	523	519.9	3.5	17	0.168	0.103	0.973	0.0000	8.12e-02	0.494	ATAAAGTAGATTTACATCTCC	GGAGATGTAAATCTACTTTAT	False	.	.
12619	chr18	55839977	55840221	244	244.0	0.0	18	0.188	0.157	0.989	0.0016	8.08e-03	0.612	CTTCAAGGTGAGTGTTATAGC	GCTATAACACTCACCTTGAAG	False	.	.
12620	chr18	56401477	56401776	299	332.0	0.1	17	0.117	0.103	0.985	0.0005	4.54e-01	0.636	AGTGCACACAGATATGCTACA	TGTAGCATATCTGTGTGCACT	False	.	.
12621	chr18	56424020	56424145	125	124.1	5.3	16	0.193	0.264	0.967	0.0087	1.96e-06	0.559	AAAGAAAGGAAGAAAGAAAGA	TCTTTCTTTCTTCCTTTCTTT	False	.	.
12622	chr18	56600265	56600741	476	476.0	13.7	18	0.161	0.148	0.990	0.0000	4.18e-02	0.941	ACAACATGGGGCAGGTTTCAA	TTGAAACCTGCCCCATGTTGT	False	.	.
12623	chr18	56778502	56778655	153	155.0	0.0	18	0.138	0.118	0.991	0.0003	8.50e-01	0.773	AATCACTGCAACCCCATTTTA	TAAAATGGGGTTGCAGTGATT	False	.	.
12624	chr18	56916816	56917091	275	275.0	0.1	16	0.246	0.109	0.978	0.0046	3.85e-04	0.500	CGAGGTCAGGAGTTCCAGACC	GGTCTGGAACTCCTGACCTCG	False	.	.
12625	chr18	57017405	57017534	129	123.5	6.1	17	0.440	0.440	0.991	0.0137	1.25e-10	0.970	ACACACACACAGCATGACTTG	CAAGTCATGCTGTGTGTGTGT	False	.	.
12626	chr18	57024493	57024953	460	1354.9	743.2	18	0.550	0.380	0.982	0.0313	5.05e-18	0.984	GGACATAACTATCATAGTCAC	GTGACTATGATAGTTATGTCC	False	.	.
12627	chr18	57071191	57071440	249	249.0	0.1	16	0.060	0.064	0.973	0.0000	2.94e-04	0.854	ACCTTGTATCTCTGTGCCCTG	CAGGGCACAGAGATACAAGGT	False	.	.
12628	chr18	57134783	57134967	184	184.0	0.0	17	0.191	0.139	0.988	0.0007	4.79e-01	0.834	GACCAGTATCAACAAGGATAA	TTATCCTTGTTGATACTGGTC	False	.	.
12629	chr18	57195381	57195736	355	341.5	11.2	16	0.619	0.098	0.988	0.0772	2.43e-47	0.667	CAAAGTATCATCATCTATCAA	TTGATAGATGATGATACTTTG	False	.	.
12630	chr18	57293131	57293285	154	229.4	18.3	18	0.120	0.114	0.965	0.2030	3.72e-128	0.885	CTACACACGCAGGATTACACA	TGTGTAATCCTGCGTGTGTAG	False	.	.
12631	chr18	57410905	57411047	142	142.0	0.0	17	0.318	0.285	0.991	0.0080	1.29e-08	0.805	CGGACATAGAAAAATACTGCA	TGCAGTATTTTTCTATGTCCG	False	.	.
12632	chr18	57524654	57524826	172	171.3	3.7	19	0.321	0.141	0.974	0.0070	2.14e-05	0.607	TAAAGAAAGAAGAAGGAAGAA	TTCTTCCTTCTTCTTTCTTTA	False	.	.
12633	chr18	57715023	57715153	130	130.0	0.1	17	0.102	0.116	0.991	0.0000	4.44e-01	0.731	ACTTAACAAAGAGGAAACTCA	TGAGTTTCCTCTTTGTTAAGT	False	.	.
12634	chr18	57732075	57732374	299	282.6	20.2	17	3.777	0.098	0.990	0.0526	8.81e-36	0.859	ATACACATATATACACATATA	TATATGTGTATATATGTGTAT	False	.	.
12635	chr18	57787358	57787562	204	195.4	17.8	17	0.176	0.186	0.988	0.0230	6.55e-11	0.699	GGACACTGTGGGTGGAGCTCC	GGAGCTCCACCCACAGTGTCC	False	.	.
12636	chr18	57832079	57832219	140	153.0	0.0	17	0.112	0.115	0.990	0.0012	1.79e-02	0.817	AAAATGCACCAATCAGCATTC	GAATGCTGATTGGTGCATTTT	False	.	.
12637	chr18	58129707	58131755	2048	2076.5	38.0	17	0.439	0.365	0.980	0.0001	8.64e-03	0.937	CACTGCCACAGTTCCACTAGA	TCTAGTGGAACTGTGGCAGTG	False	.	.
12638	chr18	58140322	58140661	339	338.9	0.2	17	0.176	0.102	0.981	0.0000	6.07e-01	0.754	ATCCTCCACTCAGAAATGGAC	GTCCATTTCTGAGTGGAGGAT	False	.	.
12639	chr18	58170286	58171480	1194	1172.6	146.2	18	0.255	0.188	0.993	0.0030	2.26e-03	0.928	GCCCGCCTCATCGCCCCAGCC	GGCTGGGGCGATGAGGCGGGC	False	.	.
12640	chr18	58234034	58234182	148	148.9	12.0	17	1.173	0.210	0.972	0.1020	2.18e-61	0.692	GAGAAAGAAAGAAAAAAAGAA	TTCTTTTTTTCTTTCTTTCTC	False	.	.
12641	chr18	58290978	58291243	265	265.1	0.5	19	0.404	0.218	0.980	0.0040	1.73e-02	0.856	AACCAGGCCGACTGACCCACA	TGTGGGTCAGTCGGCCTGGTT	False	.	.
12642	chr18	58416784	58417228	444	444.0	0.2	18	0.163	0.171	0.980	0.0000	1.99e-02	0.699	ATACCAGGGAGCTCCTGCCTC	GAGGCAGGAGCTCCCTGGTAT	False	.	.
12643	chr18	58459840	58460289	449	408.2	26.6	18	0.352	0.216	0.974	0.0064	5.15e-05	0.843	CTGATTGGTGTATTCACAATC	GATTGTGAATACACCAATCAG	False	.	.
12644	chr18	58475502	58475646	144	144.9	1.1	19	0.566	0.198	0.975	0.0041	3.48e-04	0.750	GGAAGAAGGAAGAAAGAAGAA	TTCTTCTTTCTTCCTTCTTCC	False	.	.
12645	chr18	58478677	58479000	323	322.5	0.6	19	0.378	0.112	0.971	0.0499	6.62e-34	0.594	AAGTATATATACGATATATCT	AGATATATCGTATATATACTT	False	.	.
12646	chr18	58566973	58567103	130	130.0	0.1	17	0.253	0.264	0.995	0.0013	1.57e-02	0.822	CCTGCATTTATTTCTCAGACA	TGTCTGAGAAATAAATGCAGG	False	.	.
12647	chr18	58573177	58573411	234	246.4	11.7	18	0.559	0.178	0.968	0.0052	7.90e-04	0.641	GTATATATGTGTATATATGTA	TACATATATACACATATATAC	False	.	.
12648	chr18	58825409	58825541	132	132.0	0.1	19	0.183	0.180	0.987	0.0015	7.74e-02	0.614	CAATATCATGCCAGAGCATAG	CTATGCTCTGGCATGATATTG	False	.	.
12649	chr18	59038712	59039296	584	587.5	7.6	17	0.188	0.146	0.991	0.0014	7.77e-02	0.832	ACTCATGATAGGTCAGCTACT	AGTAGCTGACCTATCATGAGT	False	.	.
12650	chr18	59046664	59047249	585	585.0	0.0	17	0.168	0.153	0.968	0.0003	1.27e-03	0.541	ATCCGCCTGCCTCGGCCTCCC	GGGAGGCCGAGGCAGGCGGAT	False	.	.
12651	chr18	59089995	59090326	331	309.9	27.4	17	0.258	0.313	0.966	0.0068	1.26e-07	0.711	CGTTCCACGCTCTCCCCCAGC	GCTGGGGGAGAGCGTGGAACG	False	.	.
12652	chr18	59165693	59166293	600	607.7	1.4	18	0.249	0.127	0.966	0.0002	3.33e-01	0.636	GGCTAATTTTTGTATTTTTAA	TTAAAAATACAAAAATTAGCC	False	.	.
12653	chr18	59248606	59248898	292	285.1	12.2	18	0.323	0.178	0.969	0.0088	6.55e-07	0.712	CTTTCTCTTTCTCTCTTTTTC	GAAAAAGAGAGAAAGAGAAAG	False	.	.
12654	chr18	59312403	59312587	184	184.4	0.8	18	0.273	0.171	0.967	0.0041	1.31e-02	0.768	TATATATATATTCAAGATATA	TATATCTTGAATATATATATA	False	.	.
12655	chr18	59555607	59555869	262	262.0	0.1	18	0.184	0.170	0.984	0.0035	6.01e-02	0.854	GAGGGTCAATGTTACAGTCAC	GTGACTGTAACATTGACCCTC	False	.	.
12656	chr18	59713667	59713977	310	319.0	0.0	17	0.204	0.173	0.981	0.0021	2.14e-03	0.802	CGTGAGTGCACCAATTGACAC	GTGTCAATTGGTGCACTCACG	False	.	.
12657	chr18	59738285	59738644	359	359.0	0.1	18	0.161	0.133	0.975	0.0011	7.49e-01	0.445	GGACTACAGGCACGTGCCACC	GGTGGCACGTGCCTGTAGTCC	False	.	.
12658	chr18	59815506	59815707	201	190.0	20.6	18	0.219	0.169	0.996	0.0118	4.31e-07	0.947	AACTATTAAATATAAATCAGT	ACTGATTTATATTTAATAGTT	False	.	.
12659	chr18	59832822	59833331	509	511.4	39.8	18	0.306	0.289	0.997	0.0335	2.64e-19	0.984	AAAAAGATGTCAGAGCATACA	TGTATGCTCTGACATCTTTTT	False	.	.
12660	chr18	59852665	59852851	186	213.9	15.8	18	0.714	0.361	0.966	0.0000	3.05e-01	0.602	AAGAAAGGAAGGGAGAGAGGA	TCCTCTCTCCCTTCCTTTCTT	False	.	.
12661	chr18	59855171	59855376	205	219.9	9.8	18	0.772	0.305	0.967	0.0040	6.89e-05	0.532	CCTTCTTTCCTTCCTTCCTTC	GAAGGAAGGAAGGAAAGAAGG	False	.	.
12662	chr18	59880477	59880646	169	169.0	0.0	18	0.241	0.204	0.990	0.0045	7.82e-02	0.757	GGACAACATAGTGAGATCCCA	TGGGATCTCACTATGTTGTCC	False	.	.
12663	chr18	60165701	60165970	269	268.9	0.6	17	0.131	0.141	0.975	0.0029	9.99e-06	0.865	TAATAAAACTCCAGTCTCCCA	TGGGAGACTGGAGTTTTATTA	False	.	.
12664	chr18	60178010	60178200	190	190.0	0.0	18	0.198	0.174	0.991	0.0000	1.61e-02	0.733	CTGCAGGAGTGAAGCCGCACA	TGTGCGGCTTCACTCCTGCAG	False	.	.
12665	chr18	60587237	60587469	232	232.2	0.7	17	0.492	0.168	0.975	0.0010	2.56e-02	0.620	GCATATATTTATATACATATA	TATATGTATATAAATATATGC	False	.	.
12666	chr18	60635038	60635301	263	259.5	12.8	19	0.153	0.153	0.992	0.0093	5.21e-09	0.911	ATTAGGTTCTGTTTTATTTTG	CAAAATAAAACAGAACCTAAT	False	.	.
12667	chr18	60767779	60768096	317	317.2	2.4	19	0.396	0.214	0.969	0.0105	6.51e-07	0.558	ATGTGATATATAATATAATTA	TAATTATATTATATATCACAT	False	.	.
12668	chr18	60806069	60806236	167	218.5	1.3	18	0.179	0.127	0.983	0.0005	9.24e-02	0.644	GAAAAGTATATACATGGAGAA	TTCTCCATGTATATACTTTTC	False	.	.
12669	chr18	60989909	60990212	303	302.9	0.2	18	0.202	0.188	0.986	0.0043	6.72e-02	0.753	TACATTTGAAAACATTTTAAA	TTTAAAATGTTTTCAAATGTA	False	.	.
12670	chr18	61006016	61006347	331	330.9	0.2	18	0.180	0.162	0.995	0.0012	9.35e-04	0.489	AAACAAGCCAGGCCATAGTAG	CTACTATGGCCTGGCTTGTTT	False	.	.
12671	chr18	61023317	61023790	473	749.6	132.3	18	1.097	0.194	0.982	0.0674	5.66e-40	0.251	ATACATATATGTATATGCATA	TATGCATATACATATATGTAT	False	.	.
12672	chr18	61042940	61043095	155	154.8	0.6	18	0.228	0.225	0.986	0.0000	1.72e-01	0.660	CTATATATAAATTATGTATTA	TAATACATAATTTATATATAG	False	.	.
12673	chr18	61082060	61082217	157	160.4	9.2	18	0.301	0.253	0.985	0.0064	6.64e-05	0.771	ACTATATATAATGATATAAAT	ATTTATATCATTATATATAGT	False	.	.
12674	chr18	61101096	61101195	99	109.5	13.9	18	0.187	0.180	0.990	0.0428	1.88e-27	0.612	TATATACATACATTATATATA	TATATATAATGTATGTATATA	False	.	.
12675	chr18	61115074	61115248	174	179.0	8.6	18	0.256	0.137	0.981	0.0097	2.03e-04	0.674	ATATGTATACATATATACACA	TGTGTATATATGTATACATAT	False	.	.
12676	chr18	61139519	61139661	142	141.7	0.8	18	0.247	0.126	0.979	0.0010	1.09e-01	0.587	ATATGTGTGTATTTATACACC	GGTGTATAAATACACACATAT	False	.	.
12677	chr18	61362654	61362789	135	151.0	0.0	17	0.217	0.215	0.979	0.0000	4.57e-02	0.575	ACTATGACATAGTAGACTTAG	CTAAGTCTACTATGTCATAGT	False	.	.
12678	chr18	61455473	61455704	231	231.0	0.1	18	0.159	0.154	0.994	0.0000	1.28e-01	0.817	AAATTTTGAGTAATTTATTCT	AGAATAAATTACTCAAAATTT	False	.	.
12679	chr18	61568222	61568592	370	369.9	0.3	17	0.122	0.108	0.985	0.0013	1.57e-01	0.733	AAAGCTCTTTAATTAGACTGC	GCAGTCTAATTAAAGAGCTTT	False	.	.
12680	chr18	61728229	61728411	182	180.4	6.2	18	0.187	0.127	0.969	0.0029	4.32e-01	0.729	GTATATTTATATATATTTATA	TATAAATATATATAAATATAC	False	.	.
12681	chr18	61844019	61844139	120	132.6	13.6	18	1.683	0.224	0.991	0.0239	4.04e-13	0.426	AAGAAAGAAAGAAAGAAAGAA	TTCTTTCTTTCTTTCTTTCTT	False	.	.
12682	chr18	61858271	61858483	212	211.8	0.5	19	0.216	0.218	0.962	0.0019	9.29e-03	0.847	CAGAGGGCTTGGGGGAGGGAG	CTCCCTCCCCCAAGCCCTCTG	False	.	.
12683	chr18	62039437	62040324	887	822.4	213.2	16	0.484	0.564	0.964	0.0000	9.47e-03	0.812	GCCGCACCCCATGTTTACGGC	GCCGTAAACATGGGGTGCGGC	False	.	.
12684	chr18	62063202	62063504	302	330.0	34.6	17	0.226	0.185	0.995	0.0372	8.14e-22	0.940	CCATAGATTTTGTATAAAATC	GATTTTATACAAAATCTATGG	False	.	.
12685	chr18	62125032	62125269	237	213.2	16.9	17	0.354	0.220	0.976	0.0248	6.84e-17	0.799	ATATACATGTTTGTACATATG	CATATGTACAAACATGTATAT	False	.	.
12686	chr18	62267399	62267533	134	134.1	3.8	18	0.225	0.212	0.984	0.0079	2.49e-08	0.582	GTATACACACAAACACACACA	TGTGTGTGTTTGTGTGTATAC	False	.	.
12687	chr18	62580492	62581900	1408	657.6	143.7	18	0.319	0.250	0.983	0.0027	5.79e-05	0.687	TCACAGCGCTGTGGAAGGCCA	TGGCCTTCCACAGCGCTGTGA	False	.	.
12688	chr18	62692389	62692559	170	170.0	0.0	17	0.184	0.155	0.992	0.0003	3.49e-02	0.732	ACCAATGCTGCTCCTGCAGGG	CCCTGCAGGAGCAGCATTGGT	False	.	.
12689	chr18	62804803	62805396	593	614.2	14.1	16	0.067	0.071	0.994	0.0024	1.62e-02	0.877	ATTATACTGTATATGTATAAA	TTTATACATATACAGTATAAT	False	.	.
12690	chr18	62808280	62808417	137	136.8	8.3	16	0.061	0.048	0.994	0.0096	2.66e-05	0.587	ATTGGGAAGTTGACAGTATGA	TCATACTGTCAACTTCCCAAT	False	.	.
12691	chr18	63045927	63046175	248	248.0	0.1	18	0.147	0.121	0.971	0.0020	3.63e-02	0.762	GACCTCAGGTGATCCTACTGC	GCAGTAGGATCACCTGAGGTC	False	.	.
12692	chr18	63065260	63065529	269	261.1	10.0	17	0.347	0.153	0.989	0.0015	1.04e-02	0.905	ACAAGATCTCAGCACAAACAC	GTGTTTGTGCTGAGATCTTGT	False	.	.
12693	chr18	63086698	63086857	159	180.0	13.1	18	1.929	0.399	0.967	0.0293	9.75e-16	0.648	AAGAAGGAAGGAAGGAAAGAA	TTCTTTCCTTCCTTCCTTCTT	False	.	.
12694	chr18	63172995	63173274	279	279.0	0.3	18	0.111	0.112	0.982	0.0024	1.91e-02	0.677	ATAACCTTTCACAACCACAAG	CTTGTGGTTGTGAAAGGTTAT	False	.	.
12695	chr18	63207505	63207608	103	106.5	6.6	18	0.255	0.208	0.998	0.0102	6.86e-06	0.784	CTGCCTGGGAGCACCAGAGTC	GACTCTGGTGCTCCCAGGCAG	False	.	.
12696	chr18	63244216	63244549	333	333.0	0.2	17	0.220	0.142	0.969	0.0014	2.04e-02	0.817	CCCAGGTTCAAGTGATTCTCC	GGAGAATCACTTGAACCTGGG	False	.	.
12697	chr18	63424036	63424340	304	303.9	0.4	16	0.166	0.124	0.974	0.0021	2.22e-02	0.869	AAGGCGGGCGATCACCTGAGG	CCTCAGGTGATCGCCCGCCTT	False	.	.
12698	chr18	63469305	63470111	806	1654.8	415.2	18	0.417	0.199	0.977	0.0766	2.93e-45	0.964	ATAAAATATATAAACATGTGA	TCACATGTTTATATATTTTAT	False	.	.
12699	chr18	63498748	63499028	280	283.1	1.0	18	1.475	0.164	0.968	0.0007	5.42e-01	0.613	ACACACACCTATATATACACA	TGTGTATATATAGGTGTGTGT	False	.	.
12700	chr18	63540303	63540731	428	427.9	0.2	18	0.110	0.112	0.978	0.0007	8.08e-01	0.618	AATTACTGGATAAAAATGCAT	ATGCATTTTTATCCAGTAATT	False	.	.
12701	chr18	63567867	63568009	142	138.2	8.4	18	0.303	0.158	0.990	0.0271	3.27e-25	0.919	CCTCCACGTGGCCAGAAGGCA	TGCCTTCTGGCCACGTGGAGG	False	.	.
12702	chr18	63724041	63724361	320	318.6	1.6	17	0.400	0.158	0.964	0.0032	1.38e-05	0.650	AGGAGGAGAAGGGGAAGAAGA	TCTTCTTCCCCTTCTCCTCCT	False	.	.
12703	chr18	63745553	63745766	213	203.9	7.8	17	0.310	0.221	0.976	0.0000	3.38e-01	0.649	GAAGAAAGAAAGAAAGAAAGA	TCTTTCTTTCTTTCTTTCTTC	False	.	.
12704	chr18	63785881	63786139	258	267.6	20.2	17	1.002	0.244	0.987	0.0981	2.50e-73	0.649	TATATACACATATATATAATA	TATTATATATATGTGTATATA	False	.	.
12705	chr18	63849656	63849796	140	140.0	0.0	18	0.110	0.116	0.995	0.0007	1.88e-03	0.689	ATTACATTTTGTGGAGAATAC	GTATTCTCCACAAAATGTAAT	False	.	.
12706	chr18	64043474	64043910	436	436.0	0.0	17	0.177	0.184	0.973	0.0000	2.41e-02	0.656	TCACAAACATTAAGCTAGACA	TGTCTAGCTTAATGTTTGTGA	False	.	.
12707	chr18	64125914	64126063	149	149.0	0.0	18	0.103	0.115	0.995	0.0000	5.80e-02	0.841	AGCCTCCAGAACTGTGAGATC	GATCTCACAGTTCTGGAGGCT	False	.	.
12708	chr18	64143349	64143816	467	447.9	17.4	18	0.349	0.146	0.965	0.0197	2.27e-10	0.484	ATACATATGTATGTCCACATA	TATGTGGACATACATATGTAT	False	.	.
12709	chr18	64178835	64179168	333	357.4	13.3	17	0.151	0.148	0.975	0.0268	1.97e-16	0.664	AGTAATAATAAAATAATTACT	AGTAATTATTTTATTATTACT	False	.	.
12710	chr18	64509853	64509952	99	101.6	8.7	17	0.133	0.116	0.985	0.0195	6.68e-09	0.652	ATATACATATATAATATATAT	ATATATATTATATATGTATAT	False	.	.
12711	chr18	64671348	64671561	213	243.0	0.1	17	0.244	0.191	0.980	0.0047	1.33e-01	0.699	ACCAACCAGCACTCTGTAAAA	TTTTACAGAGTGCTGGTTGGT	False	.	.
12712	chr18	64709154	64709371	217	207.0	16.7	16	0.280	0.215	0.990	0.0328	1.67e-19	0.779	ATGTTACATATATAATATATA	TATATATTATATATGTAACAT	False	.	.
12713	chr18	64962184	64962299	115	159.8	15.7	18	0.649	0.200	0.981	0.0521	2.48e-35	0.592	ATATATGTGTATATATATGCA	TGCATATATATACACATATAT	False	.	.
12714	chr18	65216653	65216900	247	522.2	15.1	16	0.400	0.147	0.964	0.0304	9.80e-23	0.785	ATATACATATATGTATATATA	TATATATACATATATGTATAT	False	.	.
12715	chr18	65280850	65280976	126	126.4	4.6	19	0.265	0.201	0.979	0.0256	1.05e-16	0.539	AAAGAAAGAAAGAAAAAGAAA	TTTCTTTTTCTTTCTTTCTTT	False	.	.
12716	chr18	65552020	65552159	139	138.9	0.2	18	0.164	0.163	0.992	0.0009	1.55e-01	0.574	CTCCATGATCAGACAAGGCTA	TAGCCTTGTCTGATCATGGAG	False	.	.
12717	chr18	65565027	65565263	236	236.0	0.1	17	0.249	0.232	0.985	0.0010	5.12e-02	0.770	AGGGCTGATTGGTGCATTTAC	GTAAATGCACCAATCAGCCCT	False	.	.
12718	chr18	65605739	65605869	130	243.6	1.8	19	0.232	0.226	0.973	0.0004	1.95e-01	0.645	AACCCTGAGGTAGACACAGGG	CCCTGTGTCTACCTCAGGGTT	False	.	.
12719	chr18	65613943	65614067	124	126.6	1.5	17	0.283	0.126	0.975	0.0108	9.21e-09	0.800	ACTTGTATATACACACACATA	TATGTGTGTGTATATACAAGT	False	.	.
12720	chr18	65976079	65976276	197	212.3	8.8	18	1.120	0.243	0.964	0.0079	3.19e-07	0.818	AATGTATATATATACATATTA	TAATATGTATATATATACATT	False	.	.
12721	chr18	65984755	65984957	202	201.9	0.5	17	0.160	0.156	0.963	0.0005	4.66e-02	0.763	ATATGTGTAATATATTTTATA	TATAAAATATATTACACATAT	False	.	.
12722	chr18	66111482	66111705	223	220.8	7.1	16	0.323	0.189	0.962	0.0198	2.49e-11	0.836	AGAAGGAAGGAAGGAAGGAAG	CTTCCTTCCTTCCTTCCTTCT	False	.	.
12723	chr18	66273959	66274139	180	180.0	0.1	17	0.180	0.166	0.975	0.0000	6.17e-01	0.631	TCAGAGATTGCAGTAAATACA	TGTATTTACTGCAATCTCTGA	False	.	.
12724	chr18	66449946	66450283	337	880.0	0.4	19	0.245	0.112	0.974	0.0029	1.22e-01	0.430	ACATGAATGAAGGAGTGGAAA	TTTCCACTCCTTCATTCATGT	False	.	.
12725	chr18	66760682	66760835	153	153.9	1.4	17	0.440	0.180	0.979	0.0007	6.39e-01	0.372	ATATATAAATGTATAATATTC	GAATATTATACATTTATATAT	False	.	.
12726	chr18	66871537	66871670	133	86.6	38.4	17	0.376	0.220	0.961	0.0467	7.60e-23	0.844	ATATATATATACACATATATA	TATATATGTGTATATATATAT	False	.	.
12727	chr18	67019691	67020050	359	337.0	5.0	18	0.798	0.171	0.971	0.0018	1.71e-06	0.560	ACGTGCGTATATAGTAGATAC	GTATCTACTATATACGCACGT	False	.	.
12728	chr18	67081924	67082069	145	145.0	0.1	17	0.242	0.249	0.993	0.0000	4.23e-02	0.683	CATTTGACCTGCCTTAGAAAG	CTTTCTAAGGCAGGTCAAATG	False	.	.
12729	chr18	67186012	67186169	157	156.9	0.2	18	0.182	0.191	0.980	0.0014	4.75e-03	0.743	ATATACTTTTATATATACTAA	TTAGTATATATAAAAGTATAT	False	.	.
12730	chr18	67227734	67227909	175	175.0	0.0	17	0.190	0.187	0.983	0.0001	2.34e-01	0.700	AAATCTTCACAGTTTATCTTC	GAAGATAAACTGTGAAGATTT	False	.	.
12731	chr18	67256683	67256842	159	161.0	0.0	18	0.212	0.213	0.994	0.0002	2.45e-01	0.594	GTATTCATCTATGTTTGCTGA	TCAGCAAACATAGATGAATAC	False	.	.
12732	chr18	67263388	67263644	256	381.5	17.8	18	0.146	0.130	0.995	0.0113	2.72e-08	0.928	GTATATTCCTTGTATGGTATA	TATACCATACAAGGAATATAC	False	.	.
12733	chr18	67284275	67284764	489	489.9	0.2	17	0.093	0.093	0.979	0.0030	1.94e-03	0.640	CTTTGATAGATAATCAATATA	TATATTGATTATCTATCAAAG	False	.	.
12734	chr18	67307826	67308064	238	243.0	5.6	18	0.511	0.128	0.976	0.0030	1.14e-03	0.754	AAAATAAATAACACAGCTGAA	TTCAGCTGTGTTATTTATTTT	False	.	.
12735	chr18	67328456	67328739	283	283.0	0.0	17	0.268	0.151	0.992	0.0054	2.27e-09	0.948	GCCACTAGGCATGCGTGAGCA	TGCTCACGCATGCCTAGTGGC	False	.	.
12736	chr18	67388219	67388449	230	231.9	5.8	18	0.428	0.444	0.961	0.0052	2.51e-06	0.611	AAGAAAGAAGAAAGAAAGAAA	TTTCTTTCTTTCTTCTTTCTT	False	.	.
12737	chr18	67488775	67489149	374	374.0	0.1	18	0.129	0.119	0.972	0.0046	1.41e-04	0.760	ACAAGACATTATTTCCCTCTC	GAGAGGGAAATAATGTCTTGT	False	.	.
12738	chr18	67663176	67663313	137	126.2	4.7	18	0.356	0.297	0.984	0.0008	5.04e-02	0.562	AAGGAAGGAAGGAAGGAAAGA	TCTTTCCTTCCTTCCTTCCTT	False	.	.
12739	chr18	67921589	67921722	133	102.9	9.9	18	3.472	0.112	0.995	0.0413	2.60e-25	0.839	ATACACACACATATATATATA	TATATATATATGTGTGTGTAT	False	.	.
12740	chr18	68127488	68127660	172	178.5	8.6	16	0.738	0.233	0.982	0.0332	1.23e-21	0.705	GAAAGAAAGAAAAGAAAGAAA	TTTCTTTCTTTTCTTTCTTTC	False	.	.
12741	chr18	68214919	68215075	156	165.6	1.2	18	0.338	0.166	0.985	0.0001	1.18e-01	0.801	CATATAATATATACACACATA	TATGTGTGTATATATTATATG	False	.	.
12742	chr18	68343403	68343550	147	147.0	0.1	19	0.286	0.274	0.984	0.0000	1.61e-01	0.621	ACAATAATAATAACATTGCTA	TAGCAATGTTATTATTATTGT	False	.	.
12743	chr18	68453503	68453651	148	145.4	3.0	18	0.541	0.299	0.962	0.0031	6.41e-04	0.693	TAAAATTAAAATAAAATTAAA	TTTAATTTTATTTTAATTTTA	False	.	.
12744	chr18	68469642	68469825	183	176.5	12.5	18	0.375	0.233	0.973	0.0057	1.86e-07	0.491	GAAAGAAAAGAGAAGAGAGGA	TCCTCTCTTCTCTTTTCTTTC	False	.	.
12745	chr18	68474408	68474678	270	322.9	0.3	18	0.096	0.094	0.975	0.0042	1.71e-02	0.778	ATTTATATTCATATAGTCATA	TATGACTATATGAATATAAAT	False	.	.
12746	chr18	68598745	68598913	168	168.0	0.0	19	0.441	0.270	0.988	0.0047	1.81e-03	0.760	ATCTCCATCTCTCTCCATCTC	GAGATGGAGAGAGATGGAGAT	False	.	.
12747	chr18	68661189	68661605	416	432.5	22.5	17	0.221	0.209	0.987	0.0091	2.25e-10	0.825	ACTGTCTCTCACTGTCCTTCA	TGAAGGACAGTGAGAGACAGT	False	.	.
12748	chr18	68704342	68704557	215	214.9	0.3	16	0.156	0.113	0.982	0.0019	1.18e-01	0.785	GAAAAAAAGGTAATTCAGATA	TATCTGAATTACCTTTTTTTC	False	.	.
12749	chr18	68707907	68708103	196	194.0	3.9	17	0.391	0.132	0.987	0.0147	1.30e-09	0.602	ATATATGTGTATATGTGTGTA	TACACACATATACACATATAT	False	.	.
12750	chr18	68873814	68873944	130	116.7	13.3	18	0.345	0.287	0.998	0.0524	1.47e-34	0.822	GCTATGTTTTGTTGCATTGAC	GTCAATGCAACAAAACATAGC	False	.	.
12751	chr18	69105919	69106286	367	372.3	14.8	18	0.534	0.221	0.981	0.0048	6.23e-05	0.869	CTACACTCCAGCGCCACTGCA	TGCAGTGGCGCTGGAGTGTAG	False	.	.
12752	chr18	69175890	69176035	145	145.0	0.1	18	0.132	0.138	0.980	0.0008	2.84e-01	0.678	AAAGGACAGGGTTTGTCATGA	TCATGACAAACCCTGTCCTTT	False	.	.
12753	chr18	69434506	69434812	306	212.1	51.3	17	0.312	0.308	0.974	0.0744	1.07e-48	0.814	CATCGAGACCATTCTGGCCGA	TCGGCCAGAATGGTCTCGATG	False	.	.
12754	chr18	69491024	69491171	147	147.0	0.0	18	0.085	0.087	0.996	0.0035	1.03e-01	0.739	GTTTATACTAAACATTCAGTA	TACTGAATGTTTAGTATAAAC	False	.	.
12755	chr18	69612398	69612466	68	108.7	24.8	18	0.612	0.580	0.975	0.0420	1.35e-20	0.735	GCGCCGTCGCACACATGCGCC	GGCGCATGTGTGCGACGGCGC	False	.	.
12756	chr18	69616405	69616567	162	128.0	22.9	18	0.217	0.167	0.988	0.0138	3.62e-08	0.888	CTTGGTTGACTTAGAGAAGCA	TGCTTCTCTAAGTCAACCAAG	False	.	.
12757	chr18	69646944	69647204	260	261.2	9.7	18	0.371	0.164	0.980	0.0023	1.71e-03	0.539	ATCCCATCTGTCTATCCTATC	GATAGGATAGACAGATGGGAT	False	.	.
12758	chr18	69659825	69659977	152	130.8	20.7	18	0.803	0.229	0.978	0.1221	7.79e-83	0.675	CATATATGTTATATATATATA	TATATATATATAACATATATG	False	.	.
12759	chr18	69760644	69761345	701	703.0	92.4	17	0.340	0.300	0.984	0.0077	6.33e-03	0.928	TCGCAGCCGGCCCCAGGGAAA	TTTCCCTGGGGCCGGCTGCGA	False	.	.
12760	chr18	69774045	69774154	109	126.6	12.6	17	0.330	0.406	0.974	0.1300	7.86e-84	0.571	ATATATATATAGATATATATA	TATATATATCTATATATATAT	False	.	.
12761	chr18	69949793	69949981	188	188.0	0.0	18	0.262	0.259	0.991	0.0132	1.01e-07	0.699	CATCCACGCACACTCACACTC	GAGTGTGAGTGTGCGTGGATG	False	.	.
12762	chr18	69997249	69997382	133	135.0	0.1	17	0.099	0.135	0.991	0.0005	5.31e-04	0.790	CCAGGTGGGGAATCTGACACA	TGTGTCAGATTCCCCACCTGG	False	.	.
12763	chr18	70011811	70012816	1005	1004.8	0.5	17	0.210	0.181	0.979	0.0032	1.38e-04	0.879	GACAGAGGGCAGCGTCTGCTC	GAGCAGACGCTGCCCTCTGTC	False	.	.
12764	chr18	70042939	70043081	142	143.9	0.5	17	0.158	0.153	0.982	0.0000	9.69e-02	0.778	ATATCCATTCACCTGGTTCCA	TGGAACCAGGTGAATGGATAT	False	.	.
12765	chr18	70102895	70103196	301	301.0	0.2	17	0.236	0.232	0.970	0.0033	2.79e-03	0.887	GCGCCTGGGCAGAGGCGCTCC	GGAGCGCCTCTGCCCAGGCGC	False	.	.
12766	chr18	70155777	70155949	172	172.0	0.1	16	0.129	0.136	0.984	0.0017	8.29e-01	0.721	AGCGTATTTATTGGGGAAGTG	CACTTCCCCAATAAATACGCT	False	.	.
12767	chr18	70180274	70180448	174	174.1	0.3	17	0.188	0.183	0.972	0.0043	1.76e-02	0.673	CCAGGAGTGGTGCCTTGAGCC	GGCTCAAGGCACCACTCCTGG	False	.	.
12768	chr18	70195297	70195605	308	307.9	0.2	18	0.135	0.130	0.988	0.0000	5.47e-02	0.775	AGTCAGAGAAAGTCCCTCAGA	TCTGAGGGACTTTCTCTGACT	False	.	.
12769	chr18	70211295	70211451	156	201.1	84.2	18	1.824	0.477	0.978	0.1516	9.88e-91	0.672	ATAAAATAAAAAATAAATAAA	TTTATTTATTTTTTATTTTAT	False	.	.
12770	chr18	70218215	70218278	63	68.6	10.1	18	0.495	0.137	0.982	0.1998	1.14e-122	0.681	CATGTCAGCAGAAAAGAGAAG	CTTCTCTTTTCTGCTGACATG	False	.	.
12771	chr18	70429978	70430207	229	229.1	0.3	19	0.232	0.206	0.970	0.0139	2.95e-06	0.613	AGAAGAGCTTCTAAAACAAAG	CTTTGTTTTAGAAGCTCTTCT	False	.	.
12772	chr18	70460830	70461163	333	511.1	170.1	19	0.373	0.343	0.967	0.0617	1.56e-33	0.796	AACTTTTATTTTTATTTTTTA	TAAAAAATAAAAATAAAAGTT	False	.	.
12773	chr18	70660913	70661132	219	221.0	0.1	18	0.186	0.186	0.982	0.0033	1.12e-02	0.881	AGTGGCCTGGTGGGATATTCC	GGAATATCCCACCAGGCCACT	False	.	.
12774	chr18	70969996	70970121	125	128.7	6.1	17	3.939	0.140	0.965	0.0255	9.44e-17	0.634	CACACACATATATATATAAAC	GTTTATATATATATGTGTGTG	False	.	.
12775	chr18	71083367	71083528	161	161.0	0.1	18	0.542	0.211	0.976	0.0020	7.95e-01	0.741	CCTACTCACACCCATAAACAA	TTGTTTATGGGTGTGAGTAGG	False	.	.
12776	chr18	71174371	71174624	253	235.4	4.8	18	0.242	0.126	0.980	0.0099	2.91e-03	0.552	AGATAGATGATAGATTAGATA	TATCTAATCTATCATCTATCT	False	.	.
12777	chr18	71303583	71303970	387	386.9	0.2	18	0.185	0.187	0.992	0.0000	3.25e-03	0.914	AGTGTAGAGCACCTCCTGCTG	CAGCAGGAGGTGCTCTACACT	False	.	.
12778	chr18	71428142	71428716	574	612.6	78.4	19	0.351	0.241	0.961	0.0134	6.58e-12	0.760	AAAACCTCCCCAAACAAAAAA	TTTTTTGTTTGGGGAGGTTTT	False	.	.
12779	chr18	71487013	71487189	176	180.1	12.0	18	0.389	0.178	0.979	0.0087	1.61e-10	0.831	CATATATACATGTATATAATA	TATTATATACATGTATATATG	False	.	.
12780	chr18	71494089	71494304	215	215.0	0.0	18	0.263	0.199	0.987	0.0020	7.86e-04	0.671	ATACTAAGGAGAGAAGAACAG	CTGTTCTTCTCTCCTTAGTAT	False	.	.
12781	chr18	71501442	71501613	171	184.9	5.2	18	0.302	0.241	0.989	0.0309	4.79e-17	0.569	AGAGAAGTAACATAGAAACTG	CAGTTTCTATGTTACTTCTCT	False	.	.
12782	chr18	71539119	71539255	136	136.0	0.1	18	0.161	0.186	0.989	0.0000	1.34e-01	0.714	GACTTTCCTCTAAATTCTAGA	TCTAGAATTTAGAGGAAAGTC	False	.	.
12783	chr18	71568330	71568866	536	623.0	30.0	18	3.691	0.196	0.972	0.0186	1.73e-18	0.747	ATATGTTATAACATGTTTAAT	ATTAAACATGTTATAACATAT	False	.	.
12784	chr18	71578445	71578739	294	292.9	2.9	17	0.240	0.220	0.968	0.0307	3.27e-21	0.908	TATATATATTTATATTTCATA	TATGAAATATAAATATATATA	False	.	.
12785	chr18	71632153	71632628	475	481.9	4.4	17	0.169	0.161	0.979	0.0041	2.75e-04	0.705	CAATGGTATGAGTGAACCTGG	CCAGGTTCACTCATACCATTG	False	.	.
12786	chr18	71665629	71665801	172	157.4	0.8	19	0.169	0.163	0.983	0.0001	1.74e-02	0.795	ATATGTGATATATATACACAT	ATGTGTATATATATCACATAT	False	.	.
12787	chr18	71700953	71701181	228	227.7	0.4	18	0.135	0.195	0.969	0.0077	3.29e-08	0.834	ACCTCTGCCTCCCGAGTTCAA	TTGAACTCGGGAGGCAGAGGT	False	.	.
12788	chr18	71803041	71803205	164	158.0	2.0	18	0.738	0.175	0.963	0.0043	9.36e-06	0.771	ATCTGTATATATGTATGCATA	TATGCATACATATATACAGAT	False	.	.
12789	chr18	72162345	72162727	382	353.1	38.0	18	0.315	0.308	0.997	0.0032	1.35e-01	0.794	TCTAAAAAATGCCTGAATTAA	TTAATTCAGGCATTTTTTAGA	False	.	.
12790	chr18	72209593	72209867	274	274.0	0.0	18	0.188	0.174	0.981	0.0055	1.78e-04	0.770	ACAGAGAGTGCTGATTGGTGC	GCACCAATCAGCACTCTCTGT	False	.	.
12791	chr18	72254283	72254471	188	189.9	0.3	17	0.111	0.107	0.988	0.0030	3.59e-02	0.830	AACAATGGGACCACCCCTTCA	TGAAGGGGTGGTCCCATTGTT	False	.	.
12792	chr18	72419625	72419808	183	157.4	10.9	18	0.644	0.154	0.966	0.0212	2.96e-13	0.476	AATATAGAGATAAATAGAGGG	CCCTCTATTTATCTCTATATT	False	.	.
12793	chr18	72562277	72562421	144	143.9	0.2	16	0.279	0.259	0.984	0.0000	3.80e-01	0.723	AAATGTTTTACTTTTCTTCCT	AGGAAGAAAAGTAAAACATTT	False	.	.
12794	chr18	72656078	72656372	294	290.6	55.6	18	0.267	0.235	0.996	0.0223	1.48e-13	0.866	CCCCAGGTTCATTCAGAGAAA	TTTCTCTGAATGAACCTGGGG	False	.	.
12795	chr18	72668225	72668358	133	132.9	0.2	18	0.270	0.215	0.972	0.0068	4.48e-05	0.714	CCCCCAACAACATGTGTCCAG	CTGGACACATGTTGTTGGGGG	False	.	.
12796	chr18	72675430	72675837	407	449.7	6.9	19	0.424	0.320	0.971	0.0029	1.57e-03	0.700	AGTGTGGGCAGCGTCTCTTGG	CCAAGAGACGCTGCCCACACT	False	.	.
12797	chr18	72700415	72700766	351	419.1	20.3	17	3.266	0.265	0.984	0.0879	1.11e-59	0.766	ACACATATTTACACATATATA	TATATATGTGTAAATATGTGT	False	.	.
12798	chr18	72750759	72751078	319	330.5	8.4	17	0.290	0.297	0.962	0.0216	2.28e-09	0.649	ATCGTCCAGCATCTCATCTTA	TAAGATGAGATGCTGGACGAT	False	.	.
12799	chr18	72806409	72806596	187	187.0	0.1	18	0.145	0.146	0.962	0.0000	4.72e-02	0.548	TTATCTTCCTCCAATTCTGAA	TTCAGAATTGGAGGAAGATAA	False	.	.
12800	chr18	72837861	72838094	233	232.9	0.3	18	0.278	0.261	0.992	0.0052	2.78e-08	0.880	AGAGATACCTGTCATAGGGGA	TCCCCTATGACAGGTATCTCT	False	.	.
12801	chr18	72930204	72930517	313	313.0	0.0	18	0.218	0.221	0.993	0.0013	9.81e-02	0.899	CTATAACTTTGATATTTGCCA	TGGCAAATATCAAAGTTATAG	False	.	.
12802	chr18	73071237	73071421	184	184.0	0.1	18	0.187	0.189	0.985	0.0000	1.45e-01	0.732	ATTTCGGAACTGATATATGTC	GACATATATCAGTTCCGAAAT	False	.	.
12803	chr18	73101444	73101803	359	359.0	24.5	18	0.170	0.147	0.994	0.0084	1.60e-02	0.913	CTGAGTCATACCACGTACCTA	TAGGTACGTGGTATGACTCAG	False	.	.
12804	chr18	73180541	73180684	143	143.0	0.1	19	0.132	0.133	0.989	0.0019	1.65e-01	0.683	ACAGAATTTACATTGTTTTCT	AGAAAACAATGTAAATTCTGT	False	.	.
12805	chr18	73186699	73186830	131	131.0	0.1	19	0.196	0.196	0.987	0.0010	5.54e-02	0.422	AAAATGTTAATGTTAGGTGAA	TTCACCTAACATTAACATTTT	False	.	.
12806	chr18	73249502	73250331	829	789.7	29.8	18	0.228	0.232	0.992	0.0072	2.91e-04	0.882	TGCATCTGGGATGACTAGGAA	TTCCTAGTCATCCCAGATGCA	False	.	.
12807	chr18	73386096	73386231	135	151.6	14.6	18	0.178	0.206	0.962	0.0059	1.13e-07	0.481	AAAGAAAGAAAGAAAGAAAGG	CCTTTCTTTCTTTCTTTCTTT	False	.	.
12808	chr18	73460946	73461216	270	270.0	0.1	17	0.214	0.194	0.965	0.0022	6.29e-01	0.632	GGTATAAAATTTAGCATTTCA	TGAAATGCTAAATTTTATACC	False	.	.
12809	chr18	73465909	73466047	138	138.0	0.0	17	0.203	0.175	0.991	0.0000	2.77e-01	0.766	AGCCAGAGATCCCAGTGGAGA	TCTCCACTGGGATCTCTGGCT	False	.	.
12810	chr18	73516082	73516234	152	158.2	17.4	18	0.308	0.346	0.961	0.0056	2.14e-02	0.675	CAGCTACAACCACATGGCCAG	CTGGCCATGTGGTTGTAGCTG	False	.	.
12811	chr18	73517819	73517991	172	171.8	8.9	18	0.501	0.105	0.969	0.0084	5.78e-05	0.702	ATTGTGAAGATTTCATGGACA	TGTCCATGAAATCTTCACAAT	False	.	.
12812	chr18	73678121	73678415	294	293.9	0.2	18	0.143	0.111	0.985	0.0000	4.37e-01	0.841	ATAACTCTTGAATATTTGTCA	TGACAAATATTCAAGAGTTAT	False	.	.
12813	chr18	73698335	73698465	130	130.0	0.1	18	0.152	0.138	0.988	0.0020	4.77e-01	0.600	AATTTATAATAATAATTACAA	TTGTAATTATTATTATAAATT	False	.	.
12814	chr18	73804922	73805169	247	247.0	0.1	17	0.159	0.167	0.967	0.0015	2.42e-01	0.610	ATAATCCCAGCACTTTGGGAT	ATCCCAAAGTGCTGGGATTAT	False	.	.
12815	chr18	73832650	73833027	377	376.9	0.3	18	0.126	0.115	0.984	0.0025	7.76e-04	0.859	AATGGAGCTGATAATACCCAG	CTGGGTATTATCAGCTCCATT	False	.	.
12816	chr18	73863129	73863276	147	147.0	0.1	18	0.152	0.154	0.984	0.0019	2.74e-02	0.798	ACGTGAGTAGTGTGAAGGCCA	TGGCCTTCACACTACTCACGT	False	.	.
12817	chr18	73945447	73946078	631	631.0	0.0	18	0.175	0.175	0.976	0.0008	8.92e-03	0.598	ACTCCACACCAGGCCATGAGC	GCTCATGGCCTGGTGTGGAGT	False	.	.
12818	chr18	73977640	73977826	186	189.4	9.7	18	0.247	0.251	0.978	0.0006	3.63e-02	0.810	GAAGACTGATCAGCATTGAAC	GTTCAATGCTGATCAGTCTTC	False	.	.
12819	chr18	74013131	74013303	172	172.0	0.2	18	0.158	0.164	0.971	0.0012	7.12e-03	0.827	ATGGGGTCGCCTCTGAGCTGC	GCAGCTCAGAGGCGACCCCAT	False	.	.
12820	chr18	74029148	74029271	123	130.2	12.3	18	0.379	0.271	0.971	0.0102	4.26e-07	0.480	AAGACAGAAGAGAAAGAAAAA	TTTTTCTTTCTCTTCTGTCTT	False	.	.
12821	chr18	74140466	74140686	220	232.9	16.2	18	0.500	0.264	0.988	0.0000	7.10e-03	0.839	AAGCAAGGAAGAAAGGCAGGG	CCCTGCCTTTCTTCCTTGCTT	False	.	.
12822	chr18	74161404	74161620	216	215.9	0.4	18	0.371	0.160	0.980	0.0000	2.53e-01	0.557	CGGATTTTAACGGTCAGAGCC	GGCTCTGACCGTTAAAATCCG	False	.	.
12823	chr18	74172649	74172846	197	194.3	11.2	18	0.214	0.223	0.996	0.0015	2.91e-01	0.673	AAAGACTGCAGTGAAGGAAAG	CTTTCCTTCACTGCAGTCTTT	False	.	.
12824	chr18	74198868	74199045	177	209.1	56.4	18	0.549	0.337	0.961	0.0432	2.96e-29	0.820	CCCACCTCCAGCTCCCTTACC	GGTAAGGGAGCTGGAGGTGGG	False	.	.
12825	chr18	74250189	74250364	175	168.3	9.0	18	0.180	0.182	0.962	0.0037	4.32e-02	0.668	GTGAGGACTGTCAGGTGAGGA	TCCTCACCTGACAGTCCTCAC	False	.	.
12826	chr18	74355518	74355773	255	254.9	0.2	18	0.201	0.151	0.976	0.0004	1.08e-03	0.593	CTTGAGCTCAGGAGTTCCAGA	TCTGGAACTCCTGAGCTCAAG	False	.	.
12827	chr18	74376624	74376791	167	167.0	0.0	17	0.252	0.233	0.992	0.0000	9.27e-02	0.642	CACGGCCCCAAGCCCAGTTCA	TGAACTGGGCTTGGGGCCGTG	False	.	.
12828	chr18	74399294	74399462	168	168.0	0.0	17	0.243	0.202	0.996	0.0027	1.29e-02	0.531	GCCAGAAGAAACGTTTCCCCA	TGGGGAAACGTTTCTTCTGGC	False	.	.
12829	chr18	74425017	74425360	343	285.3	15.5	17	0.194	0.175	0.989	0.0069	7.81e-08	0.858	GAAGTCAGTCAGTTTCCCATC	GATGGGAAACTGACTGACTTC	False	.	.
12830	chr18	74427549	74427845	296	298.4	2.7	17	0.286	0.216	0.978	0.0066	6.02e-08	0.840	ATGTGTGCATGTACAAATGTG	CACATTTGTACATGCACACAT	False	.	.
12831	chr18	74469876	74470082	206	206.0	0.1	18	0.169	0.160	0.994	0.0018	2.05e-02	0.373	GAACGTCGTAGAAACCAATGA	TCATTGGTTTCTACGACGTTC	False	.	.
12832	chr18	74503747	74504383	636	692.0	2.0	17	0.190	0.219	0.973	0.0039	9.96e-03	0.888	CAGCCACACTGCCGCTGGGAC	GTCCCAGCGGCAGTGTGGCTG	False	.	.
12833	chr18	74514124	74514790	666	645.3	38.1	17	0.271	0.245	0.985	0.0017	2.08e-06	0.900	AGAACTCACATCTGTACCACA	TGTGGTACAGATGTGAGTTCT	False	.	.
12834	chr18	74573053	74573484	431	459.6	6.5	18	0.179	0.113	0.968	0.0025	2.07e-06	0.647	CTATCCATCCATCCATCCATC	GATGGATGGATGGATGGATAG	False	.	.
12835	chr18	74616743	74617186	443	2252.7	305.9	17	1.528	2.973	0.985	0.0158	1.34e-09	0.950	ATCCATATCTATGCACATCCA	TGGATGTGCATAGATATGGAT	False	.	.
12836	chr18	74672360	74672677	317	324.8	8.7	16	0.203	0.193	0.981	0.0021	4.46e-04	0.548	AACAATGCTCCAATGAACAAA	TTTGTTCATTGGAGCATTGTT	False	.	.
12837	chr18	74710965	74711111	146	120.6	12.4	17	0.144	0.145	0.999	0.0322	6.15e-23	0.921	GATAATAGCATCCATGGAGAA	TTCTCCATGGATGCTATTATC	False	.	.
12838	chr18	74773218	74773558	340	334.6	20.8	16	0.196	0.207	0.992	0.1099	4.11e-77	0.931	ATTAGAGAGCTTAAAGAAGAA	TTCTTCTTTAAGCTCTCTAAT	False	.	.
12839	chr18	74785741	74785951	210	200.7	3.0	16	0.468	0.152	0.973	0.0032	7.48e-04	0.700	CACACACGTCACGCACATGGC	GCCATGTGCGTGACGTGTGTG	False	.	.
12840	chr18	74958430	74958612	182	182.0	0.1	18	0.270	0.243	0.983	0.0021	3.54e-01	0.705	ATTGGGTTTGATGAGAAGCCC	GGGCTTCTCATCAAACCCAAT	False	.	.
12841	chr18	74960183	74961113	930	897.9	79.0	18	0.172	0.172	0.983	0.0036	3.49e-04	0.733	CCTTCTCCTATGCCTCCACCA	TGGTGGAGGCATAGGAGAAGG	False	.	.
12842	chr18	75012256	75012389	133	134.2	22.2	18	0.249	0.191	0.998	0.0095	1.55e-04	0.885	ATAGTGTATGTACACATAGTG	CACTATGTGTACATACACTAT	False	.	.
12843	chr18	75032649	75033329	680	679.7	0.9	18	0.243	0.255	0.963	0.0000	1.30e-02	0.819	GGGGAAGATAGTATTAGGTAA	TTACCTAATACTATCTTCCCC	False	.	.
12844	chr18	75104808	75105328	520	517.1	21.6	18	0.154	0.148	0.985	0.0040	5.58e-07	0.900	CTGTGCTCGCCACGGAGTAAA	TTTACTCCGTGGCGAGCACAG	False	.	.
12845	chr18	75113410	75113709	299	299.0	0.1	18	0.244	0.223	0.970	0.0035	6.05e-06	0.824	CTCACAGTCATCCAGGCGAGA	TCTCGCCTGGATGACTGTGAG	False	.	.
12846	chr18	75126452	75127177	725	797.7	0.6	17	0.160	0.147	0.982	0.0020	1.52e-01	0.808	CCCCAGAATACACAGAATCCA	TGGATTCTGTGTATTCTGGGG	False	.	.
12847	chr18	75129885	75130048	163	344.2	3.9	17	0.891	0.204	0.972	0.0000	1.09e-03	0.644	ATGGATCCATGTGTGTATGTA	TACATACACACATGGATCCAT	False	.	.
12848	chr18	75138330	75138475	145	144.9	0.2	18	0.214	0.221	0.984	0.0052	4.70e-02	0.727	CATTCATCTCTGGAGGGTGAA	TTCACCCTCCAGAGATGAATG	False	.	.
12849	chr18	75139940	75140271	331	330.4	6.0	18	0.237	0.188	0.970	0.0002	1.06e-04	0.797	AAGACACATAGACAGAGAGAG	CTCTCTCTGTCTATGTGTCTT	False	.	.
12850	chr18	75156222	75156390	168	167.2	3.2	18	0.212	0.223	0.976	0.0003	5.63e-04	0.714	ACACACGTCTGCACACACACA	TGTGTGTGTGCAGACGTGTGT	False	.	.
12851	chr18	75165067	75165987	920	904.7	31.0	18	0.242	0.182	0.986	0.0001	4.94e-03	0.882	CAGCTCATACAGGATACCAGG	CCTGGTATCCTGTATGAGCTG	False	.	.
12852	chr18	75179621	75179828	207	206.9	0.3	18	0.165	0.161	0.984	0.0180	2.08e-13	0.846	ATGGATGTATATGGACTAATA	TATTAGTCCATATACATCCAT	False	.	.
12853	chr18	75197444	75197626	182	182.0	0.0	18	0.243	0.164	0.981	0.0004	5.10e-03	0.458	TCAATACAGTTGGTGTGGTCA	TGACCACACCAACTGTATTGA	False	.	.
12854	chr18	75299524	75299989	465	405.9	57.2	19	0.259	0.254	0.994	0.0006	2.80e-03	0.861	AGGCACTAGATAGCTGCCCCA	TGGGGCAGCTATCTAGTGCCT	False	.	.
12855	chr18	75353955	75354082	127	127.0	0.1	18	0.225	0.219	0.963	0.0013	8.87e-03	0.706	CCCCATTGTACTGTTTTTGCC	GGCAAAAACAGTACAATGGGG	False	.	.
12856	chr18	75361822	75362007	185	575.2	3.6	18	0.528	0.350	0.961	0.0012	5.50e-03	0.476	CATGCAGACATAGACACACAC	GTGTGTGTCTATGTCTGCATG	False	.	.
12857	chr18	75526488	75526712	224	248.2	33.9	16	0.289	0.310	0.981	0.0159	2.11e-07	0.829	CAGAAACACGATGGAATGGAA	TTCCATTCCATCGTGTTTCTG	False	.	.
12858	chr18	75561436	75561585	149	149.0	0.1	17	0.254	0.223	0.971	0.0177	7.76e-13	0.711	AGCTTGTAAGAGGAGAACTAA	TTAGTTCTCCTCTTACAAGCT	False	.	.
12859	chr18	75574653	75574788	135	135.0	0.0	17	0.202	0.214	0.991	0.0000	6.02e-02	0.617	AGTTATCTATGAGGATAGATA	TATCTATCCTCATAGATAACT	False	.	.
12860	chr18	75583263	75583398	135	135.0	0.0	17	0.151	0.151	0.977	0.0088	3.98e-04	0.798	AAGCAGGACGTGCCACCTGGG	CCCAGGTGGCACGTCCTGCTT	False	.	.
12861	chr18	75605706	75606064	358	370.2	2.7	16	0.278	0.170	0.982	0.0143	4.19e-09	0.841	TATGTGTGCGTGTATATGACA	TGTCATATACACGCACACATA	False	.	.
12862	chr18	75680182	75680315	133	133.0	0.0	17	0.385	0.227	0.990	0.0000	1.08e-01	0.796	GTATAGACAGACATCTCTCAC	GTGAGAGATGTCTGTCTATAC	False	.	.
12863	chr18	75712161	75712770	609	586.3	22.7	18	0.201	0.214	0.971	0.0039	2.07e-04	0.781	AACTCTCTCAGATCCAAAATG	CATTTTGGATCTGAGAGAGTT	False	.	.
12864	chr18	75720296	75720430	134	142.0	1.0	18	0.190	0.202	0.983	0.0161	1.10e-12	0.744	ATCCGTCCATCCATCCATCTG	CAGATGGATGGATGGACGGAT	False	.	.
12865	chr18	75751074	75751312	238	236.0	7.4	17	0.250	0.224	0.972	0.0033	1.39e-04	0.842	GATGGGAGTGATAGAGGCAGA	TCTGCCTCTATCACTCCCATC	False	.	.
12866	chr18	75865077	75865410	333	536.0	0.1	17	0.175	0.173	0.977	0.0028	2.18e-02	0.599	ACACATATGCATATACACACA	TGTGTGTATATGCATATGTGT	False	.	.
12867	chr18	75987958	75988205	247	256.3	21.3	17	0.112	0.108	0.998	0.0217	9.32e-13	0.548	ATAATCATGTAAATAATCATG	CATGATTATTTACATGATTAT	False	.	.
12868	chr18	76055157	76055303	146	199.5	11.8	18	0.371	0.242	0.988	0.0079	5.54e-06	0.697	GACAGTACGTACACGTGAATC	GATTCACGTGTACGTACTGTC	False	.	.
12869	chr18	76067815	76067901	86	107.0	22.1	18	0.253	0.208	0.978	0.0455	3.20e-25	0.509	ATATACACATATATATGTGTA	TACACATATATATGTGTATAT	False	.	.
12870	chr18	76091134	76091349	215	231.1	1.7	19	0.349	0.200	0.976	0.0020	1.08e-03	0.625	AATTATATATACAATATATAA	TTATATATTGTATATATAATT	False	.	.
12871	chr18	76115684	76115918	234	233.6	5.6	17	5.085	0.204	0.972	0.0012	3.04e-02	0.679	CATGTGTGTGCATGTGTTTGC	GCAAACACATGCACACACATG	False	.	.
12872	chr18	76337055	76337206	151	151.0	0.0	18	0.129	0.124	0.987	0.0007	8.29e-02	0.745	ACCATGCATCATGCCTCACCA	TGGTGAGGCATGATGCATGGT	False	.	.
12873	chr18	76343888	76344706	818	820.9	0.2	18	0.096	0.094	0.971	0.0021	4.17e-02	0.521	CCATTATTACCATCATAATCA	TGATTATGATGGTAATAATGG	False	.	.
12874	chr18	76402788	76402916	128	128.0	0.0	18	0.237	0.140	0.990	0.0062	2.02e-03	0.731	AACACGGAGGGCATCAGTTCA	TGAACTGATGCCCTCCGTGTT	False	.	.
12875	chr18	76418081	76418542	461	481.6	0.8	17	0.214	0.122	0.972	0.0156	1.35e-12	0.673	ACACTAACACACACTGTAACA	TGTTACAGTGTGTGTTAGTGT	False	.	.
12876	chr18	76432213	76432462	249	249.0	0.4	18	0.183	0.171	0.975	0.0009	9.55e-02	0.838	AGAGGCCGATGGGGTGAGAAC	GTTCTCACCCCATCGGCCTCT	False	.	.
12877	chr18	76458614	76458899	285	290.3	4.9	18	0.111	0.272	0.965	0.0122	5.17e-13	0.857	ACACACACGCACGACGGTGAG	CTCACCGTCGTGCGTGTGTGT	False	.	.
12878	chr18	76464539	76464783	244	250.9	19.8	18	0.226	0.213	0.976	0.0010	6.71e-02	0.732	AGCCTTGTCATTTCAGACGGG	CCCGTCTGAAATGACAAGGCT	False	.	.
12879	chr18	76467083	76467406	323	168.4	17.6	18	0.296	0.268	0.985	0.0080	1.44e-07	0.798	CTCTGGGTTGGCAGGAAGTCC	GGACTTCCTGCCAACCCAGAG	False	.	.
12880	chr18	76599648	76600045	397	497.0	0.1	17	0.308	0.168	0.968	0.0008	4.05e-05	0.724	CTAGCCCAGAGATTGTAAACA	TGTTTACAATCTCTGGGCTAG	False	.	.
12881	chr18	76605380	76605852	472	496.1	5.8	18	0.217	0.135	0.961	0.0015	3.34e-05	0.740	ATCAATCTATTAGTCTATCAA	TTGATAGACTAATAGATTGAT	False	.	.
12882	chr18	76654350	76654488	138	138.0	0.1	18	0.121	0.105	0.983	0.0007	2.60e-02	0.854	TCTTACTACTTGAGACCATCA	TGATGGTCTCAAGTAGTAAGA	False	.	.
12883	chr18	76661841	76662164	323	323.7	0.6	17	0.365	0.134	0.964	0.0012	1.25e-01	0.801	TCCCACCTCTGCCTCCCTAAA	TTTAGGGAGGCAGAGGTGGGA	False	.	.
12884	chr18	76684340	76684496	156	147.2	15.9	17	0.211	0.228	0.987	0.0183	3.34e-19	0.563	CTGGCAGATCCCCCATGCTGC	GCAGCATGGGGGATCTGCCAG	False	.	.
12885	chr18	76702896	76703076	180	183.2	23.2	18	0.506	0.317	0.978	0.0108	1.31e-03	0.720	CCACGACCCTCCGTCCCGGCG	CGCCGGGACGGAGGGTCGTGG	False	.	.
12886	chr18	76737121	76737452	331	330.8	0.3	17	0.298	0.238	0.962	0.0006	1.08e-01	0.930	TTGATAGAATGGATCCCCCAA	TTGGGGGATCCATTCTATCAA	False	.	.
12887	chr18	76772773	76772934	161	161.0	0.0	17	0.237	0.217	0.973	0.0005	1.21e-01	0.665	CCTTACACAACACTACCCTAC	GTAGGGTAGTGTTGTGTAAGG	False	.	.
12888	chr18	76776519	76776707	188	312.4	9.5	17	0.212	0.144	0.986	0.0039	1.11e-03	0.828	AAGGCGGGGTCTCAGTGGCAT	ATGCCACTGAGACCCCGCCTT	False	.	.
12889	chr18	76777731	76778106	375	475.9	0.4	17	0.202	0.124	0.971	0.0000	1.23e-03	0.864	CTGGTGAGATCATGGTGAACC	GGTTCACCATGATCTCACCAG	False	.	.
12890	chr18	76784225	76784417	192	187.7	7.2	17	0.400	0.157	0.991	0.0016	1.02e-01	0.840	GTGTGTTCCTCACACAGTAAC	GTTACTGTGTGAGGAACACAC	False	.	.
12891	chr18	76823267	76823510	243	243.0	0.0	17	0.320	0.264	0.969	0.0060	2.59e-04	0.700	GATGCCCAGGGTTCCAGCCCC	GGGGCTGGAACCCTGGGCATC	False	.	.
12892	chr18	76873807	76874180	373	373.0	0.1	18	0.255	0.249	0.965	0.0000	6.12e-02	0.729	CCTACGTGGGGACAGGAGAGG	CCTCTCCTGTCCCCACGTAGG	False	.	.
12893	chr18	76895479	76895711	232	328.0	0.0	18	0.212	0.208	0.976	0.0000	8.48e-02	0.867	AGTCCCTGTGGGCAGTACTTG	CAAGTACTGCCCACAGGGACT	False	.	.
12894	chr18	76926188	76926577	389	1258.2	4.5	17	0.130	0.159	0.965	0.0010	9.13e-04	0.773	CTTTATGCCATACGCATACAC	GTGTATGCGTATGGCATAAAG	False	.	.
12895	chr18	76936663	76936821	158	155.7	9.2	17	0.181	0.183	0.993	0.0017	8.88e-02	0.849	CAGCTGAAGAGACCAGCTGAA	TTCAGCTGGTCTCTTCAGCTG	False	.	.
12896	chr18	76939742	76940414	672	649.3	12.0	17	0.162	0.145	0.979	0.0000	3.72e-01	0.881	CCAAATGCAATGCTAGGGTCG	CGACCCTAGCATTGCATTTGG	False	.	.
12897	chr18	76950415	76950546	131	131.0	0.0	17	0.150	0.137	0.992	0.0010	7.98e-03	0.647	ATATATAACTGAGCAGATAAG	CTTATCTGCTCAGTTATATAT	False	.	.
12898	chr18	76954577	76954813	236	236.0	0.0	17	0.104	0.088	0.977	0.0009	2.04e-01	0.575	ATTCACATGTAGACACACACC	GGTGTGTGTCTACATGTGAAT	False	.	.
12899	chr18	77012481	77012647	166	166.0	0.1	17	0.200	0.220	0.994	0.0005	2.61e-01	0.758	AGGTGAGAGAAGACAGTAAAA	TTTTACTGTCTTCTCTCACCT	False	.	.
12900	chr18	77018275	77019001	726	940.0	25.7	16	0.235	0.189	0.964	0.0078	1.79e-07	0.651	CCACCTACCCATCCATCCATC	GATGGATGGATGGGTAGGTGG	False	.	.
12901	chr18	77036044	77037384	1340	1286.6	43.6	17	0.270	0.279	0.991	0.0011	1.56e-02	0.968	GCTCAGCTCAGTCTCCAAAAC	GTTTTGGAGACTGAGCTGAGC	False	.	.
12902	chr18	77045273	77045535	262	312.6	33.3	18	0.396	0.167	0.975	0.0315	3.27e-25	0.821	ATCAGGTCAGGGTCTCTGGAG	CTCCAGAGACCCTGACCTGAT	False	.	.
12903	chr18	77054711	77054860	149	149.0	0.0	18	0.251	0.212	0.987	0.0033	7.53e-03	0.602	GGTAATGTCACCATGCACACA	TGTGTGCATGGTGACATTACC	False	.	.
12904	chr18	77082656	77082869	213	315.1	47.9	18	0.299	0.216	0.970	0.0271	2.43e-16	0.784	ACCACCTGGTCCAGCTGCTGC	GCAGCAGCTGGACCAGGTGGT	False	.	.
12905	chr18	77115622	77116348	726	716.5	56.2	18	0.202	0.221	0.977	0.0133	1.36e-05	0.858	CATGGGTGTGTAGTATTTTAC	GTAAAATACTACACACCCATG	False	.	.
12906	chr18	77141370	77141574	204	188.2	22.1	18	0.322	0.141	0.969	0.0076	3.12e-04	0.877	CCACTCAGGGACATGAGGCCA	TGGCCTCATGTCCCTGAGTGG	False	.	.
12907	chr18	77171814	77171979	165	173.7	19.5	17	0.596	0.169	0.976	0.0001	6.37e-01	0.718	TTAACATAAAAGAGTTTTAAA	TTTAAAACTCTTTTATGTTAA	False	.	.
12908	chr18	77186863	77187044	181	181.0	0.0	16	0.128	0.135	0.983	0.0008	2.01e-01	0.610	TACTGCAATCTCTGAACATAA	TTATGTTCAGAGATTGCAGTA	False	.	.
12909	chr18	77198761	77198923	162	205.9	39.2	16	0.380	0.133	0.991	0.0000	2.29e-02	0.864	CAACGTCCATGCCCCTGGGCC	GGCCCAGGGGCATGGACGTTG	False	.	.
12910	chr18	77304036	77304164	128	146.8	2.1	19	0.358	0.252	0.985	0.0014	1.39e-03	0.652	AATGTACACGCACACACAATG	CATTGTGTGTGCGTGTACATT	False	.	.
12911	chr18	77337343	77337491	148	150.1	0.4	17	0.150	0.154	0.988	0.0000	1.18e-01	0.723	GCAGGTGCATGTGGTAGGAAC	GTTCCTACCACATGCACCTGC	False	.	.
12912	chr18	77399809	77400531	722	813.0	0.6	18	0.324	0.364	0.967	0.0114	8.17e-09	0.705	ACTCTAACACATAAATACACA	TGTGTATTTATGTGTTAGAGT	False	.	.
12913	chr18	77455092	77455282	190	189.7	0.6	18	0.159	0.153	0.964	0.0049	3.50e-01	0.426	CTTATCATCACCATCATCATC	GATGATGATGGTGATGATAAG	False	.	.
12914	chr18	77490442	77490626	184	160.9	22.6	17	0.311	0.233	0.994	0.0057	4.28e-06	0.755	GTGTGAGTGATTGTGTTAGGA	TCCTAACACAATCACTCACAC	False	.	.
12915	chr18	77549017	77549602	585	642.5	18.4	16	0.262	0.093	0.988	0.0161	2.05e-09	0.917	CTGGGGTTGTCTGGTCACAGC	GCTGTGACCAGACAACCCCAG	False	.	.
12916	chr18	77566033	77566177	144	136.9	4.0	17	9.099	0.190	0.981	0.0092	3.42e-04	0.779	ACAGAGGCACACACATGCACA	TGTGCATGTGTGTGCCTCTGT	False	.	.
12917	chr18	77590957	77591115	158	157.9	0.2	17	0.175	0.145	0.972	0.0002	6.81e-01	0.739	GACGGGCCTAGAAGACTGAGC	GCTCAGTCTTCTAGGCCCGTC	False	.	.
12918	chr18	77613689	77614316	627	623.8	19.7	17	0.160	0.112	0.983	0.0274	1.14e-25	0.649	GATAGATAGATTAGAGAGATA	TATCTCTCTAATCTATCTATC	False	.	.
12919	chr18	77658880	77659022	142	140.6	5.5	17	0.155	0.142	0.994	0.0077	6.34e-06	0.728	AAGTGCTGTGAGCTCATGCAG	CTGCATGAGCTCACAGCACTT	False	.	.
12920	chr18	77690300	77691270	970	946.0	20.4	18	0.307	0.209	0.977	0.0050	6.68e-05	0.828	CCGCCCACAGTCAGACAGACA	TGTCTGTCTGACTGTGGGCGG	False	.	.
12921	chr18	77722168	77722320	152	155.6	8.8	18	0.500	0.292	0.973	0.0230	2.24e-17	0.644	GAGAGAAGAGAAGAGAAGAGA	TCTCTTCTCTTCTCTTCTCTC	False	.	.
12922	chr18	77728232	77728383	151	746.9	6.3	18	0.582	0.090	0.976	0.0143	3.42e-11	0.381	AGATCAGAGAGAGAGATCCAT	ATGGATCTCTCTCTCTGATCT	False	.	.
12923	chr18	77761272	77761648	376	378.4	2.0	18	0.279	0.226	0.980	0.0000	1.55e-01	0.764	GAATTTACACAAGCATCTAGC	GCTAGATGCTTGTGTAAATTC	False	.	.
12924	chr18	77778024	77778220	196	196.1	0.2	17	0.139	0.147	0.975	0.0000	6.68e-02	0.766	ATGAGCTCTTGACAACTTCAG	CTGAAGTTGTCAAGAGCTCAT	False	.	.
12925	chr18	77807743	77807974	231	230.3	1.9	18	0.282	0.265	0.980	0.0010	1.14e-01	0.622	GCACACATACACACATGCACA	TGTGCATGTGTGTATGTGTGC	False	.	.
12926	chr18	77830793	77831418	625	639.5	19.9	18	0.181	0.162	0.989	0.0041	1.26e-03	0.839	AATTATATGTGCAGTGCACGT	ACGTGCACTGCACATATAATT	False	.	.
12927	chr18	77869148	77869299	151	151.0	0.1	17	0.250	0.226	0.974	0.0023	6.77e-03	0.838	CCCACTGCCTGGAAGGAACAG	CTGTTCCTTCCAGGCAGTGGG	False	.	.
12928	chr18	77873398	77873553	155	155.0	0.0	17	0.263	0.192	0.990	0.0024	1.58e-03	0.778	AAAGCCCAGATGGCTGATAAA	TTTATCAGCCATCTGGGCTTT	False	.	.
12929	chr18	77894778	77895009	231	230.1	1.2	18	0.307	0.227	0.985	0.0042	1.88e-01	0.661	ATACACACACAACACACATAT	ATATGTGTGTTGTGTGTGTAT	False	.	.
12930	chr18	77923350	77923714	364	364.0	0.0	18	0.180	0.155	0.986	0.0022	2.64e-02	0.798	GACATACAGACACACACACAC	GTGTGTGTGTGTCTGTATGTC	False	.	.
12931	chr18	77934230	77934422	192	203.1	1.7	16	1.375	0.243	0.965	0.0008	3.24e-03	0.848	ACACAAAAGGAATATATATAT	ATATATATATTCCTTTTGTGT	False	.	.
12932	chr18	77957405	77958350	945	1371.2	64.4	16	0.290	0.348	0.975	0.0044	1.50e-04	0.858	CAACCACCACGAGCACCCCCA	TGGGGGTGCTCGTGGTGGTTG	False	.	.
12933	chr18	77965412	77965678	266	268.0	0.1	16	0.272	0.259	0.991	0.0239	4.31e-18	0.927	AAGAGAGCACTCACTGGAGGA	TCCTCCAGTGAGTGCTCTCTT	False	.	.
12934	chr18	77974284	77974573	289	347.0	3.4	17	0.190	0.151	0.973	0.0038	6.88e-02	0.529	AAATGTATAGATAGAGATAGA	TCTATCTCTATCTATACATTT	False	.	.
12935	chr18	77975290	77975597	307	307.1	0.4	17	0.145	0.104	0.966	0.0056	4.89e-06	0.820	GCCTGGTCCAGGGGCCGTGCA	TGCACGGCCCCTGGACCAGGC	False	.	.
12936	chr18	77978452	77979030	578	565.9	27.0	17	0.176	0.173	0.976	0.0034	7.03e-03	0.843	CACGCATATTATGGAAGCAAC	GTTGCTTCCATAATATGCGTG	False	.	.
12937	chr18	77981520	77981973	453	455.0	0.3	18	0.134	0.118	0.973	0.0031	6.97e-02	0.707	GGCACCTGTGTGTCCGCAGCA	TGCTGCGGACACACAGGTGCC	False	.	.
12938	chr18	77995567	77995970	403	402.9	0.3	17	0.083	0.073	0.971	0.0028	8.51e-03	0.680	AAGGACAGTTCTGGAAAGGGG	CCCCTTTCCAGAACTGTCCTT	False	.	.
12939	chr18	78016799	78017121	322	322.0	0.1	18	0.174	0.173	0.987	0.0058	2.43e-04	0.892	ATTGCCTGAGCTTTATATTAC	GTAATATAAAGCTCAGGCAAT	False	.	.
12940	chr18	78035931	78036138	207	207.1	0.2	18	0.162	0.269	0.962	0.0037	1.80e-02	0.796	AAAAATACAAAAAATTAGCTG	CAGCTAATTTTTTGTATTTTT	False	.	.
12941	chr18	78049254	78049558	304	303.8	6.8	18	0.131	0.135	0.983	0.0000	2.86e-03	0.918	AAGCATGCAGTGTGATGTAGC	GCTACATCACACTGCATGCTT	False	.	.
12942	chr18	78051719	78051875	156	154.2	10.7	19	0.411	0.196	0.972	0.0041	4.40e-02	0.663	AGGGACAGAGACAGAGAAAGA	TCTTTCTCTGTCTCTGTCCCT	False	.	.
12943	chr18	78081517	78081643	126	126.0	0.0	18	0.205	0.181	0.994	0.0001	3.77e-01	0.484	CTGCGTGTGTGTGAACGGAGA	TCTCCGTTCACACACACGCAG	False	.	.
12944	chr18	78123623	78123722	99	152.5	38.2	18	0.406	0.126	0.986	0.0177	7.93e-15	0.919	AGGGCACTGACCCCACACAGA	TCTGTGTGGGGTCAGTGCCCT	False	.	.
12945	chr18	78130634	78131037	403	438.9	29.2	18	0.607	0.176	0.963	0.0002	2.07e-01	0.563	GAGTGTGAGTGTGCACACCCA	TGGGTGTGCACACTCACACTC	False	.	.
12946	chr18	78134279	78135190	911	947.4	42.5	16	0.392	0.206	0.981	0.0009	1.79e-01	0.841	CATTTCCCCGGGATGGACGCA	TGCGTCCATCCCGGGGAAATG	False	.	.
12947	chr18	78155964	78156099	135	137.0	0.0	17	0.129	0.150	0.990	0.0035	2.34e-03	0.730	ACCAGGTTCTTGATAGCAAAT	ATTTGCTATCAAGAACCTGGT	False	.	.
12948	chr18	78172060	78172224	164	174.3	3.8	18	0.379	0.209	0.973	0.0042	1.06e-04	0.758	ACATACACACATACACACACA	TGTGTGTGTATGTGTGTATGT	False	.	.
12949	chr18	78192960	78193211	251	251.0	0.0	18	0.144	0.143	0.979	0.0047	2.87e-04	0.519	AAGGTATAGTGTTCAGTCAGG	CCTGACTGAACACTATACCTT	False	.	.
12950	chr18	78213678	78213844	166	166.1	0.4	18	0.269	0.242	0.970	0.0031	1.29e-02	0.772	ATGCGTGTGTCTCAGTGTGAG	CTCACACTGAGACACACGCAT	False	.	.
12951	chr18	78220035	78220237	202	202.0	0.2	17	0.188	0.150	0.986	0.0038	8.04e-06	0.832	GAGAACAAACATTCTCACACA	TGTGTGAGAATGTTTGTTCTC	False	.	.
12952	chr18	78226842	78226974	132	132.0	0.1	16	0.355	0.293	0.964	0.0035	5.83e-02	0.641	GGAGCAGGTGACGCCAAAACA	TGTTTTGGCGTCACCTGCTCC	False	.	.
12953	chr18	78262006	78262398	392	399.5	9.0	17	0.355	0.123	0.988	0.0031	4.99e-05	0.773	ACTAAATCACAAATAATAATA	TATTATTATTTGTGATTTAGT	False	.	.
12954	chr18	78275615	78276629	1014	1142.1	308.5	17	0.600	0.264	0.979	0.0233	4.32e-12	0.935	ACATGTATATATATATACAGG	CCTGTATATATATATACATGT	False	.	.
12955	chr18	78280909	78281046	137	223.0	49.7	17	0.727	0.187	0.988	0.0093	1.05e-09	0.908	GCACATGCTCAGCCATAAAGC	GCTTTATGGCTGAGCATGTGC	False	.	.
12956	chr18	78313386	78313589	203	203.1	4.8	18	0.216	0.173	0.962	0.0136	1.05e-06	0.730	CATGGCGAGACCACGGACATG	CATGTCCGTGGTCTCGCCATG	False	.	.
12957	chr18	78369970	78373271	3301	1709.8	865.4	16	0.379	0.299	0.979	0.0990	5.31e-58	0.947	GGAGAACCAACATGACCCCTA	TAGGGGTCATGTTGGTTCTCC	False	.	.
12958	chr18	78402651	78403263	612	676.0	18.2	18	0.248	0.200	0.967	0.0116	7.61e-09	0.854	CGCAGGTACACAAGTGTGGGA	TCCCACACTTGTGTACCTGCG	False	.	.
12959	chr18	78409472	78409858	386	211.6	63.7	18	0.296	0.207	0.981	0.0665	3.33e-42	0.592	GGGGCCTCCCGGGCTCAGCAA	TTGCTGAGCCCGGGAGGCCCC	False	.	.
12960	chr18	78429527	78429694	167	237.8	23.5	19	0.285	0.297	0.992	0.0078	6.59e-09	0.837	ACCCATGACATTCCCAGTCCC	GGGACTGGGAATGTCATGGGT	False	.	.
12961	chr18	78437112	78438435	1323	2448.0	1383.4	19	0.356	0.308	0.990	0.1836	2.68e-106	0.993	GTCTTCACCGCAGTAACGAGA	TCTCGTTACTGCGGTGAAGAC	False	.	.
12962	chr18	78458887	78459231	344	344.0	0.3	18	0.139	0.109	0.991	0.0016	8.16e-03	0.912	CAACGACACTCTTCAATGTGG	CCACATTGAAGAGTGTCGTTG	False	.	.
12963	chr18	78474282	78475732	1450	1438.1	26.6	18	0.179	0.158	0.977	0.0197	1.58e-14	0.850	ACAGTGGCCAGGTGCATAGCG	CGCTATGCACCTGGCCACTGT	False	.	.
12964	chr18	78479518	78479678	160	148.3	14.2	18	0.233	0.232	0.990	0.0018	5.02e-04	0.519	AATCTCCACACCTGACTGCGG	CCGCAGTCAGGTGTGGAGATT	False	.	.
12965	chr18	78484896	78486667	1771	1741.0	114.5	18	0.195	0.180	0.988	0.0176	4.53e-11	0.954	GATGGGTGGCCAAGTCCACAC	GTGTGGACTTGGCCACCCATC	False	.	.
12966	chr18	78487593	78487731	138	138.0	0.1	18	0.179	0.180	0.985	0.0036	4.12e-01	0.695	ACACCAAAGCTCCCTGAGCAG	CTGCTCAGGGAGCTTTGGTGT	False	.	.
12967	chr18	78488833	78488997	164	164.0	0.0	18	0.137	0.132	0.988	0.0042	7.03e-04	0.743	AATATTTTCTCTGTTCTAAAG	CTTTAGAACAGAGAAAATATT	False	.	.
12968	chr18	78492106	78492623	517	556.1	0.6	18	0.164	0.150	0.965	0.0037	2.15e-03	0.672	ACGTGTGGAATACCCAGAATG	CATTCTGGGTATTCCACACGT	False	.	.
12969	chr18	78495699	78495867	168	167.9	0.2	18	0.258	0.240	0.979	0.0019	4.67e-03	0.718	GAGCAGGACTGGGACTGCAGA	TCTGCAGTCCCAGTCCTGCTC	False	.	.
12970	chr18	78498838	78499046	208	207.5	7.2	18	0.277	0.253	0.987	0.0000	2.86e-01	0.789	CATAAGATCCTGCACCCTGTC	GACAGGGTGCAGGATCTTATG	False	.	.
12971	chr18	78502354	78503063	709	930.6	368.4	18	0.817	0.373	0.967	0.0012	2.12e-01	0.973	AGCGCTAAGGATCGAGAGGGC	GCCCTCTCGATCCTTAGCGCT	False	.	.
12972	chr18	78504364	78505199	835	848.8	370.7	19	0.651	0.411	0.980	0.0021	4.68e-01	0.968	ACCAGCAGGAGGATGGACCTG	CAGGTCCATCCTCCTGCTGGT	False	.	.
12973	chr18	78508169	78508810	641	639.8	3.8	19	0.224	0.188	0.961	0.0287	3.41e-19	0.866	CATGTGTGAATGGTGCTCACG	CGTGAGCACCATTCACACATG	False	.	.
12974	chr18	78524990	78525167	177	172.0	3.3	19	0.894	0.276	0.984	0.0024	2.47e-01	0.627	TCATCTATCATCTATCAATCA	TGATTGATAGATGATAGATGA	False	.	.
12975	chr18	78544634	78544769	135	137.0	0.1	18	0.593	0.229	0.979	0.0024	1.33e-04	0.715	GGTATAAAGCAACTCAGAGAA	TTCTCTGAGTTGCTTTATACC	False	.	.
12976	chr18	78565264	78565674	410	412.2	0.5	17	0.153	0.177	0.964	0.0043	9.81e-03	0.820	CAAGCTCGTGTGCACACCCAC	GTGGGTGTGCACACGAGCTTG	False	.	.
12977	chr18	78578239	78579022	783	815.9	35.0	17	0.560	0.129	0.968	0.0187	4.42e-14	0.676	ATGTTAAACCCTTAGTCATTA	TAATGACTAAGGGTTTAACAT	False	.	.
12978	chr18	78583311	78583665	354	402.7	48.4	17	0.341	0.279	0.966	0.0000	1.36e-01	0.774	CAGGCCTCAGGAGCACAGGGC	GCCCTGTGCTCCTGAGGCCTG	False	.	.
12979	chr18	78584388	78584783	395	382.6	37.5	17	0.362	0.298	0.967	0.0133	9.75e-07	0.674	CCCTGTCTCCTCCCGTTCTGA	TCAGAACGGGAGGAGACAGGG	False	.	.
12980	chr18	78587626	78587794	168	168.0	0.0	17	0.303	0.216	0.969	0.0000	1.52e-01	0.721	AGGGTCTGTGATCCGGCATCC	GGATGCCGGATCACAGACCCT	False	.	.
12981	chr18	78597942	78598113	171	171.0	0.0	17	0.188	0.201	0.985	0.0011	2.02e-01	0.701	CCACAGAAAGATAGTGCCATC	GATGGCACTATCTTTCTGTGG	False	.	.
12982	chr18	78601579	78601841	262	264.9	0.4	17	0.258	0.224	0.986	0.0002	9.66e-02	0.919	ACACAGCTCCCCATGTGAGCT	AGCTCACATGGGGAGCTGTGT	False	.	.
12983	chr18	78621436	78622271	835	807.3	34.5	17	0.192	0.167	0.963	0.0007	2.43e-03	0.744	AAGATCCTCTATGGAAGTCTC	GAGACTTCCATAGAGGATCTT	False	.	.
12984	chr18	78632873	78633950	1077	1274.1	1018.8	17	0.480	0.214	0.987	0.1979	5.73e-125	0.995	ACATTGCTTCCTGTATACAGG	CCTGTATACAGGAAGCAATGT	False	.	.
12985	chr18	78660110	78660429	319	390.8	16.1	18	0.254	0.231	0.967	0.0001	4.15e-01	0.591	CGTTCAGGGCCTGAGGACGAC	GTCGTCCTCAGGCCCTGAACG	False	.	.
12986	chr18	78661393	78661539	146	146.0	0.0	18	0.211	0.184	0.980	0.0000	1.54e-01	0.651	GCAGACATGGATAAAGGCACA	TGTGCCTTTATCCATGTCTGC	False	.	.
12987	chr18	78670773	78670930	157	145.9	17.8	18	0.186	0.180	0.978	0.0632	1.03e-39	0.741	AGTTTCAAAGATTCTCCCCAA	TTGGGGAGAATCTTTGAAACT	False	.	.
12988	chr18	78676151	78676640	489	562.8	5.2	18	0.286	0.258	0.976	0.0000	5.74e-01	0.758	ACCGCAATGCCGCGCTTCTCC	GGAGAAGCGCGGCATTGCGGT	False	.	.
12989	chr18	78677718	78678006	288	287.0	3.7	18	0.164	0.164	0.969	0.0000	5.56e-01	0.478	GGTCACCGCAGACCTGGGGGA	TCCCCCAGGTCTGCGGTGACC	False	.	.
12990	chr18	78688124	78688330	206	179.8	10.6	18	0.413	0.423	0.997	0.0029	2.49e-03	0.659	AGGGACAGAGAATACCACATG	CATGTGGTATTCTCTGTCCCT	False	.	.
12991	chr18	78699919	78700459	540	539.9	0.4	18	0.196	0.196	0.976	0.0018	1.16e-01	0.582	ATTCACTCTCTGGGTGGCTGG	CCAGCCACCCAGAGAGTGAAT	False	.	.
12992	chr18	78706387	78706608	221	220.8	0.5	18	0.234	0.242	0.981	0.0024	2.99e-03	0.809	GGGATGGACCAACCAGGGAGA	TCTCCCTGGTTGGTCCATCCC	False	.	.
12993	chr18	78714466	78714796	330	330.0	0.1	18	0.252	0.166	0.984	0.0061	4.85e-04	0.813	CCAGCAGATCATGAGGGAGGC	GCCTCCCTCATGATCTGCTGG	False	.	.
12994	chr18	78718698	78719094	396	453.5	10.9	18	0.336	0.148	0.976	0.0022	3.31e-02	0.833	CACGTAGATCAAGGCTGTGTC	GACACAGCCTTGATCTACGTG	False	.	.
12995	chr18	78725483	78725650	167	167.0	0.1	18	0.393	0.082	0.977	0.0033	3.18e-01	0.797	AGAAGGTGCGGCTTCCCCACC	GGTGGGGAAGCCGCACCTTCT	False	.	.
12996	chr18	78734511	78734669	158	158.0	0.0	17	0.124	0.158	0.973	0.0006	1.93e-01	0.761	GCCTCCTCCACCCTGTTCTCA	TGAGAACAGGGTGGAGGAGGC	False	.	.
12997	chr18	78742389	78742538	149	148.9	0.2	18	0.419	0.258	0.964	0.0099	4.60e-08	0.731	CAGCAGGACCCGATGTCATCC	GGATGACATCGGGTCCTGCTG	False	.	.
12998	chr18	78751106	78751236	130	130.1	0.3	18	0.098	0.094	0.986	0.0014	2.63e-01	0.717	CTCTTTCACCTGGCTCATGCC	GGCATGAGCCAGGTGAAAGAG	False	.	.
12999	chr18	78758859	78759147	288	288.0	0.0	17	0.142	0.146	0.969	0.0004	6.16e-02	0.580	AGTTTCATCTCACCTGCCCAC	GTGGGCAGGTGAGATGAAACT	False	.	.
13000	chr18	78767455	78767670	215	207.6	11.9	18	0.232	0.184	0.974	0.0057	2.43e-07	0.897	GGCTCACCCTCAGGGTCAGCA	TGCTGACCCTGAGGGTGAGCC	False	.	.
13001	chr18	78772722	78772897	175	175.0	0.1	18	0.221	0.203	0.965	0.0000	6.21e-02	0.821	CACGCTTTGCAGCAAAAGGAG	CTCCTTTTGCTGCAAAGCGTG	False	.	.
13002	chr18	78781886	78783050	1164	1220.0	223.6	18	0.288	0.341	0.973	0.0027	3.76e-02	0.942	AGGGGAGACCTCCGCTCATCA	TGATGAGCGGAGGTCTCCCCT	False	.	.
13003	chr18	78786934	78787666	732	725.6	26.9	17	0.220	0.162	0.975	0.0012	8.76e-02	0.901	CCCTCAGCCTCTGCAACGAGG	CCTCGTTGCAGAGGCTGAGGG	False	.	.
13004	chr18	78800329	78800629	300	369.9	96.2	16	0.452	0.344	0.988	0.0047	2.56e-07	0.770	CTTGCTGACCAGCCTCCCTCA	TGAGGGAGGCTGGTCAGCAAG	False	.	.
13005	chr18	78825022	78825189	167	167.0	0.2	16	0.172	0.170	0.985	0.0019	6.78e-02	0.776	GAGGGACGCCCGGACCCCCCA	TGGGGGGTCCGGGCGTCCCTC	False	.	.
13006	chr18	78826735	78826930	195	195.0	0.1	16	0.189	0.174	0.969	0.0046	1.58e-02	0.580	AGGTGCAGAGCTGGGGAGACA	TGTCTCCCCAGCTCTGCACCT	False	.	.
13007	chr18	78829023	78829161	138	146.7	13.8	16	0.188	0.163	0.992	0.0032	1.27e-04	0.764	AAGGAGGTGCACTGAGCTCTG	CAGAGCTCAGTGCACCTCCTT	False	.	.
13008	chr18	78831901	78833026	1125	933.3	153.2	16	0.376	0.246	0.977	0.0039	4.71e-04	0.893	GAGAAGGAGGGAGCTCCAGCC	GGCTGGAGCTCCCTCCTTCTC	False	.	.
13009	chr18	78835038	78835964	926	723.0	197.5	16	0.603	0.290	0.991	0.1012	1.40e-63	0.977	ACATAGCTAGAGAATAATCCA	TGGATTATTCTCTAGCTATGT	False	.	.
13010	chr18	78850965	78851906	941	896.1	53.7	16	0.271	0.240	0.985	0.0009	7.28e-03	0.806	CGGGTGAACTATTTTACATTC	GAATGTAAAATAGTTCACCCG	False	.	.
13011	chr18	78854300	78856208	1908	1906.9	256.5	17	0.247	0.215	0.964	0.0136	2.66e-16	0.670	AATTCCCCCAGTGGGTGATGA	TCATCACCCACTGGGGGAATT	False	.	.
13012	chr18	78858560	78858700	140	140.0	0.1	17	0.192	0.161	0.962	0.0000	1.36e-01	0.615	CGGCACACTCCAGACAGTCAC	GTGACTGTCTGGAGTGTGCCG	False	.	.
13013	chr18	78862296	78862487	191	190.9	0.4	17	0.408	0.285	0.964	0.0017	8.62e-02	0.724	AGAGGTGGCAAAGGGAGAGGC	GCCTCTCCCTTTGCCACCTCT	False	.	.
13014	chr18	78876096	78876246	150	150.0	0.1	17	0.239	0.234	0.974	0.0006	6.50e-02	0.887	AGAGTTGTGGCGGCCCTACCT	AGGTAGGGCCGCCACAACTCT	False	.	.
13015	chr18	78879304	78879719	415	479.5	107.2	16	0.928	0.312	0.970	0.0110	1.25e-08	0.529	CCCCTTCGAGGACGACATGAG	CTCATGTCGTCCTCGAAGGGG	False	.	.
13016	chr18	78898218	78899069	851	833.1	50.0	16	0.236	0.194	0.962	0.0031	1.01e-04	0.773	TGACGGGCTTCACAGTCTCCA	TGGAGACTGTGAAGCCCGTCA	False	.	.
13017	chr18	78901034	78901167	133	123.9	10.2	17	0.399	0.269	0.966	0.0441	1.29e-26	0.445	ATGCTGGCAGGTGCGTGGATG	CATCCACGCACCTGCCAGCAT	False	.	.
13018	chr18	78907711	78907842	131	130.9	0.4	17	0.214	0.201	0.968	0.0008	5.36e-01	0.616	GAGATTACAGGTGCGTGCCAC	GTGGCACGCACCTGTAATCTC	False	.	.
13019	chr18	78920859	78921070	211	235.0	0.0	17	0.148	0.156	0.975	0.0003	1.71e-01	0.668	CAAACATGCACACATTCACAC	GTGTGAATGTGTGCATGTTTG	False	.	.
13020	chr18	78941161	78941331	170	146.8	17.7	17	0.425	0.319	0.987	0.0032	3.11e-03	0.470	AAATCTCTCTCCTCCCCAACT	AGTTGGGGAGGAGAGAGATTT	False	.	.
13021	chr18	78942093	78942806	713	702.0	24.5	17	0.254	0.216	0.971	0.0110	3.14e-05	0.947	GCAGGAATCGACTCTAACCAC	GTGGTTAGAGTCGATTCCTGC	False	.	.
13022	chr18	78949774	78950176	402	402.0	0.0	16	0.161	0.166	0.988	0.0027	1.69e-02	0.879	CAGCACGTGGTTCTGAATGCA	TGCATTCAGAACCACGTGCTG	False	.	.
13023	chr18	78968400	78968550	150	150.0	0.0	18	0.144	0.145	0.991	0.0019	5.23e-03	0.619	CCTTGAGTCATGTATTTTATA	TATAAAATACATGACTCAAGG	False	.	.
13024	chr18	79033222	79037229	4007	5229.1	489.9	17	0.256	0.198	0.992	0.0075	6.95e-05	0.974	GTGGAGAGTGAGAGCTGTGAA	TTCACAGCTCTCACTCTCCAC	False	.	.
13025	chr18	79038561	79040047	1486	2790.1	38.0	17	0.202	0.178	0.990	0.0023	4.94e-04	0.947	GTACTATCCACGATAACCTTA	TAAGGTTATCGTGGATAGTAC	False	.	.
13026	chr18	79041315	79041675	360	359.9	0.3	17	0.343	0.244	0.985	0.0020	1.11e-01	0.896	AGGCAGTGACATCCAAGGGGA	TCCCCTTGGATGTCACTGCCT	False	.	.
13027	chr18	79065674	79067807	2133	2079.7	222.8	17	0.155	0.162	0.977	0.0057	8.87e-05	0.865	GACAACAGCATCTCCTCAGCC	GGCTGAGGAGATGCTGTTGTC	False	.	.
13028	chr18	79144986	79146660	1674	1764.4	580.7	16	0.445	0.440	0.980	0.0209	5.18e-10	0.916	TCCCCCGACATGCAGCGTGCA	TGCACGCTGCATGTCGGGGGA	False	.	.
13029	chr18	79172145	79172642	497	473.8	239.2	17	0.573	0.500	0.993	0.0125	7.70e-11	0.984	ATCTGCCTTGGCCTCCCAAGG	CCTTGGGAGGCCAAGGCAGAT	False	.	.
13030	chr18	79200702	79200779	77	2029.3	1019.1	16	1.457	0.530	0.981	0.0015	3.31e-01	0.945	CCCCAACGTTCCCACCTCCGC	GCGGAGGTGGGAACGTTGGGG	False	.	.
13031	chr18	79203105	79203425	320	319.9	0.3	17	0.193	0.188	0.981	0.0028	9.30e-02	0.868	AGCATCAGGTACTTGCTCCTC	GAGGAGCAAGTACCTGATGCT	False	.	.
13032	chr18	79218115	79218684	569	568.9	0.2	17	0.199	0.114	0.973	0.0054	9.31e-05	0.815	GCTGCCAGCCTGTGCCAGGCA	TGCCTGGCACAGGCTGGCAGC	False	.	.
13033	chr18	79225538	79225941	403	401.4	5.7	17	0.176	0.171	0.985	0.0068	1.93e-04	0.913	AACTGCAGGACCCAACAGTCA	TGACTGTTGGGTCCTGCAGTT	False	.	.
13034	chr18	79226851	79227024	173	173.0	0.0	17	0.114	0.096	0.989	0.0007	4.66e-01	0.946	CCCACTGTGTGTTGGGCACCA	TGGTGCCCAACACACAGTGGG	False	.	.
13035	chr18	79236679	79237420	741	725.4	58.1	16	0.267	0.197	0.963	0.0005	7.66e-03	0.891	ACAGTCCGTGCACGAATCAGT	ACTGATTCGTGCACGGACTGT	False	.	.
13036	chr18	79272416	79272677	261	261.0	0.0	16	0.173	0.155	0.989	0.0074	2.70e-04	0.892	GATACGCTCCTCTCCCTGAGC	GCTCAGGGAGAGGAGCGTATC	False	.	.
13037	chr18	79274409	79274652	243	243.0	0.0	16	0.080	0.078	0.989	0.0000	4.98e-01	0.626	CACACAGAATGCATCTAATAC	GTATTAGATGCATTCTGTGTG	False	.	.
13038	chr18	79276877	79277077	200	200.0	0.0	16	0.208	0.205	0.983	0.0017	2.55e-02	0.845	GCAAACTGCCAAATAAAACCC	GGGTTTTATTTGGCAGTTTGC	False	.	.
13039	chr18	79296862	79297419	557	556.6	1.6	16	0.231	0.200	0.981	0.0000	7.80e-02	0.856	ACGACCCAGAGAGAACACAGA	TCTGTGTTCTCTCTGGGTCGT	False	.	.
13040	chr18	79302306	79302483	177	194.9	0.3	16	0.153	0.158	0.981	0.0002	6.64e-01	0.799	TGCACACACCCCCGGGGACAA	TTGTCCCCGGGGGTGTGTGCA	False	.	.
13041	chr18	79304953	79305121	168	167.8	0.3	16	0.173	0.173	0.966	0.0007	5.92e-01	0.734	CAAGTCTGGGCAGCAGTGCCA	TGGCACTGCTGCCCAGACTTG	False	.	.
13042	chr18	79341114	79341836	722	659.0	46.2	16	0.202	0.200	0.987	0.0004	2.06e-01	0.870	AACGAGGTCACGCTACACACA	TGTGTGTAGCGTGACCTCGTT	False	.	.
13043	chr18	79344344	79344473	129	164.0	0.0	16	0.200	0.205	0.990	0.0044	4.61e-04	0.758	CCAGGGACCAGCCTTGCCTCA	TGAGGCAAGGCTGGTCCCTGG	False	.	.
13044	chr18	79345995	79346718	723	655.5	54.9	16	0.284	0.189	0.980	0.0030	3.03e-02	0.827	ATCAGCACATGCTCAGCACAC	GTGTGCTGAGCATGTGCTGAT	False	.	.
13045	chr18	79363354	79363859	505	532.1	3.3	17	0.221	0.180	0.976	0.0029	1.24e-02	0.678	ATTGAGAGACGTAAACAGATG	CATCTGTTTACGTCTCTCAAT	False	.	.
13046	chr18	79365630	79365981	351	350.9	0.2	17	0.209	0.197	0.974	0.0004	6.27e-02	0.848	CAGAGATGTCCTTCCATCACG	CGTGATGGAAGGACATCTCTG	False	.	.
13047	chr18	79366982	79367587	605	604.7	14.7	17	0.209	0.213	0.993	0.0010	5.83e-02	0.913	CCTCCTCAACCAGAGAACACA	TGTGTTCTCTGGTTGAGGAGG	False	.	.
13048	chr18	79374256	79374577	321	357.8	85.1	16	0.708	0.249	0.987	0.0124	2.63e-06	0.867	CATGAGGCGCTGAGCCCCGTC	GACGGGGCTCAGCGCCTCATG	False	.	.
13049	chr18	79377507	79377903	396	395.9	0.3	16	0.228	0.168	0.965	0.0019	2.00e-02	0.903	ACACTTAAGAGGAAGAGGCCA	TGGCCTCTTCCTCTTAAGTGT	False	.	.
13050	chr18	79417086	79417973	887	861.5	66.4	17	0.284	0.276	0.964	0.0031	9.78e-05	0.941	GCCCATCTCCTGGTATAGCCC	GGGCTATACCAGGAGATGGGC	False	.	.
13051	chr18	79424463	79425306	843	848.1	28.9	17	0.461	0.222	0.961	0.0035	1.15e-02	0.631	CTGTTTCTCCATTTCTCTGTC	GACAGAGAAATGGAGAAACAG	False	.	.
13052	chr18	79432328	79432436	108	138.9	29.8	17	0.633	0.329	0.977	0.0301	3.58e-18	0.608	AGAGACCCACGGCCCGCCGAC	GTCGGCGGGCCGTGGGTCTCT	False	.	.
13053	chr18	79444631	79444805	174	165.2	13.7	17	0.248	0.225	0.974	0.0028	1.05e-01	0.844	GGCGCTGCACACACAGGCACC	GGTGCCTGTGTGTGCAGCGCC	False	.	.
13054	chr18	79473352	79475667	2315	2345.1	202.1	17	0.280	0.229	0.987	0.0042	9.91e-05	0.942	CACTGTCGACGTTGCGATGGA	TCCATCGCAACGTCGACAGTG	False	.	.
13055	chr18	79477483	79477707	224	221.8	8.8	17	0.189	0.176	0.975	0.0003	8.08e-01	0.899	GACTGAGGCAGTGCCCCGGAC	GTCCGGGGCACTGCCTCAGTC	False	.	.
13056	chr18	79481756	79484085	2329	2280.1	82.6	17	0.274	0.229	0.970	0.0013	1.94e-01	0.914	CTGGAATTACACCCCAGTACC	GGTACTGGGGTGTAATTCCAG	False	.	.
13057	chr18	79494190	79495005	815	1278.2	239.2	17	0.376	0.328	0.965	0.0173	1.25e-16	0.960	AGCGGGCACACGCCCCCCATG	CATGGGGGGCGTGTGCCCGCT	False	.	.
13058	chr18	79495737	79496087	350	353.2	7.8	17	0.199	0.161	0.961	0.0000	3.69e-01	0.723	AACGCCTTAGTACTGTTCACG	CGTGAACAGTACTAAGGCGTT	False	.	.
13059	chr18	79504757	79505952	1195	1395.8	295.7	16	0.456	0.315	0.985	0.0357	1.33e-25	0.952	CCCAGGGCCTCCAGCACCACC	GGTGGTGCTGGAGGCCCTGGG	False	.	.
13060	chr18	79510793	79510957	164	152.3	4.6	16	0.184	0.183	0.986	0.0192	6.09e-10	0.723	GCCCCCGGTGGAGGATGTCCC	GGGACATCCTCCACCGGGGGC	False	.	.
13061	chr18	79525016	79525571	555	437.6	44.0	17	0.344	0.244	0.977	0.0081	1.57e-05	0.878	CCCACCGTCGTTACCCCTCAG	CTGAGGGGTAACGACGGTGGG	False	.	.
13062	chr18	79536514	79537019	505	507.9	11.7	17	0.193	0.169	0.970	0.0123	5.82e-13	0.722	ATATAGAGATAGAGAGATAGA	TCTATCTCTCTATCTCTATAT	False	.	.
13063	chr18	79546234	79546717	483	582.0	114.9	17	0.286	0.307	0.964	0.0005	3.88e-02	0.863	ACCCTCTTCACACTCAGCCTC	GAGGCTGAGTGTGAAGAGGGT	False	.	.
13064	chr18	79549920	79552106	2186	747.8	780.9	16	0.532	0.864	0.973	0.2010	3.60e-124	0.978	CCCTCACAGACCCACAGACAG	CTGTCTGTGGGTCTGTGAGGG	False	.	.
13065	chr18	79557653	79558233	580	580.9	21.9	17	0.231	0.224	0.992	0.0011	1.62e-02	0.931	GGACAGATAGGGAGAGTGAGA	TCTCACTCTCCCTATCTGTCC	False	.	.
13066	chr18	79563825	79564735	910	920.4	8.3	18	0.233	0.197	0.979	0.0032	1.37e-01	0.733	ATGTACACACATACGCAAATA	TATTTGCGTATGTGTGTACAT	False	.	.
13067	chr18	79569710	79570156	446	555.8	81.6	18	0.337	0.223	0.968	0.0022	6.93e-01	0.763	CAGGACACACTCTCACCTTCA	TGAAGGTGAGAGTGTGTCCTG	False	.	.
13068	chr18	79571251	79571387	136	136.0	0.0	18	0.281	0.251	0.982	0.0022	8.05e-03	0.889	CCCTCTCAGCGCGAGGCAGCC	GGCTGCCTCGCGCTGAGAGGG	False	.	.
13069	chr18	79581816	79583039	1223	1222.1	1.5	18	0.200	0.188	0.968	0.0120	3.32e-08	0.697	AGCATGCATAGGCTCACATGC	GCATGTGAGCCTATGCATGCT	False	.	.
13070	chr18	79612666	79613005	339	337.7	1.7	16	0.199	0.206	0.961	0.0052	1.91e-03	0.596	CCCGCAGATACCCAGGTTGCC	GGCAACCTGGGTATCTGCGGG	False	.	.
13071	chr18	79664410	79664587	177	177.0	0.1	18	0.150	0.150	0.988	0.0013	5.16e-01	0.756	ATGGAGTGGAGATTTGGGTGG	CCACCCAAATCTCCACTCCAT	False	.	.
13072	chr18	79677621	79677868	247	247.0	0.1	18	0.206	0.124	0.977	0.0012	4.00e-01	0.843	ACAGACTACTGGATGGTGAAG	CTTCACCATCCAGTAGTCTGT	False	.	.
13073	chr18	79703113	79703312	199	199.0	0.0	18	0.118	0.140	0.985	0.0030	5.86e-03	0.752	AGTAGCTTCTTGATGACGGTC	GACCGTCATCAAGAAGCTACT	False	.	.
13074	chr18	79705481	79705621	140	176.5	2.1	18	0.245	0.236	0.967	0.0003	3.34e-01	0.585	AAGCGAGGGGGCTGCCACGGG	CCCGTGGCAGCCCCCTCGCTT	False	.	.
13075	chr18	79711082	79711230	148	150.0	0.0	18	0.239	0.208	0.980	0.0000	3.22e-01	0.752	AGTGCCGTCTGACAGAGATGA	TCATCTCTGTCAGACGGCACT	False	.	.
13076	chr18	79713820	79714110	290	280.9	12.5	18	0.214	0.226	0.986	0.0040	4.45e-04	0.918	CAGACCTGGCGCCACCATGGC	GCCATGGTGGCGCCAGGTCTG	False	.	.
13077	chr18	79719475	79720619	1144	1123.6	9.9	18	0.375	0.200	0.982	0.0001	5.55e-03	0.821	AGGTGACATCAACACCAGGAC	GTCCTGGTGTTGATGTCACCT	False	.	.
13078	chr18	79739760	79740209	449	201.2	90.6	16	0.404	0.320	0.978	0.2402	8.28e-157	0.827	CTCTCATACCCGCGGCCGGGA	TCCCGGCCGCGGGTATGAGAG	False	.	.
13079	chr18	79748780	79748936	156	144.0	7.2	17	0.216	0.161	0.975	0.0214	2.50e-15	0.645	GCTCACACACAGACACGGCAA	TTGCCGTGTCTGTGTGTGAGC	False	.	.
13080	chr18	79772445	79772649	204	241.2	21.3	18	0.336	0.212	0.963	0.0498	1.80e-33	0.696	GCACCTGGGCCCTACACTCAA	TTGAGTGTAGGGCCCAGGTGC	False	.	.
13081	chr18	79776707	79777890	1183	1169.0	13.4	18	0.240	0.176	0.976	0.0039	1.37e-03	0.791	GTGGAGGACTGTCATGGAGCA	TGCTCCATGACAGTCCTCCAC	False	.	.
13082	chr18	79780139	79780564	425	235.4	80.5	18	0.322	0.304	0.987	0.0215	2.20e-12	0.960	CTGCCCTGTGAACATCAGTGC	GCACTGATGTTCACAGGGCAG	False	.	.
13083	chr18	79781960	79782258	298	295.3	11.1	18	0.263	0.174	0.966	0.0039	2.02e-03	0.821	CTTTGGATCTAGAGAAACACC	GGTGTTTCTCTAGATCCAAAG	False	.	.
13084	chr18	79784731	79784855	124	122.4	1.6	18	0.480	0.286	0.981	0.0001	1.56e-02	0.606	CGGGAGACAGCACAGAGACAG	CTGTCTCTGTGCTGTCTCCCG	False	.	.
13085	chr18	79786147	79786418	271	252.3	53.9	18	0.270	0.260	0.979	0.0486	1.66e-31	0.875	GGGACTTGGCCAGACCTGACC	GGTCAGGTCTGGCCAAGTCCC	False	.	.
13086	chr18	79789145	79789376	231	230.9	0.2	17	0.315	0.214	0.976	0.0174	1.17e-11	0.646	CACTCACATGCAAACGCACGC	GCGTGCGTTTGCATGTGAGTG	False	.	.
13087	chr18	79795080	79795596	516	553.1	38.4	18	0.446	0.199	0.970	0.0009	1.67e-03	0.663	CACGAGGCCTGCCCACGTCCG	CGGACGTGGGCAGGCCTCGTG	False	.	.
13088	chr18	79797529	79797681	152	152.0	0.0	18	0.232	0.237	0.979	0.0004	4.69e-01	0.683	CATCGGCAATCTGTGCAACTC	GAGTTGCACAGATTGCCGATG	False	.	.
13089	chr18	79802337	79802492	155	155.0	0.0	18	0.202	0.204	0.986	0.0005	2.83e-01	0.827	AGGTGTCAAGGCCAGGCTCTC	GAGAGCCTGGCCTTGACACCT	False	.	.
13090	chr18	79806204	79806415	211	211.0	0.3	17	0.199	0.193	0.973	0.0002	1.31e-01	0.823	AAACTCTCAGGGGGCTTGCTG	CAGCAAGCCCCCTGAGAGTTT	False	.	.
13091	chr18	79807733	79809657	1924	1673.9	274.3	16	0.366	0.216	0.982	0.0138	1.41e-09	0.910	CTGCCGGGGACACACTGACCA	TGGTCAGTGTGTCCCCGGCAG	False	.	.
13092	chr18	79816946	79817299	353	404.7	3.4	18	0.290	0.162	0.972	0.0008	5.24e-01	0.840	GAGTGGCGGCCATGTGGCAGC	GCTGCCACATGGCCGCCACTC	False	.	.
13093	chr18	79826409	79826869	460	461.9	17.5	17	0.226	0.236	0.989	0.0000	2.24e-02	0.939	CAGTGAAAGAACTGAGTGAGC	GCTCACTCAGTTCTTTCACTG	False	.	.
13094	chr18	79851636	79851830	194	195.3	0.9	17	1.261	0.166	0.977	0.0000	1.51e-02	0.557	GCATTCACACAGTCACACACA	TGTGTGTGACTGTGTGAATGC	False	.	.
13095	chr18	79878245	79878527	282	295.6	11.8	17	0.255	0.235	0.995	0.0002	3.82e-03	0.774	CCACGTGGGCATCAGGCGCCC	GGGCGCCTGATGCCCACGTGG	False	.	.
13096	chr18	79881127	79881411	284	284.0	0.0	17	0.226	0.136	0.986	0.0000	5.28e-01	0.709	ATATGGTGTGTTTCTACATAG	CTATGTAGAAACACACCATAT	False	.	.
13097	chr18	79882748	79882934	186	201.8	28.8	17	0.366	0.247	0.991	0.0277	1.33e-18	0.964	CCGGCCTTCGCGCTCCACGCG	CGCGTGGAGCGCGAAGGCCGG	True	1	TXNL4A:-0.20:3.24e-02
13098	chr18	79885761	79887121	1360	1404.1	544.3	17	0.596	0.461	0.984	0.0288	2.17e-15	0.795	TCCCCACGTCCCATGTTCCCA	TGGGAACATGGGACGTGGGGA	False	.	.
13099	chr18	79888350	79888583	233	194.0	45.2	17	0.225	0.220	0.980	0.0130	8.82e-10	0.750	CTTCAGGAGGAGGACGCCGCC	GGCGGCGTCCTCCTCCTGAAG	False	.	.
13100	chr18	79892482	79895840	3358	3556.7	280.5	17	0.223	0.196	0.993	0.0135	5.09e-09	0.916	AAAGCAGACACAAGACCCAGC	GCTGGGTCTTGTGTCTGCTTT	False	.	.
13101	chr18	79919451	79921926	2475	1983.0	302.0	17	0.572	0.288	0.962	0.0376	8.21e-22	0.799	CCCTCTCCCTGGGTTCCCGTC	GACGGGAACCCAGGGAGAGGG	False	.	.
13102	chr18	79927252	79927382	130	121.6	18.1	16	0.190	0.172	0.976	0.0468	1.49e-31	0.666	ATGAGCCCCTGTGTGCCTGCC	GGCAGGCACACAGGGGCTCAT	False	.	.
13103	chr18	79980689	79980880	191	191.0	0.1	17	0.190	0.193	0.981	0.0008	9.66e-02	0.775	CTCGCCATCCATGTGCTTTCA	TGAAAGCACATGGATGGCGAG	False	.	.
13104	chr18	79983917	79984079	162	162.0	0.1	17	0.250	0.207	0.984	0.0009	2.36e-02	0.730	GCCGCTCAACACCACCCCTCA	TGAGGGGTGGTGTTGAGCGGC	False	.	.
13105	chr18	79984892	79985206	314	314.0	0.0	17	0.180	0.191	0.985	0.0028	1.04e-02	0.847	AGAGCGTTCCTACAAAATAGA	TCTATTTTGTAGGAACGCTCT	False	.	.
13106	chr18	79994342	79994747	405	405.9	0.3	17	0.140	0.119	0.989	0.0000	5.10e-02	0.879	AATCATTTATCTCTCTTAAAG	CTTTAAGAGAGATAAATGATT	False	.	.
13107	chr18	80068004	80068182	178	178.0	0.1	19	0.193	0.154	0.989	0.0000	2.23e-01	0.871	ACGGACAGGCCTGGAGGGCGC	GCGCCCTCCAGGCCTGTCCGT	False	.	.
13108	chr18	80071148	80073580	2432	1766.0	624.2	19	0.455	0.473	0.969	0.0065	9.52e-06	0.907	CCCAGGAGGGTTCGCTGTGCA	TGCACAGCGAACCCTCCTGGG	False	.	.
13109	chr18	80184449	80184603	154	154.0	0.0	16	1.692	0.230	0.985	0.0036	1.43e-03	0.551	CAAGGCCGTGAAACCCGCAGC	GCTGCGGGTTTCACGGCCTTG	False	.	.
13110	chr18	80192416	80192572	156	156.8	4.4	18	0.316	0.314	0.976	0.0065	1.05e-06	0.543	CGGGGGAGAGCAGGTGCCACG	CGTGGCACCTGCTCTCCCCCG	False	.	.
13111	chr18	80241408	80241552	144	142.0	8.1	18	0.143	0.144	0.979	0.0117	3.74e-08	0.776	ATAGTTCACTAATGCCCATCA	TGATGGGCATTAGTGAACTAT	False	.	.
13112	chr19	398477	398633	156	125.4	25.3	16	0.292	0.330	0.975	0.0161	3.37e-11	0.856	GACCCCTCACCGCGTGCAGAC	GTCTGCACGCGGTGAGGGGTC	False	.	.
13113	chr19	437119	437404	285	275.6	30.9	17	0.452	0.344	0.963	0.0037	9.55e-02	0.547	CGCAGACGAGCACGCAAACGA	TCGTTTGCGTGCTCGTCTGCG	False	.	.
13114	chr19	444672	444878	206	205.9	0.4	17	0.307	0.222	0.971	0.0011	3.85e-01	0.750	CACAGCTTGTCCGCAGCAGAG	CTCTGCTGCGGACAAGCTGTG	False	.	.
13115	chr19	468783	469023	240	231.8	64.3	16	0.477	0.244	0.969	0.1311	1.56e-87	0.948	TCTGGGCCACACTGCGTGCCA	TGGCACGCAGTGTGGCCCAGA	False	.	.
13116	chr19	480411	481668	1257	1577.0	338.4	17	0.663	0.285	0.971	0.0076	3.35e-06	0.855	AAAAGATGATGGGAAAGTATG	CATACTTTCCCATCATCTTTT	False	.	.
13117	chr19	513531	514554	1023	1025.3	17.5	16	0.171	0.147	0.962	0.0012	9.55e-05	0.781	CCTACTGCACACTAGCCCAGC	GCTGGGCTAGTGTGCAGTAGG	False	.	.
13118	chr19	538004	538199	195	197.0	0.0	16	0.615	0.283	0.992	0.0039	1.11e-02	0.913	CGACCCCATTTCTTCATTAAA	TTTAATGAAGAAATGGGGTCG	False	.	.
13119	chr19	563951	565602	1651	1965.8	1388.6	17	0.557	0.529	0.990	0.0958	6.82e-51	0.989	ACACACCCACAGACTCCGTGG	CCACGGAGTCTGTGGGTGTGT	False	.	.
13120	chr19	580787	581295	508	532.5	44.9	17	0.476	0.237	0.973	0.0000	2.10e-02	0.828	CAGGACTGGGTGAGGGGCGTA	TACGCCCCTCACCCAGTCCTG	False	.	.
13121	chr19	585299	585484	185	216.9	19.9	19	0.317	0.281	0.976	0.0170	3.50e-12	0.733	GCAGAGGGGTGCGGAGGTGGA	TCCACCTCCGCACCCCTCTGC	False	.	.
13122	chr19	597440	597903	463	462.5	3.1	18	0.187	0.221	0.968	0.0008	4.99e-04	0.827	CAGGAAGACCTAGAAACCACC	GGTGGTTTCTAGGTCTTCCTG	False	.	.
13123	chr19	605319	605853	534	475.7	63.3	17	0.397	0.314	0.982	0.0128	8.22e-06	0.871	CCCCTGAAGGGCCTGTGTCTC	GAGACACAGGCCCTTCAGGGG	False	.	.
13124	chr19	623315	623451	136	135.9	0.4	16	0.276	0.252	0.976	0.0000	2.31e-01	0.684	CTGCGGCGGACACGGGACCCC	GGGGTCCCGTGTCCGCCGCAG	False	.	.
13125	chr19	644447	644606	159	149.4	12.9	18	1.324	0.275	0.968	0.0232	7.89e-20	0.606	CCCCGGGGAAGGGCGGAGGCC	GGCCTCCGCCCTTCCCCGGGG	False	.	.
13126	chr19	649805	650253	448	457.1	38.3	18	0.230	0.246	0.980	0.0058	2.52e-06	0.915	CTGGTGAGTGGGTGGGGGTGC	GCACCCCCACCCACTCACCAG	False	.	.
13127	chr19	651093	651307	214	213.9	0.4	18	0.273	0.271	0.962	0.0035	1.57e-04	0.909	CCCCAGGCTCCGTTCCACCAG	CTGGTGGAACGGAGCCTGGGG	False	.	.
13128	chr19	674489	674925	436	435.3	1.4	16	0.328	0.280	0.963	0.0008	1.21e-02	0.872	AAGCCGGGGAGATTCCCGGGG	CCCCGGGAATCTCCCCGGCTT	False	.	.
13129	chr19	756306	756794	488	488.1	0.2	16	0.178	0.179	0.971	0.0005	8.02e-02	0.689	ATGCACTGATTGGCTGGACTG	CAGTCCAGCCAATCAGTGCAT	False	.	.
13130	chr19	765228	765448	220	215.8	17.4	18	0.248	0.228	0.961	0.0124	3.37e-08	0.679	CAGGGAGACCCCAGTCTGATG	CATCAGACTGGGGTCTCCCTG	False	.	.
13131	chr19	779397	779604	207	207.0	0.3	17	0.233	0.144	0.973	0.0076	1.74e-05	0.704	GACGGAAACAGTGGCACGAGC	GCTCGTGCCACTGTTTCCGTC	False	.	.
13132	chr19	943847	944164	317	321.9	0.3	18	0.250	0.251	0.978	0.0000	4.43e-02	0.854	ACCTGCTGTATGCCAGCCCGA	TCGGGCTGGCATACAGCAGGT	False	.	.
13133	chr19	950014	950418	404	352.8	22.4	18	0.358	0.228	0.974	0.0033	4.08e-04	0.880	ATGAGGCCGTGCCCAGAGTGA	TCACTCTGGGCACGGCCTCAT	False	.	.
13134	chr19	1018301	1018447	146	146.0	0.3	16	0.324	0.185	0.966	0.0001	2.82e-02	0.846	AAATGCCAGGATCTCCCAGCT	AGCTGGGAGATCCTGGCATTT	False	.	.
13135	chr19	1033601	1035251	1650	1083.7	294.6	16	0.662	0.502	0.977	0.0007	3.21e-03	0.750	CACTGTCCCACCCACGCTCCC	GGGAGCGTGGGTGGGACAGTG	False	.	.
13136	chr19	1085471	1085627	156	162.4	6.3	17	0.607	0.290	0.967	0.0084	1.16e-08	0.698	CCATCTCTCCTGTCTCTCCCC	GGGGAGAGACAGGAGAGATGG	False	.	.
13137	chr19	1140979	1141139	160	160.7	2.0	18	0.274	0.229	0.969	0.0012	7.02e-02	0.604	GAAGACGCACCCCGGAGAAGA	TCTTCTCCGGGGTGCGTCTTC	False	.	.
13138	chr19	1300398	1300578	180	212.2	39.5	17	0.489	0.387	0.986	0.0183	2.37e-16	0.770	CGTGGGGGAACACAGCTGCTC	GAGCAGCTGTGTTCCCCCACG	False	.	.
13139	chr19	1361729	1361900	171	171.0	0.2	18	0.272	0.197	0.971	0.0099	4.55e-07	0.555	GGACGGGAGCTGACTATGGAA	TTCCATAGTCAGCTCCCGTCC	False	.	.
13140	chr19	1368820	1369036	216	220.7	74.3	18	0.476	0.508	0.974	0.0190	5.85e-18	0.769	ACCCGATGGCTTGGGCTGATC	GATCAGCCCAAGCCATCGGGT	False	.	.
13141	chr19	1389126	1389343	217	216.2	1.0	17	0.241	0.218	0.966	0.0084	2.91e-08	0.700	ACACTCATGCGCACATATACA	TGTATATGTGCGCATGAGTGT	False	.	.
13142	chr19	1397157	1397298	141	141.0	0.1	17	0.329	0.157	0.977	0.0016	1.76e-03	0.763	CCCCTCACAGAGAAGCCGGGA	TCCCGGCTTCTCTGTGAGGGG	False	.	.
13143	chr19	1482604	1482768	164	164.0	0.1	17	0.185	0.182	0.981	0.0026	1.75e-01	0.679	CTACATCTCCCGTGTTACCGC	GCGGTAACACGGGAGATGTAG	False	.	.
13144	chr19	1495761	1496190	429	428.8	0.5	16	0.247	0.223	0.964	0.0014	3.05e-03	0.812	AGCCTGCTCAAATAGGATGTC	GACATCCTATTTGAGCAGGCT	False	.	.
13145	chr19	1524709	1524999	290	289.7	0.6	18	0.583	0.282	0.968	0.0027	9.14e-03	0.546	ACATGAACACACAACTAGACA	TGTCTAGTTGTGTGTTCATGT	False	.	.
13146	chr19	1559303	1559565	262	261.9	0.3	18	0.200	0.200	0.974	0.0001	1.88e-01	0.597	AGCCTGGGCAATATAGTGAGA	TCTCACTATATTGCCCAGGCT	False	.	.
13147	chr19	1612581	1613144	563	583.1	58.4	17	0.238	0.248	0.964	0.0008	2.13e-01	0.762	CGGCTGGTGTTGGTGTGGGCA	TGCCCACACCAACACCAGCCG	False	.	.
13148	chr19	1739374	1739966	592	583.9	31.2	16	0.173	0.162	0.969	0.0018	4.24e-01	0.410	CTCACACCTGTAATCCCAGAA	TTCTGGGATTACAGGTGTGAG	False	.	.
13149	chr19	1777278	1777485	207	203.9	3.3	18	0.809	0.195	0.977	0.0157	2.58e-11	0.727	ATGGGCCTGCATGTGAGTGCC	GGCACTCACATGCAGGCCCAT	False	.	.
13150	chr19	1797231	1797409	178	187.7	1.3	17	0.438	0.275	0.983	0.0031	5.87e-02	0.871	GCGGCCCCGTCCCGTCTCCCA	TGGGAGACGGGACGGGGCCGC	False	.	.
13151	chr19	1936472	1936715	243	242.9	0.3	17	0.234	0.231	0.969	0.0034	3.37e-04	0.722	CTCTCTCTATATCCCTCTGTC	GACAGAGGGATATAGAGAGAG	False	.	.
13152	chr19	2006965	2007267	302	302.0	0.1	17	0.212	0.201	0.969	0.0086	8.00e-05	0.855	CTTGGCCAGGCTGGTCTTGAA	TTCAAGACCAGCCTGGCCAAG	False	.	.
13153	chr19	2054294	2054561	267	267.1	0.4	17	0.249	0.238	0.971	0.0002	1.28e-01	0.799	CGCGGTGGCTCTCGCCTGTAA	TTACAGGCGAGAGCCACCGCG	False	.	.
13154	chr19	2119285	2119534	249	249.0	0.0	18	0.331	0.338	0.966	0.0008	7.98e-01	0.824	CTCTACTAAAAATACAGAAAG	CTTTCTGTATTTTTAGTAGAG	False	.	.
13155	chr19	2126149	2126242	93	100.2	14.6	18	0.242	0.217	0.995	0.0072	1.64e-05	0.726	TAAGGAAGTCCACCGCCCAAA	TTTGGGCGGTGGACTTCCTTA	False	.	.
13156	chr19	2131241	2131892	651	636.5	63.3	18	0.332	0.271	0.969	0.0131	6.67e-11	0.895	CCAGGCGGACAGGCAGCCACG	CGTGGCTGCCTGTCCGCCTGG	False	.	.
13157	chr19	2132811	2132988	177	176.9	0.2	18	0.241	0.241	0.967	0.0013	1.36e-02	0.804	GAAACTTGGTTGATTCCCACC	GGTGGGAATCAACCAAGTTTC	False	.	.
13158	chr19	2135937	2136118	181	181.1	0.6	19	0.570	0.348	0.960	0.0030	1.22e-03	0.876	GGCCCCTCCCGCTACACGGCA	TGCCGTGTAGCGGGAGGGGCC	False	.	.
13159	chr19	2200643	2201411	768	765.2	14.3	17	0.261	0.211	0.967	0.0000	1.27e-02	0.759	CCGCATTCCTCGTCCTCCCCG	CGGGGAGGACGAGGAATGCGG	False	.	.
13160	chr19	2242063	2242232	169	166.4	6.8	16	0.250	0.326	0.985	0.0066	6.07e-03	0.674	CACACCTGCCACCACTGTGGC	GCCACAGTGGTGGCAGGTGTG	False	.	.
13161	chr19	2281102	2281793	691	803.5	65.0	18	0.292	0.272	0.969	0.0000	4.84e-02	0.910	GGGCCCAGAGAGGGCAGCAAA	TTTGCTGCCCTCTCTGGGCCC	False	.	.
13162	chr19	2342760	2342953	193	193.0	0.0	16	0.219	0.172	0.969	0.0003	5.77e-03	0.825	GGGGACAGCGACTGAGGGGAC	GTCCCCTCAGTCGCTGTCCCC	False	.	.
13163	chr19	2347093	2350530	3437	3630.4	155.8	16	0.242	0.216	0.984	0.0093	1.00e-07	0.922	CCGTTCTCTCTCCACACATAC	GTATGTGTGGAGAGAGAACGG	False	.	.
13164	chr19	2362790	2362971	181	170.1	9.8	16	0.267	0.121	0.960	0.0092	3.76e-08	0.645	ACACACAACCACACACAACAC	GTGTTGTGTGTGGTTGTGTGT	False	.	.
13165	chr19	2367715	2367997	282	282.0	0.1	16	0.202	0.238	0.976	0.0003	2.07e-02	0.761	CACTTTGGGAGGCCAAGGTGG	CCACCTTGGCCTCCCAAAGTG	False	.	.
13166	chr19	2382564	2382821	257	257.2	0.6	16	1.741	0.156	0.969	0.0019	1.26e-02	0.698	CACACACAGACACATGCACAC	GTGTGCATGTGTCTGTGTGTG	False	.	.
13167	chr19	2392597	2393018	421	421.0	0.2	16	0.197	0.156	0.974	0.0044	1.47e-02	0.459	GTGTCTAGCTAAAGATTTGTA	TACAAATCTTTAGCTAGACAC	False	.	.
13168	chr19	2395005	2395305	300	300.0	0.2	16	0.222	0.166	0.967	0.0002	1.90e-01	0.589	TGCAGTGGCTCACGCCTGTAA	TTACAGGCGTGAGCCACTGCA	False	.	.
13169	chr19	2410393	2410572	179	181.0	0.2	16	0.361	0.250	0.968	0.0000	9.56e-01	0.876	ACACAGAAATAGACACGAGCA	TGCTCGTGTCTATTTCTGTGT	False	.	.
13170	chr19	2432593	2433830	1237	1208.5	154.7	17	0.390	0.334	0.970	0.0000	8.93e-03	0.829	AGGACGAGGCAGGGGACAAGG	CCTTGTCCCCTGCCTCGTCCT	False	.	.
13171	chr19	2439273	2439440	167	167.0	0.1	17	0.345	0.286	0.963	0.0000	1.21e-01	0.832	GACACCCAGGGTTCCGCAGCA	TGCTGCGGAACCCTGGGTGTC	False	.	.
13172	chr19	2440532	2440853	321	321.0	0.0	17	0.202	0.197	0.972	0.0059	2.62e-04	0.882	CTACCCATTATCTATCCATCA	TGATGGATAGATAATGGGTAG	False	.	.
13173	chr19	2463127	2463390	263	263.0	0.0	17	0.212	0.208	0.969	0.0077	2.15e-11	0.840	CTCAGACCCAAGCTCCGAATC	GATTCGGAGCTTGGGTCTGAG	False	.	.
13174	chr19	2551532	2551655	123	155.3	27.6	17	1.907	0.245	0.964	0.0747	8.75e-45	0.929	CTATTATCTATAATATATAAA	TTTATATATTATAGATAATAG	False	.	.
13175	chr19	2553505	2554021	516	519.6	23.3	17	0.706	0.208	0.965	0.0170	9.41e-07	0.459	AATGTTCATATAATATGTACA	TGTACATATTATATGAACATT	False	.	.
13176	chr19	2568018	2568959	941	942.6	3.7	18	0.599	0.234	0.964	0.0165	5.40e-12	0.720	ATATATATGTGTATGTGTGTA	TACACACATACACATATATAT	False	.	.
13177	chr19	2631498	2631790	292	292.0	0.5	17	0.177	0.170	0.962	0.0075	9.54e-04	0.759	CAGAGAACTTGGCCCAGGGAC	GTCCCTGGGCCAAGTTCTCTG	False	.	.
13178	chr19	2724435	2724583	148	147.8	0.7	17	0.244	0.223	0.979	0.0027	3.22e-07	0.651	AACAGGTGACAGATGATTGAT	ATCAATCATCTGTCACCTGTT	False	.	.
13179	chr19	2761670	2761937	267	262.3	10.3	17	0.240	0.198	0.988	0.0035	2.51e-04	0.882	CGCGACTGCCCGGGGACGGCA	TGCCGTCCCCGGGCAGTCGCG	False	.	.
13180	chr19	2765287	2765392	105	109.6	9.9	17	0.393	0.311	0.982	0.0048	9.98e-08	0.580	CCGGCCTGGTGTCCACACAGA	TCTGTGTGGACACCAGGCCGG	False	.	.
13181	chr19	2772764	2774023	1259	961.8	240.0	16	0.369	0.310	0.973	0.0970	1.96e-65	0.821	CGTGTGGCTGCGTCACCCACC	GGTGGGTGACGCAGCCACACG	False	.	.
13182	chr19	2811711	2811902	191	307.1	113.0	17	0.829	0.373	0.964	0.0208	1.28e-12	0.889	CCGCGTACCTTGCCGTTCAGG	CCTGAACGGCAAGGTACGCGG	False	.	.
13183	chr19	2817666	2818635	969	783.6	207.2	18	0.412	0.392	0.990	0.0014	4.44e-05	0.934	TAAGAACAGAGCAGGTGACAA	TTGTCACCTGCTCTGTTCTTA	False	.	.
13184	chr19	2824556	2824744	188	212.8	16.5	18	0.190	0.174	0.991	0.0718	5.07e-50	0.888	ATGAATTTTACCGTCTTAGCC	GGCTAAGACGGTAAAATTCAT	False	.	.
13185	chr19	2836098	2836367	269	248.4	20.6	18	0.565	0.323	0.970	0.0462	1.20e-33	0.894	ATAATCCCAGCACGGTGGCTC	GAGCCACCGTGCTGGGATTAT	False	.	.
13186	chr19	2837105	2837295	190	190.0	0.1	18	0.216	0.194	0.978	0.0030	2.30e-05	0.824	AGCCTGACCAACATGGAGAAA	TTTCTCCATGTTGGTCAGGCT	False	.	.
13187	chr19	2852730	2853789	1059	1059.0	0.0	17	0.114	0.115	0.970	0.0080	3.45e-13	0.448	AAGGACTCATGGTGGAGAGAA	TTCTCTCCACCATGAGTCCTT	False	.	.
13188	chr19	2917343	2918160	817	817.2	1.0	17	0.142	0.113	0.967	0.0070	2.36e-10	0.712	ACACTCATAAGGTTTCTCTCC	GGAGAGAAACCTTATGAGTGT	False	.	.
13189	chr19	2939002	2939291	289	268.7	69.3	17	0.544	0.363	0.991	0.0150	5.79e-11	0.732	CCTTGGGTAAGAGTGGCGTCA	TGACGCCACTCTTACCCAAGG	False	.	.
13190	chr19	3026569	3027189	620	696.1	5.8	17	0.344	0.254	0.977	0.0214	2.69e-17	0.779	AAAACTGAGGTCAATCTCAGA	TCTGAGATTGACCTCAGTTTT	False	.	.
13191	chr19	3101309	3101444	135	137.0	0.1	17	0.274	0.168	0.978	0.0015	2.51e-02	0.768	ATGCAGCCCTCAGGGACTGTG	CACAGTCCCTGAGGGCTGCAT	False	.	.
13192	chr19	3134236	3134400	164	164.3	0.7	16	0.524	0.201	0.987	0.0036	4.83e-01	0.830	ATATGTATGTGTGTGTGTGTA	TACACACACACACATACATAT	False	.	.
13193	chr19	3202634	3202739	105	110.1	12.1	16	0.356	0.248	0.970	0.0000	3.18e-01	0.705	CCTGTAATCCTAGTGCTTTAG	CTAAAGCACTAGGATTACAGG	False	.	.
13194	chr19	3249506	3249642	136	194.0	0.2	16	nan	0.102	0.962	0.0000	6.43e-03	0.662	TGAGGCTGTGATTGGGCAACA	TGTTGCCCAATCACAGCCTCA	False	.	.
13195	chr19	3455202	3455836	634	634.0	0.1	17	0.246	0.232	0.976	0.0024	8.20e-03	0.847	AGTGGGATCATGCCCAGAGCC	GGCTCTGGGCATGATCCCACT	False	.	.
13196	chr19	3491038	3491206	168	167.2	2.7	17	0.322	0.266	0.978	0.0018	2.62e-03	0.787	AGGATCGCGAGGGAAGCCAAG	CTTGGCTTCCCTCGCGATCCT	False	.	.
13197	chr19	3513139	3513284	145	145.0	0.0	16	0.185	0.196	0.976	0.0034	1.65e-02	0.770	GAGCTCGGGGGTGGGCCGGGA	TCCCGGCCCACCCCCGAGCTC	False	.	.
13198	chr19	3590360	3591308	948	917.1	78.5	18	0.335	0.320	0.963	0.0035	5.90e-05	0.791	ACTCAGATGGGCTCTGAGACC	GGTCTCAGAGCCCATCTGAGT	False	.	.
13199	chr19	3592594	3592784	190	190.1	0.2	18	0.563	0.283	0.961	0.0000	1.32e-02	0.682	CGGGCTCAGCTCTGAAACCCA	TGGGTTTCAGAGCTGAGCCCG	False	.	.
13200	chr19	3594239	3594486	247	246.9	0.3	18	0.182	0.175	0.960	0.0024	4.19e-02	0.550	AAAGTGCTGAGACTACAGGCG	CGCCTGTAGTCTCAGCACTTT	False	.	.
13201	chr19	3617527	3617678	151	151.0	0.1	17	0.197	0.159	0.972	0.0024	5.38e-03	0.673	GCAGTGGGGCACGCTGGAAAC	GTTTCCAGCGTGCCCCACTGC	False	.	.
13202	chr19	3666506	3666829	323	323.0	0.1	17	0.359	0.358	0.969	0.0009	1.46e-03	0.719	CGTGCACACACGCACGTAGGC	GCCTACGTGCGTGTGTGCACG	False	.	.
13203	chr19	3674337	3674638	301	300.9	0.2	17	0.228	0.228	0.970	0.0015	1.96e-01	0.861	CGGCTCACTACAGCCTCCGCC	GGCGGAGGCTGTAGTGAGCCG	False	.	.
13204	chr19	3737870	3738119	249	257.7	4.3	18	0.392	0.197	0.984	0.0000	8.22e-02	0.801	CCATGTCGTGACCCTGAGAGC	GCTCTCAGGGTCACGACATGG	False	.	.
13205	chr19	3837296	3838282	986	980.5	23.0	18	0.284	0.184	0.966	0.0021	4.47e-04	0.659	TGACTATGGACACTCGATGAA	TTCATCGAGTGTCCATAGTCA	False	.	.
13206	chr19	4017830	4018098	268	268.0	0.1	16	0.517	0.229	0.966	0.0021	3.33e-02	0.573	AATTTTATGTACTTTTAGTAG	CTACTAAAAGTACATAAAATT	False	.	.
13207	chr19	4172233	4172848	615	620.9	11.8	17	0.287	0.286	0.968	0.0000	9.54e-03	0.902	AGGCAGACGTAGTCTGAAACA	TGTTTCAGACTACGTCTGCCT	False	.	.
13208	chr19	4197594	4197947	353	693.1	3.5	17	0.268	0.177	0.976	0.0037	7.11e-05	0.565	GGGAATGAACAAATGAATGAA	TTCATTCATTTGTTCATTCCC	False	.	.
13209	chr19	4232720	4232854	134	118.1	9.3	17	0.195	0.174	0.991	0.1198	1.47e-72	0.846	ATGAATGAAGGGATGAATTAA	TTAATTCATCCCTTCATTCAT	False	.	.
13210	chr19	4422185	4422436	251	252.0	0.1	16	0.246	0.237	0.962	0.0053	1.49e-07	0.696	AAGATGGTGAAACCCCATCTC	GAGATGGGGTTTCACCATCTT	False	.	.
13211	chr19	4427749	4428290	541	541.1	0.2	17	0.217	0.223	0.963	0.0018	3.86e-03	0.823	CAAAATGGTGGGATTACAGGC	GCCTGTAATCCCACCATTTTG	False	.	.
13212	chr19	4525836	4525975	139	124.8	20.2	16	0.415	0.294	0.981	0.1876	8.60e-123	0.438	CAGGATACGGGGACAGCACGG	CCGTGCTGTCCCCGTATCCTG	False	.	.
13213	chr19	4593897	4594215	318	317.8	0.4	18	0.309	0.289	0.962	0.0146	3.52e-11	0.573	CCTGAGGTCAGGAGTTCCAGA	TCTGGAACTCCTGACCTCAGG	True	1	SEMA6B:-0.17:2.59e-02
13214	chr19	4618523	4619600	1077	870.9	526.4	18	nan	0.403	0.979	0.0546	9.09e-32	0.980	AGATAGAGGAGAGGGAAAGAC	GTCTTTCCCTCTCCTCTATCT	True	1	SEMA6B:-0.22:3.30e-02
13215	chr19	4803304	4803880	576	576.0	0.3	17	0.178	0.151	0.962	0.0000	2.65e-03	0.672	AGGCGGGCGGATCATGAGGTC	GACCTCATGATCCGCCCGCCT	False	.	.
13216	chr19	4815215	4815492	277	276.1	1.4	16	0.192	0.186	0.986	0.0000	2.52e-02	0.676	AATGAATGAGTGAATGAACGA	TCGTTCATTCACTCATTCATT	False	.	.
13217	chr19	4852319	4852513	194	193.8	0.3	16	0.231	0.253	0.969	0.0056	1.85e-06	0.893	CCCAACTTCCAGGGAGACCGA	TCGGTCTCCCTGGAAGTTGGG	False	.	.
13218	chr19	5043081	5044457	1376	1362.7	18.7	16	0.337	0.282	0.976	0.0030	7.33e-02	0.921	AACACAGCACAGGATAAGGTG	CACCTTATCCTGTGCTGTGTT	False	.	.
13219	chr19	5076025	5076890	865	1091.0	166.0	16	0.311	0.201	0.972	0.0271	1.34e-17	0.776	GCTCTCTCGTTGACTGAGTGA	TCACTCAGTCAACGAGAGAGC	False	.	.
13220	chr19	5095612	5095798	186	186.0	0.1	18	0.232	0.239	0.982	0.0000	3.91e-01	0.743	AGGTCAGACTCCTCAACCTGG	CCAGGTTGAGGAGTCTGACCT	False	.	.
13221	chr19	5096603	5096870	267	266.9	0.2	18	0.226	0.213	0.976	0.0011	4.76e-04	0.900	GCGCCACGGCAACACGCACCA	TGGTGCGTGTTGCCGTGGCGC	False	.	.
13222	chr19	5127956	5128196	240	243.0	0.8	17	0.292	0.283	0.963	0.0014	2.94e-03	0.820	ACACAGGAGACTCCAGCCGGG	CCCGGCTGGAGTCTCCTGTGT	False	.	.
13223	chr19	5184535	5184784	249	246.0	5.0	18	0.492	0.222	0.982	0.0013	5.59e-01	0.816	TTACACACGTGCACACACGAA	TTCGTGTGTGCACGTGTGTAA	False	.	.
13224	chr19	5196020	5196541	521	1444.1	0.5	17	0.164	0.200	0.960	0.0015	1.37e-01	0.431	TCCGCCTGCCTCGGCCTCTCA	TGAGAGGCCGAGGCAGGCGGA	False	.	.
13225	chr19	5221357	5221626	269	267.9	2.7	18	0.300	0.214	0.972	0.0027	4.36e-01	0.639	AACTCTGACTGAGCCCCAACC	GGTTGGGGCTCAGTCAGAGTT	False	.	.
13226	chr19	5231960	5233612	1652	1657.5	4.8	17	0.184	0.138	0.963	0.0049	2.39e-02	0.718	AGCAACAAGGGCTTCACAAAT	ATTTGTGAAGCCCTTGTTGCT	False	.	.
13227	chr19	5321624	5322041	417	417.0	0.3	17	0.171	0.166	0.966	0.0004	3.21e-03	0.625	ATTTCTCTGAGCCTCAGTTTA	TAAACTGAGGCTCAGAGAAAT	False	.	.
13228	chr19	5369596	5369729	133	303.2	5.2	16	0.235	0.159	0.982	0.0006	1.15e-01	0.681	ATTATCCATCCGTAACACGTC	GACGTGTTACGGATGGATAAT	False	.	.
13229	chr19	5372337	5372922	585	659.0	0.6	17	0.240	0.170	0.963	0.0025	2.64e-02	0.592	CACAAATGCATGCACACACAA	TTGTGTGTGCATGCATTTGTG	False	.	.
13230	chr19	5498431	5498969	538	552.1	49.2	17	0.406	0.322	0.987	0.0021	5.17e-05	0.828	GACCCAATCCCAGCCCGAGCC	GGCTCGGGCTGGGATTGGGTC	False	.	.
13231	chr19	5681510	5681684	174	182.9	0.3	18	0.226	0.226	0.979	0.0044	1.06e-04	0.671	GGGAGCAGATGGATGAATGGA	TCCATTCATCCATCTGCTCCC	False	.	.
13232	chr19	5690843	5691096	253	253.0	0.4	18	0.265	0.262	0.977	0.0030	4.70e-04	0.751	CCTACTCCTGCGTCAGAACCC	GGGTTCTGACGCAGGAGTAGG	False	.	.
13233	chr19	5761462	5761619	157	279.9	46.5	17	0.506	0.229	0.965	0.0157	4.40e-12	0.870	ACTGTGAGTCAATTAAACCTC	GAGGTTTAATTGACTCACAGT	False	.	.
13234	chr19	5781539	5781783	244	244.0	0.0	16	0.156	0.105	0.994	0.0050	5.10e-09	0.660	CTCTACTAAAAATACAAAAAA	TTTTTTGTATTTTTAGTAGAG	False	.	.
13235	chr19	5845255	5845851	596	1117.5	2.5	17	0.098	0.088	0.963	0.0040	2.19e-03	0.538	AAATAATTTTTTAAAAAAAAG	CTTTTTTTTAAAAAATTATTT	False	.	.
13236	chr19	5857363	5857473	110	114.1	7.5	17	0.168	0.166	0.976	0.0266	1.30e-19	0.679	CTCCCCGCCCATGAGAATGTA	TACATTCTCATGGGCGGGGAG	False	.	.
13237	chr19	5861074	5861276	202	165.2	17.4	17	0.218	0.193	0.995	0.0063	4.88e-08	0.683	AGAGAGTGACCTCAGGGCATC	GATGCCCTGAGGTCACTCTCT	False	.	.
13238	chr19	5936333	5936488	155	150.7	2.7	18	0.778	0.228	0.988	0.0000	4.21e-01	0.609	CATGTGGAGATGACGGACAGA	TCTGTCCGTCATCTCCACATG	False	.	.
13239	chr19	5956950	5957100	150	152.0	0.0	18	0.199	0.202	0.991	0.0000	7.09e-01	0.462	ACTGCTGCAGCGGGTATGAGG	CCTCATACCCGCTGCAGCAGT	False	.	.
13240	chr19	5996251	5996312	61	78.4	16.4	17	0.430	0.197	0.985	0.0248	1.05e-18	0.653	ACACACGCCCACGCAGCCCCA	TGGGGCTGCGTGGGCGTGTGT	True	3	NDUFA11:-0.20:4.69e-03;NDUFA11:-0.20:1.11e-02(Esophagus_Mucosa);NDUFA11:-0.19:3.45e-02(Skin_Not_Sun_Exposed_Suprapubic)
13241	chr19	6024697	6024981	284	285.7	14.0	17	0.233	0.245	0.986	0.0010	7.95e-04	0.717	CAGTGAGGACGGGAGTGAGGA	TCCTCACTCCCGTCCTCACTG	False	.	.
13242	chr19	6149740	6149940	200	200.0	0.1	16	0.257	0.236	0.977	0.0276	3.20e-15	0.777	CCCAGCACTTTGGGAGGCCGA	TCGGCCTCCCAAAGTGCTGGG	False	.	.
13243	chr19	6172449	6172594	145	145.0	0.0	17	0.229	0.227	0.991	0.0024	8.23e-02	0.486	CGTACAGACCTTAGCCACTGC	GCAGTGGCTAAGGTCTGTACG	False	.	.
13244	chr19	6238721	6238873	152	153.8	0.4	18	0.692	0.272	0.984	0.0015	4.65e-04	0.829	ACACCTTCTCCGCCAGGGCCT	AGGCCCTGGCGGAGAAGGTGT	False	.	.
13245	chr19	6286621	6287039	418	418.0	0.2	18	0.207	0.209	0.966	0.0027	1.01e-05	0.600	GGTAGCTCCTCTCTGCAAGCA	TGCTTGCAGAGAGGAGCTACC	False	.	.
13246	chr19	6324769	6324926	157	159.4	3.8	18	1.005	0.378	0.968	0.0124	6.37e-09	0.710	CCTTCCTTCCTTCCTTCCTCC	GGAGGAAGGAAGGAAGGAAGG	False	.	.
13247	chr19	6343359	6343669	310	309.7	0.5	17	0.259	0.199	0.966	0.0035	2.47e-04	0.865	ATACCCATCATGTGGCCCCCA	TGGGGGCCACATGATGGGTAT	False	.	.
13248	chr19	6349338	6349528	190	199.1	14.3	16	1.442	0.369	0.980	0.0053	7.00e-06	0.748	AAAAGAGGGAGGGACAGAAGG	CCTTCTGTCCCTCCCTCTTTT	False	.	.
13249	chr19	6377408	6377658	250	250.3	0.8	16	0.477	0.340	0.970	0.0008	1.40e-03	0.868	TATAATCCCAGCACTTTGGGA	TCCCAAAGTGCTGGGATTATA	False	.	.
13250	chr19	6399592	6399902	310	310.3	0.4	16	0.316	0.145	0.984	0.0066	1.01e-07	0.900	CCTGGCCAACATGGTGAAACC	GGTTTCACCATGTTGGCCAGG	False	.	.
13251	chr19	6490271	6490453	182	189.0	5.4	17	0.331	0.218	0.978	0.0047	2.73e-06	0.732	AAGAAAAGAAGAAGGCAAGAA	TTCTTGCCTTCTTCTTTTCTT	False	.	.
13252	chr19	6556034	6556385	351	355.0	0.0	18	0.164	0.171	0.981	0.0048	2.35e-07	0.577	AGATACAGATAGATAGAGATG	CATCTCTATCTATCTGTATCT	False	.	.
13253	chr19	6597789	6598007	218	218.1	0.3	19	0.169	0.166	0.972	0.0026	1.41e-03	0.848	CAGGCATGCCGTGGGTTATCA	TGATAACCCACGGCATGCCTG	False	.	.
13254	chr19	6650395	6650758	363	362.9	0.2	19	0.189	0.172	0.965	0.0004	5.25e-03	0.666	AGACATCATCTTTACAAAAAT	ATTTTTGTAAAGATGATGTCT	False	.	.
13255	chr19	6660797	6660996	199	199.0	0.2	19	0.240	0.188	0.979	0.0029	2.00e-02	0.760	ATTCCAGGATGCTGGAGGACA	TGTCCTCCAGCATCCTGGAAT	False	.	.
13256	chr19	6663258	6663514	256	255.0	1.1	18	0.249	0.184	0.978	0.0000	5.74e-02	0.877	GTCATCGTGATGTGTGTGTAA	TTACACACACATCACGATGAC	False	.	.
13257	chr19	6679876	6680083	207	207.0	0.0	18	0.153	0.162	0.987	0.0004	1.76e-02	0.725	ACTACGAATGCTCAAATCCCT	AGGGATTTGAGCATTCGTAGT	False	.	.
13258	chr19	6720137	6720381	244	244.0	0.2	17	0.229	0.170	0.987	0.0020	9.23e-05	0.913	ATATACATTTGGGCTGCCTGA	TCAGGCAGCCCAAATGTATAT	False	.	.
13259	chr19	6775987	6776620	633	2069.7	10.1	16	0.089	0.087	0.961	0.0098	9.01e-09	0.536	CAGGTGGATGATAGATAGATG	CATCTATCTATCATCCACCTG	False	.	.
13260	chr19	6778908	6779223	315	304.2	29.0	16	0.092	0.134	0.961	0.0215	3.96e-11	0.746	AACAGACAGACAAACAAAAAA	TTTTTTGTTTGTCTGTCTGTT	False	.	.
13261	chr19	6794006	6794144	138	168.2	38.5	16	0.693	0.094	0.974	0.0246	3.08e-16	0.841	CAATAAACCAATGGTAAATGA	TCATTTACCATTGGTTTATTG	False	.	.
13262	chr19	6834554	6834715	161	160.9	0.2	17	0.233	0.224	0.975	0.0268	4.15e-14	0.867	ATATATTATTAAATAATAAAT	ATTTATTATTTAATAATATAT	False	.	.
13263	chr19	6888936	6889354	418	417.7	0.7	18	0.209	0.195	0.966	0.0040	7.59e-02	0.851	TCACCATCATTATCACTATCA	TGATAGTGATAATGATGGTGA	False	.	.
13264	chr19	6954913	6955186	273	620.6	14.2	18	0.244	0.072	0.973	0.0057	3.13e-04	0.615	GATGATGATAAAGGTAATGAA	TTCATTACCTTTATCATCATC	False	.	.
13265	chr19	7082975	7083188	213	215.0	0.2	18	0.174	0.173	0.974	0.0031	7.68e-01	0.757	ACTGTTCATAAGAGAATCCAC	GTGGATTCTCTTATGAACAGT	False	.	.
13266	chr19	7104519	7104693	174	252.1	37.0	17	0.275	0.130	0.968	0.0802	2.09e-52	0.865	CAATCACCACATCCACTACAG	CTGTAGTGGATGTGGTGATTG	False	.	.
13267	chr19	7106713	7107755	1042	1043.4	2.4	17	0.235	0.144	0.963	0.0021	8.15e-04	0.683	ATCACCATCACCATCACTATA	TATAGTGATGGTGATGGTGAT	False	.	.
13268	chr19	7203950	7204186	236	236.0	0.1	17	0.324	0.227	0.987	0.0018	3.28e-01	0.820	GAGCCGGGAGCCTGTAATCCC	GGGATTACAGGCTCCCGGCTC	False	.	.
13269	chr19	7208837	7209301	464	758.9	0.4	17	0.253	0.130	0.965	0.0013	1.34e-02	0.587	GGGATTATAGGCACACACCAC	GTGGTGTGTGCCTATAATCCC	False	.	.
13270	chr19	7246608	7247073	465	445.6	44.7	17	0.171	0.147	0.968	0.1043	1.48e-74	0.834	CAAGCTCCATGAATGAACTTG	CAAGTTCATTCATGGAGCTTG	False	.	.
13271	chr19	7285031	7285335	304	304.1	0.3	17	0.212	0.192	0.967	0.0025	4.80e-01	0.556	CGCCCACTTCAGCCTCCCAAA	TTTGGGAGGCTGAAGTGGGCG	False	.	.
13272	chr19	7331214	7331724	510	1210.1	51.1	18	0.233	0.249	0.978	0.0079	2.12e-04	0.767	GCCATCACCATCATCATCACC	GGTGATGATGATGGTGATGGC	False	.	.
13273	chr19	7359416	7359630	214	212.5	5.8	18	0.247	0.213	0.974	0.0015	8.24e-01	0.611	GGATTAGGGCTTAGCCTATGA	TCATAGGCTAAGCCCTAATCC	False	.	.
13274	chr19	7461139	7461456	317	554.3	1.6	18	0.099	0.184	0.960	0.0029	1.86e-05	0.735	AGGCTGGGTGCGGTGGTTCAC	GTGAACCACCGCACCCAGCCT	False	.	.
13275	chr19	7529958	7530225	267	260.0	7.5	17	0.249	0.218	0.965	0.0042	7.26e-05	0.679	CACAGGGGCCCTAGCCTGGAA	TTCCAGGCTAGGGCCCCTGTG	False	.	.
13276	chr19	7562420	7562675	255	255.0	0.2	18	0.192	0.173	0.966	0.0535	8.42e-33	0.649	GGTCTCAAACTCCTGGCCTCA	TGAGGCCAGGAGTTTGAGACC	False	.	.
13277	chr19	7575779	7575919	140	139.9	0.3	18	0.368	0.333	0.985	0.0054	2.81e-04	0.427	AATAAATATATATTAATAAAT	ATTTATTAATATATATTTATT	False	.	.
13278	chr19	7765685	7766212	527	472.2	58.0	17	0.185	0.208	0.983	0.0121	9.41e-09	0.888	GTGAGTTGCCAGACCAGTCCA	TGGACTGGTCTGGCAACTCAC	False	.	.
13279	chr19	7910781	7910922	141	141.0	0.1	17	0.382	0.355	0.985	0.0050	3.94e-07	0.702	CGGGGCTTGCACTGGGCAGGA	TCCTGCCCAGTGCAAGCCCCG	False	.	.
13280	chr19	7961297	7961455	158	156.8	7.4	18	0.226	0.217	0.996	0.0014	2.51e-01	0.509	CAGAAGGGTGTTGGCTCCCAC	GTGGGAGCCAACACCCTTCTG	False	.	.
13281	chr19	8088824	8089390	566	973.7	2.8	16	0.156	0.188	0.968	0.0016	1.86e-02	0.499	CAAGTGAATGAATGACGTGTG	CACACGTCATTCATTCACTTG	False	.	.
13282	chr19	8101587	8101767	180	180.0	0.2	18	0.263	0.233	0.977	0.0108	2.23e-12	0.826	CTCCCACCCTATCCCAGCCCA	TGGGCTGGGATAGGGTGGGAG	False	.	.
13283	chr19	8114741	8114990	249	248.9	0.4	17	0.191	0.189	0.966	0.0000	1.73e-01	0.636	AGTCTGGCTCTGTCACCCAGG	CCTGGGTGACAGAGCCAGACT	False	.	.
13284	chr19	8379211	8379455	244	248.0	0.1	18	0.208	0.193	0.985	0.0000	2.74e-01	0.814	CATTTACAAAACTTTAGCTAG	CTAGCTAAAGTTTTGTAAATG	False	.	.
13285	chr19	8386427	8386653	226	226.0	0.2	18	0.178	0.149	0.975	0.0030	2.64e-02	0.792	ATTTACAATCCTTTAGCTAGA	TCTAGCTAAAGGATTGTAAAT	False	.	.
13286	chr19	8592405	8592669	264	264.1	0.4	18	0.229	0.218	0.960	0.0000	3.15e-01	0.778	CAAACAGTAGGCGTGGCCAGA	TCTGGCCACGCCTACTGTTTG	False	.	.
13287	chr19	8593682	8593824	142	141.9	0.4	18	0.252	0.250	0.980	0.0000	5.39e-01	0.715	GGGTCAGAGAGGACCACCTAC	GTAGGTGGTCCTCTCTGACCC	False	.	.
13288	chr19	8609120	8609250	130	133.9	0.5	16	0.260	0.292	0.969	0.0053	2.62e-04	0.710	GTGTGTGTGACTGCATGTACA	TGTACATGCAGTCACACACAC	False	.	.
13289	chr19	8672085	8672770	685	684.8	1.3	19	0.399	0.165	0.972	0.0096	2.83e-06	0.666	TGCATGAATATCTTTTTGGAA	TTCCAAAAAGATATTCATGCA	False	.	.
13290	chr19	8673557	8673754	197	197.0	0.1	19	0.138	0.135	0.962	0.0000	5.37e-01	0.651	GGAGTTCCTGGGCATGGGCAC	GTGCCCATGCCCAGGAACTCC	False	.	.
13291	chr19	8682431	8682865	434	436.1	1.7	19	0.172	0.137	0.977	0.0006	5.90e-01	0.557	ACAGATGAGTGAGTGAATGAA	TTCATTCACTCACTCATCTGT	False	.	.
13292	chr19	8811293	8811697	404	677.8	0.8	16	0.101	0.100	0.975	0.0008	5.45e-02	0.689	CCTTCACAAGTAACTCCTATC	GATAGGAGTTACTTGTGAAGG	False	.	.
13293	chr19	8877964	8878134	170	169.8	0.7	16	0.318	0.237	0.979	0.0006	1.59e-03	0.816	CATCCATCCATTCACTTATCC	GGATAAGTGAATGGATGGATG	False	.	.
13294	chr19	8932097	8932236	139	118.1	8.8	16	0.278	0.194	0.961	0.0000	4.44e-01	0.533	AGAAAGAAGAAAGGAAGGAAG	CTTCCTTCCTTTCTTCTTTCT	False	.	.
13295	chr19	9053667	9053821	154	185.0	0.0	16	0.231	0.248	0.983	0.0003	1.15e-01	0.725	ATTTACAAACCTTTAGCTAGA	TCTAGCTAAAGGTTTGTAAAT	False	.	.
13296	chr19	9077365	9077597	232	294.5	37.7	16	0.535	0.491	0.977	0.0038	2.68e-07	0.889	CCTGGCCGGAAGACATCTACC	GGTAGATGTCTTCCGGCCAGG	False	.	.
13297	chr19	9162497	9162644	147	146.5	0.5	17	0.634	0.162	0.966	0.0037	3.28e-02	0.774	CACTTACTCTTTCATCACGGA	TCCGTGATGAAAGAGTAAGTG	False	.	.
13298	chr19	9190784	9191196	412	468.0	0.1	16	0.204	0.179	0.981	0.0031	4.83e-02	0.709	TATCACAATGGGTATACACCA	TGGTGTATACCCATTGTGATA	False	.	.
13299	chr19	9283096	9283220	124	277.4	2.2	16	0.220	0.200	0.974	0.0001	2.45e-01	0.744	GGGTGCTGATTGGTGTGTTTA	TAAACACACCAATCAGCACCC	False	.	.
13300	chr19	9295455	9296683	1228	1272.9	0.5	17	0.089	0.087	0.974	0.0017	2.78e-01	0.695	TGTTTGGAGAGTGAGGAGGAA	TTCCTCCTCACTCTCCAAACA	False	.	.
13301	chr19	9342403	9342618	215	846.9	0.3	18	0.113	0.114	0.966	0.0023	2.81e-03	0.541	CTTCTCAAATGTTGAATAAGA	TCTTATTCAACATTTGAGAAG	False	.	.
13302	chr19	9370717	9370949	232	240.8	27.4	17	0.272	0.266	0.963	0.0009	6.44e-01	0.687	ACCACAGATCAAAAATATGTG	CACATATTTTTGATCTGTGGT	False	.	.
13303	chr19	9381123	9381711	588	588.0	0.3	18	0.115	0.133	0.972	0.0010	4.62e-01	0.549	GAAGCCTTATAAATGTATTCA	TGAATACATTTATAAGGCTTC	False	.	.
13304	chr19	9413309	9413469	160	992.0	0.3	18	0.107	0.114	0.969	0.0001	1.95e-02	0.458	ACCTTACTAAGCATGCACGAA	TTCGTGCATGCTTAGTAAGGT	False	.	.
13305	chr19	9467421	9467748	327	327.0	0.0	18	0.175	0.171	0.990	0.0044	5.10e-02	0.529	ATGTCCAAAAAGAGACGGGTA	TACCCGTCTCTTTTTGGACAT	False	.	.
13306	chr19	9494577	9494922	345	344.8	0.3	18	0.350	0.334	0.962	0.0017	8.77e-04	0.561	ATAAGAGTGAAACTCCGTCTC	GAGACGGAGTTTCACTCTTAT	False	.	.
13307	chr19	9528441	9528635	194	681.9	0.2	18	0.131	0.132	0.977	0.0031	2.62e-01	0.532	CATGAATTCTAAAGGAACTGG	CCAGTTCCTTTAGAATTCATG	False	.	.
13308	chr19	9565913	9566614	701	701.1	0.2	17	0.128	0.126	0.973	0.0046	3.73e-02	0.537	GAAAACCTTCCGTGCTTCTTC	GAAGAAGCACGGAAGGTTTTC	False	.	.
13309	chr19	9619836	9619944	108	125.5	5.6	16	0.411	0.172	0.980	0.0034	2.51e-04	0.726	ATCTATCTATCTATATCTATC	GATAGATATAGATAGATAGAT	False	.	.
13310	chr19	9701466	9701806	340	276.4	34.4	18	0.495	0.287	0.962	0.1021	1.67e-58	0.709	ATACGTGTATATATATACGTA	TACGTATATATATACACGTAT	False	.	.
13311	chr19	9702840	9703178	338	337.8	0.7	18	0.222	0.166	0.972	0.0003	6.33e-01	0.829	AACCAAAACCAAAGTGCTGAT	ATCAGCACTTTGGTTTTGGTT	False	.	.
13312	chr19	9710395	9710525	130	130.0	0.1	18	0.219	0.171	0.970	0.0139	2.99e-08	0.732	GTAGGGGAGATTGAGCCTCAC	GTGAGGCTCAATCTCCCCTAC	False	.	.
13313	chr19	9751530	9751793	263	262.9	0.3	18	0.150	0.148	0.977	0.0000	3.08e-01	0.780	CTTGTGAATGTACTTTGTAAC	GTTACAAAGTACATTCACAAG	False	.	.
13314	chr19	9808064	9808250	186	187.9	0.2	16	0.202	0.208	0.984	0.0026	5.95e-03	0.730	CTATCTATCTATCTATATTTA	TAAATATAGATAGATAGATAG	False	.	.
13315	chr19	9869786	9870061	275	275.1	0.6	17	0.245	0.232	0.964	0.0014	4.28e-02	0.832	CTGCCCAGACTGCTCTTGAAC	GTTCAAGAGCAGTCTGGGCAG	False	.	.
13316	chr19	9872666	9872884	218	222.8	3.3	17	0.229	0.126	0.977	0.0021	6.48e-06	0.640	AATGGGTGGAAAGGTGAATGA	TCATTCACCTTTCCACCCATT	False	.	.
13317	chr19	9908667	9908865	198	200.0	0.1	18	0.184	0.170	0.970	0.0004	3.01e-02	0.711	AAAGCACTGGGATTACAGGTG	CACCTGTAATCCCAGTGCTTT	False	.	.
13318	chr19	9969020	9969222	202	202.1	0.4	16	0.285	0.283	0.972	0.0006	3.63e-02	0.870	ATTAGAGCAGAGGGTTATAGA	TCTATAACCCTCTGCTCTAAT	False	.	.
13319	chr19	10198482	10198853	371	370.2	1.5	17	0.244	0.242	0.966	0.0034	1.63e-08	0.479	GAGTGCAATGGTGTGATCTCA	TGAGATCACACCATTGCACTC	False	.	.
13320	chr19	10263728	10263992	264	263.9	0.3	17	0.325	0.290	0.966	0.0062	1.09e-06	0.850	AATATGGTGAAGCCCCATCTC	GAGATGGGGCTTCACCATATT	False	.	.
13321	chr19	10606403	10606660	257	258.9	0.3	16	0.302	0.172	0.964	0.0073	3.69e-03	0.724	GTCTCTACTAAAAATACAAAA	TTTTGTATTTTTAGTAGAGAC	False	.	.
13322	chr19	10798640	10798903	263	264.9	15.1	17	0.207	0.210	0.989	0.0011	2.02e-03	0.880	AGGGTTACTTTGCCATATGCA	TGCATATGGCAAAGTAACCCT	False	.	.
13323	chr19	10990390	10990699	309	750.9	0.2	18	0.201	0.145	0.970	0.0000	4.30e-05	0.645	CATGCCTGTAATCCCAGCTAC	GTAGCTGGGATTACAGGCATG	False	.	.
13324	chr19	11045811	11046062	251	250.9	0.4	17	0.228	0.221	0.968	0.0000	4.53e-01	0.835	GAGGCTGAGGCGAGCGGATCA	TGATCCGCTCGCCTCAGCCTC	False	.	.
13325	chr19	11213954	11214216	262	262.0	0.3	17	0.284	0.276	0.964	0.0021	7.24e-02	0.835	GACCCCATTTCTACAAAAAAA	TTTTTTTGTAGAAATGGGGTC	False	.	.
13326	chr19	11232511	11232934	423	441.3	15.5	16	0.276	0.209	0.962	0.0000	2.71e-03	0.538	CACATTCACCTCATGCATATA	TATATGCATGAGGTGAATGTG	False	.	.
13327	chr19	11250608	11250836	228	228.0	0.0	17	0.126	0.125	0.980	0.0000	4.26e-03	0.816	CCATCTATAGAAGCTATTGAA	TTCAATAGCTTCTATAGATGG	False	.	.
13328	chr19	11424493	11425669	1176	1239.9	29.3	16	0.279	0.270	0.987	0.1348	4.79e-88	0.938	GTATATATGTATATATACCTA	TAGGTATATATACATATATAC	False	.	.
13329	chr19	11459301	11459554	253	254.0	0.3	16	0.401	0.247	0.964	0.0000	7.64e-03	0.859	TCTCTACTAAAAATACAAAAA	TTTTTGTATTTTTAGTAGAGA	False	.	.
13330	chr19	11685305	11685697	392	529.9	0.3	17	0.124	0.125	0.979	0.0020	1.30e-02	0.648	GAAAGGCACTGGGATAAGTGA	TCACTTATCCCAGTGCCTTTC	False	.	.
13331	chr19	11722697	11722920	223	223.0	0.1	16	0.122	0.122	0.983	0.0002	9.32e-02	0.816	GGCTTTAGAACACTGCTTACA	TGTAAGCAGTGTTCTAAAGCC	False	.	.
13332	chr19	11757003	11757466	463	463.0	0.3	17	0.169	0.078	0.974	0.0019	2.72e-02	0.419	AATACTTGAAAAGGCTCAAAC	GTTTGAGCCTTTTCAAGTATT	False	.	.
13333	chr19	11806396	11807253	857	856.9	0.2	18	0.190	0.191	0.975	0.0029	5.25e-03	0.475	CATGAAAGAAGTCACACTGGA	TCCAGTGTGACTTCTTTCATG	False	.	.
13334	chr19	11911924	11912828	904	903.8	0.4	16	0.180	0.173	0.966	0.0441	8.78e-37	0.666	AAAGCAACTAGAAAAATGAAG	CTTCATTTTTCTAGTTGCTTT	False	.	.
13335	chr19	12014861	12016258	1397	1397.1	0.6	17	0.113	0.113	0.968	0.0011	1.25e-03	0.585	CAGTGTGAGTCCTTCCATGAA	TTCATGGAAGGACTCACACTG	False	.	.
13336	chr19	12075708	12077746	2038	2037.8	0.7	17	0.080	0.051	0.967	0.0031	1.29e-04	0.651	GCATTGTTGCATGTATTTGAA	TTCAAATACATGCAACAATGC	False	.	.
13337	chr19	12132601	12133451	850	849.9	0.3	16	0.082	0.081	0.972	0.0026	7.49e-04	0.685	CACTGGAGAAAAACCCTATGA	TCATAGGGTTTTTCTCCAGTG	False	.	.
13338	chr19	12247498	12248460	962	1106.0	0.3	17	nan	0.087	0.977	0.0038	6.69e-02	0.638	GCACACTGGAGAGAAACCTTA	TAAGGTTTCTCTCCAGTGTGC	False	.	.
13339	chr19	12318589	12319380	791	793.0	0.1	16	0.109	0.099	0.971	0.0008	3.10e-01	0.566	GCTATGAGATAACGTTTTCCC	GGGAAAACGTTATCTCATAGC	False	.	.
13340	chr19	12350096	12350904	808	956.0	0.0	17	0.126	0.105	0.983	0.0000	2.73e-03	0.634	GAAACCCTATGAATGTAAAGA	TCTTTACATTCATAGGGTTTC	False	.	.
13341	chr19	12368287	12368455	168	168.0	0.3	19	0.215	0.234	0.977	0.0006	8.98e-01	0.822	TCTCTGAACATAAATTGTGAA	TTCACAATTTATGTTCAGAGA	False	.	.
13342	chr19	12380291	12380935	644	642.7	1.0	18	0.387	0.093	0.973	0.0013	2.17e-01	0.410	ATTGTTCCAGTACACTGCAAA	TTTGCAGTGTACTGGAACAAT	False	.	.
13343	chr19	12416970	12417135	165	165.0	0.0	17	0.300	0.221	0.981	0.0031	1.11e-02	0.700	AATTATGAAGATTTCATGGAC	GTCCATGAAATCTTCATAATT	False	.	.
13344	chr19	12526478	12527698	1220	1220.0	0.1	17	0.154	0.154	0.977	0.0000	2.96e-03	0.634	AAAATTTGTGAAAGAAATGAA	TTCATTTCTTTCACAAATTTT	False	.	.
13345	chr19	12563221	12563495	274	274.0	0.2	18	0.214	0.195	0.976	0.0002	4.61e-01	0.799	CCTGCGGTCAGGAATTCAAGA	TCTTGAATTCCTGACCGCAGG	False	.	.
13346	chr19	12581231	12581440	209	208.9	0.2	18	0.187	0.191	0.981	0.0000	2.03e-01	0.767	GAATTCTTATATGGTTTCGAA	TTCGAAACCATATAAGAATTC	False	.	.
13347	chr19	12785239	12785470	231	232.8	0.7	17	0.215	0.212	0.961	0.0030	4.83e-01	0.647	CCAGACCTCTTTTTCACACAC	GTGTGTGAAAAAGAGGTCTGG	False	.	.
13348	chr19	13184988	13185154	166	249.7	77.3	16	4.215	0.450	0.981	0.0432	6.41e-24	0.618	GTATACGTGTACACACACGTA	TACGTGTGTGTACACGTATAC	False	.	.
13349	chr19	13186236	13186618	382	382.0	0.2	16	0.197	0.166	0.971	0.0011	2.47e-01	0.790	GAGAACCTTTGTGTCTGGCTC	GAGCCAGACACAAAGGTTCTC	False	.	.
13350	chr19	13274672	13274882	210	579.8	0.3	16	0.099	0.085	0.965	0.0000	9.73e-02	0.660	TCTTGAAATAGTCACCCAGAA	TTCTGGGTGACTATTTCAAGA	False	.	.
13351	chr19	13376542	13376936	394	404.7	7.7	18	0.403	0.227	0.972	0.0243	9.28e-18	0.694	ATGTGTGATATATAACACATG	CATGTGTTATATATCACACAT	False	.	.
13352	chr19	13393616	13393743	127	126.6	0.7	17	0.546	0.187	0.967	0.0046	1.71e-03	0.527	AGAAAAGAGGAAGACAGACAG	CTGTCTGTCTTCCTCTTTTCT	False	.	.
13353	chr19	13397476	13397747	271	271.0	0.0	18	0.195	0.220	0.985	0.0004	3.20e-01	0.879	ACTCATGTCTGTCTCTCCTTC	GAAGGAGAGACAGACATGAGT	False	.	.
13354	chr19	13402720	13402915	195	192.3	7.3	18	0.548	0.362	0.970	0.0235	2.25e-11	0.881	ACATATATATACATATATACA	TGTATATATGTATATATATGT	False	.	.
13355	chr19	13416406	13416718	312	312.0	0.1	18	0.184	0.110	0.969	0.0013	1.91e-03	0.433	AGGCTGAGGCAGGTGGATCAC	GTGATCCACCTGCCTCAGCCT	False	.	.
13356	chr19	13535785	13536271	486	1283.8	359.8	17	0.589	0.174	0.994	0.0141	2.79e-08	0.982	ATATATATATATATTTCTACA	TGTAGAAATATATATATATAT	False	.	.
13357	chr19	13554059	13554340	281	281.0	0.0	16	0.165	0.149	0.984	0.0025	1.65e-03	0.620	TGGTTGTATCCTGGGGCTGAA	TTCAGCCCCAGGATACAACCA	False	.	.
13358	chr19	13614836	13615813	977	1343.7	9.9	18	nan	0.099	0.971	0.0040	1.17e-03	0.489	AGTAACTAGATATAGGCAGGA	TCCTGCCTATATCTAGTTACT	False	.	.
13359	chr19	13738486	13738755	269	268.2	2.8	17	0.250	0.260	0.973	0.0000	3.22e-02	0.595	AAACCCCGTCTCTATTAAAAA	TTTTTAATAGAGACGGGGTTT	False	.	.
13360	chr19	13764286	13764462	176	231.4	43.5	19	0.602	0.358	0.981	0.0161	5.78e-09	0.798	GAGACGGATTCCACGGGTTCC	GGAACCCGTGGAATCCGTCTC	False	.	.
13361	chr19	13934949	13935076	127	296.7	1.0	17	0.180	0.172	0.979	0.0093	6.07e-10	0.811	ACATATGTACACAATGCTCAC	GTGAGCATTGTGTACATATGT	False	.	.
13362	chr19	14055788	14056080	292	292.0	0.1	18	0.163	0.164	0.970	0.0005	2.57e-04	0.596	CGAGATTACGCCACTGCACTC	GAGTGCAGTGGCGTAATCTCG	False	.	.
13363	chr19	14077668	14077965	297	296.9	0.2	17	0.149	0.137	0.981	0.0000	2.84e-02	0.876	CTAATTTCTTGATTTTTAGTA	TACTAAAAATCAAGAAATTAG	False	.	.
13364	chr19	14122096	14122359	263	262.9	0.3	16	0.211	0.191	0.969	0.0013	1.39e-04	0.857	CCACCCGTCTTGGACTCCTAA	TTAGGAGTCCAAGACGGGTGG	False	.	.
13365	chr19	14267299	14267642	343	343.0	0.1	17	0.178	0.165	0.975	0.0005	1.09e-01	0.913	GTGTGTGCCAGGTGTACACCA	TGGTGTACACCTGGCACACAC	False	.	.
13366	chr19	14278097	14278235	138	225.0	0.0	16	0.202	0.189	0.985	0.0028	1.19e-01	0.747	ATATTTGCAATCCCTTAGCTA	TAGCTAAGGGATTGCAAATAT	False	.	.
13367	chr19	14325330	14325440	110	115.2	12.8	17	0.228	0.245	0.981	0.0000	1.05e-01	0.591	GAAGGCGGCCATCTGCAAGCC	GGCTTGCAGATGGCCGCCTTC	False	.	.
13368	chr19	14441597	14441849	252	252.0	0.1	16	0.207	0.199	0.965	0.0031	1.07e-03	0.880	TGCGGTCACACAAACACCTAA	TTAGGTGTTTGTGTGACCGCA	False	.	.
13369	chr19	14575949	14576248	299	298.9	0.4	17	0.253	0.252	0.968	0.0005	9.56e-02	0.692	CAAGTAATTCCTGTCTCAGCC	GGCTGAGACAGGAATTACTTG	False	.	.
13370	chr19	14636079	14636233	154	244.1	6.9	17	1.497	0.406	0.962	0.0119	2.85e-10	0.594	CTTTCTTTTCTTTTTTCTTTC	GAAAGAAAAAAGAAAAGAAAG	False	.	.
13371	chr19	14732691	14732869	178	178.0	0.0	19	0.169	0.170	0.995	0.0006	1.44e-03	0.666	ATGTTTTAATAAAACTTTATG	CATAAAGTTTTATTAAAACAT	False	.	.
13372	chr19	14736582	14736951	369	406.8	12.2	19	nan	0.247	0.977	0.0032	4.60e-05	0.810	TAGAAATATATATATTTAGAA	TTCTAAATATATATATTTCTA	False	.	.
13373	chr19	14749285	14750200	915	1051.6	96.8	19	0.387	0.193	0.978	0.0634	6.79e-39	0.888	TAGCTATGTTATGTATTCATA	TATGAATACATAACATAGCTA	False	.	.
13374	chr19	14809400	14809637	237	232.0	28.0	17	0.188	0.177	0.991	0.0042	2.37e-04	0.813	GAAAGCAAGAAGAAACAGTAA	TTACTGTTTCTTCTTGCTTTC	False	.	.
13375	chr19	14833887	14833993	106	123.7	24.4	17	0.209	0.165	0.981	0.0422	3.09e-23	0.818	CCGGTGCCACCACGCCCAGCC	GGCTGGGCGTGGTGGCACCGG	True	3	OR7A5:0.31:2.51e-09,OR7C1:0.27:1.07e-06;OR7A5:0.21:6.16e-04,OR7C1:0.20:2.40e-03(Skin_Sun_Exposed_Lower_leg);ADGRE2:0.19:4.72e-02(Esophagus_Mucosa)
13376	chr19	14870584	14870819	235	235.6	0.8	18	0.313	0.119	0.981	0.0010	9.92e-04	0.653	ACACACATACACACGGAACAC	GTGTTCCGTGTGTATGTGTGT	False	.	.
13377	chr19	14961673	14961814	141	345.1	0.2	19	0.128	0.154	0.976	0.0023	1.24e-01	0.647	ACTCACTAACTCATTCATTCA	TGAATGAATGAGTTAGTGAGT	False	.	.
13378	chr19	14978514	14978829	315	315.0	0.1	18	0.205	0.209	0.979	0.0046	5.55e-06	0.882	AGGTGTGTGGTTGTGTGCCTG	CAGGCACACAACCACACACCT	False	.	.
13379	chr19	14993788	14993973	185	185.0	0.0	19	0.417	0.248	0.977	0.0019	1.60e-01	0.671	AGCTCACAGCCCATCTGCACA	TGTGCAGATGGGCTGTGAGCT	False	.	.
13380	chr19	15009013	15009270	257	325.8	13.0	18	0.670	0.112	0.981	0.0492	5.80e-35	0.802	TATCTATGTGATCTGTGTAGA	TCTACACAGATCACATAGATA	False	.	.
13381	chr19	15113012	15113321	309	311.0	0.3	16	0.294	0.245	0.975	0.0005	6.25e-01	0.846	AATCCTAGCTAATTTTTGTAT	ATACAAAAATTAGCTAGGATT	False	.	.
13382	chr19	15150078	15150370	292	298.3	17.2	17	0.218	0.155	0.986	0.0000	2.43e-01	0.841	AAGACCCCAAATTCACAATTG	CAATTGTGAATTTGGGGTCTT	False	.	.
13383	chr19	15202368	15202620	252	252.0	0.2	16	0.290	0.288	0.967	0.0002	5.06e-01	0.812	AAACCCAGTCTCTACTAAAAA	TTTTTAGTAGAGACTGGGTTT	False	.	.
13384	chr19	15271908	15271963	55	70.4	40.2	18	0.168	0.168	0.999	0.0011	7.26e-04	0.908	GTGGCTCTGGTGTGCACACAC	GTGTGTGCACACCAGAGCCAC	False	.	.
13385	chr19	15479852	15480051	199	201.0	0.4	18	0.178	0.194	0.966	0.0019	5.51e-02	0.816	AAGCAGAAGGCAGTGCCAACT	AGTTGGCACTGCCTTCTGCTT	False	.	.
13386	chr19	15535546	15535718	172	171.9	0.2	17	0.223	0.236	0.976	0.0000	7.98e-01	0.820	CATCCATTCATCCATCCACTC	GAGTGGATGGATGAATGGATG	False	.	.
13387	chr19	15581008	15581394	386	350.7	27.9	17	0.573	0.198	0.980	0.0041	2.27e-05	0.751	AAAGAAAGAAAGAAGGAAAGA	TCTTTCCTTCTTTCTTTCTTT	False	.	.
13388	chr19	15590188	15590388	200	200.0	0.1	16	0.213	0.134	0.983	0.0010	1.37e-01	0.837	CCTTGCAATGCAGGCAACACA	TGTGTTGCCTGCATTGCAAGG	False	.	.
13389	chr19	15608213	15608558	345	347.0	0.1	16	0.723	0.080	0.979	0.0018	2.55e-03	0.800	AGCTAGACATAAAGGTTCTCC	GGAGAACCTTTATGTCTAGCT	False	.	.
13390	chr19	15615909	15616327	418	486.0	44.7	16	0.981	0.299	0.968	0.0000	3.93e-01	0.807	AATGAGTGGGTGAGGAGAGGA	TCCTCTCCTCACCCACTCATT	False	.	.
13391	chr19	15638922	15639083	161	161.0	0.0	16	0.129	0.154	0.983	0.0007	4.26e-01	0.711	ATAAAGAGTGTTTACTGAGTA	TACTCAGTAAACACTCTTTAT	False	.	.
13392	chr19	15656468	15656765	297	404.1	9.0	17	1.020	0.132	0.980	0.0054	3.65e-02	0.570	CTAATCCTTTCTCATTCTCCA	TGGAGAATGAGAAAGGATTAG	False	.	.
13393	chr19	15667655	15668189	534	533.1	3.2	17	0.540	0.161	0.970	0.0144	3.22e-10	0.406	AGACATAGACATAGAAATACA	TGTATTTCTATGTCTATGTCT	False	.	.
13394	chr19	15671316	15671535	219	452.0	0.2	17	0.346	0.200	0.967	0.0025	2.45e-04	0.506	CACACTGTGTGCCAGGTACAC	GTGTACCTGGCACACAGTGTG	False	.	.
13395	chr19	15673856	15674746	890	724.0	40.6	17	4.631	0.156	0.979	0.0136	5.00e-12	0.756	CACTTATTCCTCTATCCACTC	GAGTGGATAGAGGAATAAGTG	False	.	.
13396	chr19	15676274	15678087	1813	1477.8	120.8	17	1.244	0.228	0.986	0.0148	3.08e-12	0.923	TGAGTTGAGTGAGGAGAGGAA	TTCCTCTCCTCACTCAACTCA	False	.	.
13397	chr19	15702081	15702216	135	174.4	59.3	16	0.503	0.327	0.991	0.1132	5.35e-75	0.967	GGACTTTTGTGTCCCTGCTTA	TAAGCAGGGACACAAAAGTCC	True	7	CYP4F24P:-0.23:2.13e-04;CYP4F24P:-0.22:5.23e-04(Artery_Tibial);CYP4F24P:-0.22:8.67e-04(Nerve_Tibial);CYP4F24P:-0.21:1.44e-03(Adipose_Subcutaneous);CYP4F24P:-0.18:6.09e-03(Muscle_Skeletal);CYP4F24P:-0.21:8.11e-03(Lung);CYP4F12:0.19:8.64e-03(Skin_Sun_Exposed_Lower_leg)
13398	chr19	15722698	15722864	166	173.4	10.3	16	0.503	0.214	0.984	0.0103	2.85e-08	0.752	GAAAGAGAAAAGAAAGAGAGA	TCTCTCTTTCTTTTCTCTTTC	False	.	.
13399	chr19	15778126	15779580	1454	2402.8	603.2	16	1.356	2.220	0.971	0.0314	4.45e-21	0.831	ATGGGTAGAGGAGTGAGTGAA	TTCACTCACTCCTCTACCCAT	False	.	.
13400	chr19	15855717	15855866	149	283.8	11.0	16	1.418	0.147	0.964	0.0163	1.38e-11	0.741	ACATGTGTATGTGTATATACA	TGTATATACACATACACATGT	False	.	.
13401	chr19	15882462	15882698	236	175.5	51.5	17	0.152	0.123	0.983	0.0864	1.84e-50	0.885	CATCACATTGTACCTCTAATA	TATTAGAGGTACAATGTGATG	True	22	CYP4F11:0.38:5.51e-15,AC005336.4:0.35:1.03e-11;CYP4F11:0.33:4.81e-11,AC005336.4:0.30:7.99e-09(Thyroid);CYP4F11:0.31:2.10e-10,AC005336.4:0.20:3.70e-03(Artery_Tibial);CYP4F11:0.33:1.03e-09,AC005336.4:0.19:4.27e-02(Skin_Not_Sun_Exposed_Suprapubic);CYP4F11:0.30:2.86e-09,AC005336.4:0.19:6.78e-03(Skin_Sun_Exposed_Lower_leg);CYP4F11:0.27:8.91e-09(Muscle_Skeletal);CYP4F11:0.32:6.62e-08(Esophagus_Muscularis);CYP4F11:0.38:1.74e-07,AC005336.4:0.27:6.92e-03(Colon_Sigmoid);CYP4F11:0.35:1.59e-06(Esophagus_Gastroesophageal_Junction);CYP4F11:0.28:3.03e-06,AC005336.4:0.21:6.46e-03(Lung);CYP4F11:0.26:5.91e-06(Adipose_Subcutaneous);CYP4F11:0.32:8.08e-06(Heart_Atrial_Appendage);CYP4F11:0.27:6.30e-04(Artery_Aorta);CYP4F11:0.23:1.09e-03(Esophagus_Mucosa);CYP4F11:0.27:1.19e-03(Heart_Left_Ventricle);CYP4F11:0.36:2.88e-03(Prostate);CYP4F11:0.31:2.14e-02(Spleen);CYP4F11:0.24:3.00e-02(Colon_Transverse);CYP4F11:0.26:3.05e-02(Stomach);CYP4F11:0.32:3.19e-02(Artery_Coronary);CYP4F11:0.30:3.46e-02(Adrenal_Gland);CYP4F11:0.20:3.50e-02(Adipose_Visceral_Omentum)
13402	chr19	15895961	15896252	291	319.0	2.9	16	0.149	0.149	0.970	0.0026	5.68e-04	0.488	ATCCATCATCCATCCATCCAT	ATGGATGGATGGATGATGGAT	False	.	.
13403	chr19	15904395	15904592	197	197.0	0.1	16	0.200	0.133	0.976	0.0001	9.49e-04	0.753	ATGTATGAACCCCACTCCTGG	CCAGGAGTGGGGTTCATACAT	False	.	.
13404	chr19	15919026	15919244	218	218.0	0.0	16	0.387	0.161	0.983	0.0035	4.70e-03	0.827	ATATATATTCCTAATTATTAA	TTAATAATTAGGAATATATAT	False	.	.
13405	chr19	15936140	15936443	303	303.1	0.3	18	0.206	0.213	0.973	0.0138	5.33e-10	0.862	AGCACTTGACACACAGAAAAA	TTTTTCTGTGTGTCAAGTGCT	False	.	.
13406	chr19	15950545	15950715	170	144.5	27.9	17	1.354	0.258	0.984	0.1170	5.68e-68	0.865	ATGTGTGTGTGTATATATGTA	TACATATATACACACACACAT	False	.	.
13407	chr19	15985723	15985884	161	399.0	91.2	16	1.837	0.446	0.966	0.0047	4.79e-03	0.829	ATAAGTGTATATATGTATATA	TATATACATATATACACTTAT	False	.	.
13408	chr19	16012816	16013148	332	332.0	0.1	17	0.140	0.158	0.978	0.0008	6.26e-01	0.863	CAGGTGATCTATCCACCTTGG	CCAAGGTGGATAGATCACCTG	False	.	.
13409	chr19	16031480	16031938	458	475.5	39.5	18	0.820	0.242	0.961	0.0049	1.20e-06	0.820	GGCCCCACTGAGCAGGCCATA	TATGGCCTGCTCAGTGGGGCC	False	.	.
13410	chr19	16221559	16221709	150	150.0	0.1	17	0.204	0.189	0.988	0.0006	1.13e-01	0.763	AGGGATGTTAGATATAAGGGA	TCCCTTATATCTAACATCCCT	False	.	.
13411	chr19	16252986	16253393	407	519.6	1.7	17	0.406	0.287	0.961	0.0010	1.11e-03	0.586	AGACACACAGAAACTGACAAC	GTTGTCAGTTTCTGTGTGTCT	False	.	.
13412	chr19	16280028	16280155	127	126.4	2.6	18	0.233	0.191	0.967	0.0085	4.80e-05	0.565	AAAGAGAAAGACAGAGAGAAA	TTTCTCTCTGTCTTTCTCTTT	False	.	.
13413	chr19	16285215	16285352	137	161.5	3.7	18	0.404	0.343	0.977	0.0133	1.77e-09	0.707	CCTCCTCTTCCTCCCCTTCCC	GGGAAGGGGAGGAAGAGGAGG	False	.	.
13414	chr19	16286836	16287115	279	279.0	0.1	18	0.165	0.168	0.978	0.0000	2.01e-02	0.803	CACAGACCCAGAGAGACAGAG	CTCTGTCTCTCTGGGTCTGTG	False	.	.
13415	chr19	16368191	16368871	680	680.0	0.7	19	0.141	0.161	0.970	0.0026	1.50e-03	0.625	TCATTCATCCTGCAGAACACA	TGTGTTCTGCAGGATGAATGA	False	.	.
13416	chr19	16379569	16380608	1039	1116.9	0.5	19	0.143	0.166	0.964	0.0020	5.06e-04	0.611	TCCAGGGTCTAGTCACACAGA	TCTGTGTGACTAGACCCTGGA	False	.	.
13417	chr19	16417104	16417349	245	245.0	0.1	19	0.195	0.186	0.978	0.0005	8.81e-02	0.829	ACAGCTACCACAGGCTGTGCC	GGCACAGCCTGTGGTAGCTGT	False	.	.
13418	chr19	16651635	16652123	488	490.0	0.0	16	0.215	0.203	0.987	0.0000	3.51e-01	0.856	ACAGGGAAGAAATCAGCATGC	GCATGCTGATTTCTTCCCTGT	False	.	.
13419	chr19	16653313	16653919	606	606.0	0.1	16	0.226	0.236	0.962	0.0000	3.28e-01	0.623	GCTAATTTTTGTATTTTTACA	TGTAAAAATACAAAAATTAGC	False	.	.
13420	chr19	16738715	16738897	182	190.9	38.5	16	0.558	0.339	0.963	0.0040	1.07e-03	0.519	CGTTATATATTATATATAATA	TATTATATATAATATATAACG	False	.	.
13421	chr19	16753814	16754872	1058	1068.1	2.0	16	0.243	0.242	0.984	0.0044	1.25e-04	0.843	CTCTCTAAATTCCATCTATCC	GGATAGATGGAATTTAGAGAG	False	.	.
13422	chr19	16837350	16837752	402	402.0	0.2	16	0.209	0.219	0.969	0.0008	3.02e-02	0.733	ACGGAGTGGACAGTGATAAGG	CCTTATCACTGTCCACTCCGT	False	.	.
13423	chr19	16853503	16854018	515	515.0	0.1	17	0.227	0.229	0.967	0.0021	6.26e-04	0.821	CGTGCACATAATCTGTGTAGC	GCTACACAGATTATGTGCACG	False	.	.
13424	chr19	16858578	16858752	174	174.0	0.0	17	0.214	0.232	0.970	0.0074	2.11e-03	0.717	GCGTGGTGGCTCATGCCTATA	TATAGGCATGAGCCACCACGC	False	.	.
13425	chr19	16936967	16937118	151	153.3	1.9	16	0.211	0.215	0.971	0.0019	2.35e-02	0.525	CTTCCTTCCTTTCTTCCTTCC	GGAAGGAAGAAAGGAAGGAAG	False	.	.
13426	chr19	16967865	16967940	75	124.1	24.2	17	0.783	0.264	0.977	0.0615	2.44e-38	0.721	ATATACACACACATGTGTGTA	TACACACATGTGTGTGTATAT	False	.	.
13427	chr19	17146045	17146263	218	466.7	5.4	16	0.288	0.178	0.983	0.0010	1.11e-02	0.648	CTACCCATTTATTCATTCACC	GGTGAATGAATAAATGGGTAG	False	.	.
13428	chr19	17265565	17265785	220	221.0	0.0	18	0.203	0.201	0.977	0.0000	1.15e-02	0.592	CCTAGCCGGGTGCGGTGGCTC	GAGCCACCGCACCCGGCTAGG	False	.	.
13429	chr19	17374984	17375239	255	254.9	0.3	17	0.288	0.248	0.962	0.0004	4.93e-02	0.663	GTACAAAAATTAGGCCAGGCA	TGCCTGGCCTAATTTTTGTAC	False	.	.
13430	chr19	17482961	17483168	207	206.9	0.4	17	0.222	0.219	0.980	0.0036	3.98e-05	0.847	CCCTCCTTCACTCGTTCCCTC	GAGGGAACGAGTGAAGGAGGG	False	.	.
13431	chr19	17484137	17484277	140	140.6	0.4	17	0.142	0.130	0.978	0.0016	3.68e-04	0.781	ATAAAGGAGGGAATGAATGAT	ATCATTCATTCCCTCCTTTAT	False	.	.
13432	chr19	17513105	17513432	327	326.9	0.2	17	0.329	0.318	0.970	0.0063	7.45e-04	0.840	AGGTGCGCACCACCACACCTG	CAGGTGTGGTGGTGCGCACCT	False	.	.
13433	chr19	17533003	17533259	256	255.9	0.2	18	0.291	0.275	0.962	0.0000	1.55e-01	0.674	AGGGCTGGGATTATAGGCGTG	CACGCCTATAATCCCAGCCCT	False	.	.
13434	chr19	17594406	17594559	153	153.0	0.1	17	0.249	0.156	0.960	0.0033	1.15e-05	0.770	CAGAGATAAGAGGTTGGGGCA	TGCCCCAACCTCTTATCTCTG	False	.	.
13435	chr19	17625596	17625795	199	679.0	1.5	16	0.240	0.110	0.969	0.0000	4.50e-02	0.628	CAGACATCTATGCATCAATCC	GGATTGATGCATAGATGTCTG	False	.	.
13436	chr19	17628801	17628974	173	221.0	0.0	16	0.126	0.119	0.978	0.0036	1.25e-04	0.594	ACACAACCAGACGAAACACAA	TTGTGTTTCGTCTGGTTGTGT	False	.	.
13437	chr19	17637672	17638195	523	312.2	77.9	18	0.228	0.215	0.963	0.0992	1.68e-63	0.831	CATAAGCTGTGTTCAGTTCAA	TTGAACTGAACACAGCTTATG	False	.	.
13438	chr19	17741415	17741763	348	348.0	0.1	18	0.185	0.183	0.970	0.0005	1.42e-02	0.727	CCTCCCAGGCTCCCGTCCCAC	GTGGGACGGGAGCCTGGGAGG	False	.	.
13439	chr19	17837524	17837841	317	317.0	0.2	16	0.254	0.250	0.973	0.0000	2.64e-02	0.773	CGGCCTAAAATTTTTTTGTCA	TGACAAAAAAATTTTAGGCCG	False	.	.
13440	chr19	18011108	18011360	252	252.1	0.6	19	0.209	0.190	0.965	0.0007	2.18e-01	0.798	ACCAACATGGTGAAACCCCGT	ACGGGGTTTCACCATGTTGGT	False	.	.
13441	chr19	18050142	18050347	205	205.0	0.0	17	0.254	0.238	0.980	0.0006	9.19e-03	0.740	GACAGAGAGAGATGAGACAGA	TCTGTCTCATCTCTCTCTGTC	False	.	.
13442	chr19	18083663	18084427	764	1030.4	4.3	17	0.564	0.298	0.969	0.0029	4.13e-05	0.785	ATGGATAAATACATGGATGGA	TCCATCCATGTATTTATCCAT	False	.	.
13443	chr19	18184012	18184288	276	276.0	0.1	17	0.159	0.153	0.975	0.0061	5.29e-03	0.626	TCAGCCCACTTCGGCCTCCCA	TGGGAGGCCGAAGTGGGCTGA	False	.	.
13444	chr19	18462166	18462352	186	199.8	3.6	16	1.354	0.366	0.964	0.0061	1.99e-04	0.782	GGTGATTACATACACACACAC	GTGTGTGTGTATGTAATCACC	False	.	.
13445	chr19	18540327	18540734	407	396.3	41.4	16	0.219	0.204	0.963	0.0000	3.58e-02	0.449	AGCCTGGTCAACATGGTGAGA	TCTCACCATGTTGACCAGGCT	False	.	.
13446	chr19	18797947	18798109	162	162.0	0.0	17	0.265	0.294	0.986	0.0000	2.61e-01	0.785	CGTGAGCCACCACGCCTGGGC	GCCCAGGCGTGGTGGCTCACG	False	.	.
13447	chr19	18799426	18800004	578	944.2	50.9	17	0.243	0.225	0.965	0.0018	3.31e-04	0.695	CACTTATTCATCTATATACCC	GGGTATATAGATGAATAAGTG	False	.	.
13448	chr19	19131654	19131956	302	1291.1	0.9	16	0.210	0.164	0.961	0.0009	4.63e-05	0.554	CACTTTGGGAAGCTGAGGCAG	CTGCCTCAGCTTCCCAAAGTG	False	.	.
13449	chr19	19283622	19283871	249	251.0	0.1	19	0.211	0.211	0.977	0.0010	3.45e-01	0.797	GTATGCTGAAACCTGTCTCTA	TAGAGACAGGTTTCAGCATAC	False	.	.
13450	chr19	19347864	19348037	173	172.8	0.4	16	0.158	0.155	0.968	0.0020	2.23e-05	0.876	GGATCCCGGGGCTGAGGGGGA	TCCCCCTCAGCCCCGGGATCC	False	.	.
13451	chr19	19567800	19568912	1112	1108.1	9.8	16	0.244	0.227	0.980	0.0014	1.46e-01	0.897	AGGGAGCTCACACTCCATCTG	CAGATGGAGTGTGAGCTCCCT	False	.	.
13452	chr19	19706349	19706589	240	800.0	0.1	19	0.238	0.144	0.965	0.0020	7.53e-08	0.581	GAATGTCAGGTTGGAGGAGAC	GTCTCCTCCAACCTGACATTC	False	.	.
13453	chr19	19711356	19712806	1450	1449.9	0.4	19	0.124	0.123	0.976	0.0019	6.19e-07	0.701	ATGTAAACAATGTGGGAAAGC	GCTTTCCCACATTGTTTACAT	False	.	.
13454	chr19	19794339	19795335	996	1553.8	0.5	18	nan	0.071	0.967	0.0000	1.88e-03	0.564	AGAAACCCTACAGATGTAGAG	CTCTACATCTGTAGGGTTTCT	False	.	.
13455	chr19	19891773	19892952	1179	1178.8	0.4	16	0.186	0.200	0.982	0.0008	2.70e-04	0.749	CCTCAACTCTAACTACACATA	TATGTGTAGTTAGAGTTGAGG	False	.	.
13456	chr19	19933481	19934844	1363	1356.9	30.3	16	0.160	0.156	0.984	0.0021	9.76e-03	0.735	CCTTAGTTCACATAAGAGAAG	CTTCTCTTATGTGAACTAAGG	False	.	.
13457	chr19	20005956	20006970	1014	1092.9	0.2	17	nan	0.121	0.979	0.0017	2.94e-03	0.719	CCACATTTTTTATACTTGCAG	CTGCAAGTATAAAAAATGTGG	False	.	.
13458	chr19	20066412	20066475	63	102.1	26.5	17	1.014	0.138	0.980	0.1167	2.15e-70	0.835	CACTCTGGTGGTGAATCCTCC	GGAGGATTCACCACCAGAGTG	True	5	BNIP3P13:0.37:1.22e-07;ZNF682:-0.27:2.15e-07(Thyroid);ZNF682:-0.23:1.14e-04(Adipose_Subcutaneous);ZNF682:-0.20:8.74e-03(Lung);ZNF682:-0.25:3.46e-02(Colon_Sigmoid)
13459	chr19	20095576	20095725	149	149.0	0.1	18	0.281	0.285	0.981	0.0043	9.58e-05	0.769	TAAGGGATTGGGGCACAGAGA	TCTCTGTGCCCCAATCCCTTA	False	.	.
13460	chr19	20109080	20109312	232	232.0	0.0	18	0.123	0.116	0.988	0.0015	8.82e-01	0.634	CAATTTGCAATTCTGTTTGTA	TACAAACAGAATTGCAAATTG	False	.	.
13461	chr19	20165554	20166051	497	499.0	0.0	16	0.130	0.145	0.988	0.0054	9.42e-02	0.839	ACTAGAATAAACAGTTTGGAG	CTCCAAACTGTTTATTCTAGT	False	.	.
13462	chr19	20197263	20198093	830	830.0	0.1	17	0.115	0.109	0.980	0.0024	2.30e-04	0.750	AAAGGCTTTGCCACATTCTTC	GAAGAATGTGGCAAAGCCTTT	False	.	.
13463	chr19	20303194	20303730	536	535.9	0.4	16	0.150	0.180	0.966	0.0000	1.82e-01	0.560	AAGTGTAGAGGAGTGCTTAAA	TTTAAGCACTCCTCTACACTT	False	.	.
13464	chr19	20431641	20431858	217	217.0	0.3	17	0.416	0.385	0.971	0.0018	7.42e-04	0.915	CAAGTCAAAACCAGAACAAAA	TTTTGTTCTGGTTTTGACTTG	True	6	ZNF826P:-0.26:2.26e-05;ZNF826P:0.23:6.11e-04(Cells_Cultured_fibroblasts);ZNF826P:-0.29:8.28e-04(Colon_Sigmoid);ZNF826P:-0.19:1.37e-02(Skin_Not_Sun_Exposed_Suprapubic);ZNF826P:-0.18:1.41e-02(Nerve_Tibial);ZNF826P:-0.23:2.30e-02(Colon_Transverse)
13465	chr19	20520390	20520523	133	133.0	0.0	17	0.774	0.593	0.990	0.0058	2.47e-07	0.852	AGCATTGTCCTAAGTGATGGG	CCCATCACTTAGGACAATGCT	True	6	ZNF737:0.27:1.27e-05;ZNF826P:0.25:7.17e-03(Testis);ZNF737:0.19:1.39e-02(Lung);ZNF826P:-0.16:1.51e-02(Muscle_Skeletal);ZNF737:0.17:2.39e-02(Thyroid);ZNF826P:-0.25:3.35e-02(Pancreas)
13466	chr19	20544311	20545717	1406	1413.8	30.5	16	0.159	0.142	0.985	0.0004	2.33e-02	0.801	AAGGGCAGAGGTGTCCTTAAA	TTTAAGGACACCTCTGCCCTT	False	.	.
13467	chr19	20603109	20603333	224	224.0	0.2	16	0.192	0.161	0.978	0.0000	2.78e-01	0.825	CCCAAGGTGATTCCAATCAGC	GCTGATTGGAATCACCTTGGG	False	.	.
13468	chr19	20623833	20625349	1516	1387.1	50.2	16	0.226	0.140	0.985	0.0019	1.63e-03	0.816	AGCGGTCTTCAGACCTTACTA	TAGTAAGGTCTGAAGACCGCT	False	.	.
13469	chr19	20806084	20807564	1480	1446.8	168.8	16	0.187	0.107	0.981	0.0001	3.48e-02	0.770	ATAAGAAAATTCATACTGGAG	CTCCAGTATGAATTTTCTTAT	False	.	.
13470	chr19	20949115	20950370	1255	1251.3	14.8	18	0.136	0.090	0.975	0.0000	4.21e-04	0.829	AAGCTTTTAACCAATCCTCAA	TTGAGGATTGGTTAAAAGCTT	False	.	.
13471	chr19	20976263	20976388	125	165.6	3.7	17	0.255	0.267	0.996	0.0237	3.41e-16	0.935	TATAATATATACATGTGTACA	TGTACACATGTATATATTATA	False	.	.
13472	chr19	21182999	21184054	1055	1623.0	0.2	17	0.103	0.105	0.964	0.0001	1.73e-02	0.577	GCTTCTTAAAAGGCTTTGCCA	TGGCAAAGCCTTTTAAGAAGC	False	.	.
13473	chr19	21221549	21222610	1061	1225.9	0.3	19	0.068	0.054	0.964	0.0032	1.47e-03	0.449	GATAATTCCTGCTGGAGAGAA	TTCTCTCCAGCAGGAATTATC	False	.	.
13474	chr19	21293036	21294493	1457	1648.0	0.3	17	0.126	0.121	0.983	0.0033	4.53e-06	0.712	TACTGGTGAGGAACTTTAAAA	TTTTAAAGTTCCTCACCAGTA	False	.	.
13475	chr19	21349131	21349312	181	181.0	0.1	16	0.125	0.068	0.982	0.0013	4.89e-02	0.754	AAGATTTCATGGTCATTTATC	GATAAATGACCATGAAATCTT	False	.	.
13476	chr19	21389700	21389950	250	250.0	0.1	17	0.230	0.230	0.981	0.0000	1.75e-02	0.800	GGATTGTAAATGCACCAATCA	TGATTGGTGCATTTACAATCC	False	.	.
13477	chr19	21484146	21484253	107	149.4	20.6	18	0.841	0.400	0.992	0.0362	8.36e-21	0.749	AAAGAGAAAAGAAAAGAAAAA	TTTTTCTTTTCTTTTCTCTTT	False	.	.
13478	chr19	21491097	21491254	157	157.0	0.1	19	0.246	0.269	0.964	0.0111	7.48e-09	0.713	GCTTTCAGGACAGAATTGTAA	TTACAATTCTGTCCTGAAAGC	False	.	.
13479	chr19	21493624	21493807	183	667.8	0.2	17	0.176	0.113	0.970	0.0011	3.14e-02	0.378	AGTCACATCAGCTAGAAGCTG	CAGCTTCTAGCTGATGTGACT	False	.	.
13480	chr19	21535286	21535528	242	234.2	11.7	18	4.600	0.273	0.975	0.0009	1.39e-01	0.693	AGGAAAGGAAAGAAAAGAAAG	CTTTCTTTTCTTTCCTTTCCT	False	.	.
13481	chr19	21627355	21627511	156	155.9	0.2	19	0.257	0.215	0.972	0.0043	1.32e-04	0.782	CACTGGAGGCTATACGATTAA	TTAATCGTATAGCCTCCAGTG	False	.	.
13482	chr19	21655491	21656198	707	706.9	0.3	17	0.355	0.084	0.969	0.0092	2.94e-15	0.696	CCTCACACCTTACTACACATA	TATGTGTAGTAAGGTGTGAGG	False	.	.
13483	chr19	21914110	21914711	601	640.1	40.0	17	0.710	0.274	0.975	0.1871	1.12e-117	0.896	CCATATATATATATCCATATA	TATATGGATATATATATATGG	False	.	.
13484	chr19	21970242	21974465	4223	4091.9	430.2	17	0.128	0.105	0.988	0.0033	2.54e-06	0.889	CATTTGTAGAGTTTCTCTCCA	TGGAGAGAAACTCTACAAATG	False	.	.
13485	chr19	22347456	22347596	140	162.1	21.8	17	0.513	0.347	0.974	0.0198	1.49e-13	0.771	ATATACATATATATGTGTGTG	CACACACATATATATGTATAT	False	.	.
13486	chr19	22471330	22472662	1332	1466.9	19.4	16	0.109	0.112	0.981	0.0000	1.60e-03	0.703	ATTTCTTTTATATTTAGAAAA	TTTTCTAAATATAAAAGAAAT	False	.	.
13487	chr19	22728717	22728898	181	167.6	24.7	16	0.279	0.332	0.962	0.0553	6.36e-43	0.845	ACAGGGAGCATTGTGACATAT	ATATGTCACAATGCTCCCTGT	False	.	.
13488	chr19	22744835	22745051	216	218.4	11.2	16	0.354	0.238	0.965	0.1011	1.22e-68	0.842	ATCATATATATCTCATATATA	TATATATGAGATATATATGAT	False	.	.
13489	chr19	22857329	22858412	1083	1083.0	0.1	16	0.128	0.127	0.987	0.0030	2.13e-01	0.881	GTTAGGTGTGAAAGCATGCAA	TTGCATGCTTTCACACCTAAC	False	.	.
13490	chr19	23145612	23146859	1247	1246.7	0.9	18	0.130	0.129	0.975	0.0030	7.57e-03	0.733	CTTTTAACCAATCCTCAACTC	GAGTTGAGGATTGGTTAAAAG	False	.	.
13491	chr19	23167805	23167977	172	172.0	0.0	16	0.167	0.190	0.971	0.0055	1.12e-03	0.510	ATCTTTACAATTTATGTTTAG	CTAAACATAAATTGTAAAGAT	False	.	.
13492	chr19	23214483	23214575	92	113.2	13.9	18	0.207	0.151	0.995	0.0365	5.77e-21	0.919	AGTGTTCTTTAAAGAGAAATA	TATTTCTCTTTAAAGAACACT	False	.	.
13493	chr19	23219674	23219855	181	180.9	0.3	18	0.161	0.141	0.979	0.0018	5.08e-01	0.843	CTGACTGCCTCACCTCTAGCA	TGCTAGAGGTGAGGCAGTCAG	False	.	.
13494	chr19	23222259	23223655	1396	1475.9	2.1	18	0.132	0.111	0.974	0.0010	1.78e-01	0.682	TAAGATAATTCATGCTGGCGA	TCGCCAGCATGAATTATCTTA	False	.	.
13495	chr19	23305364	23305511	147	147.0	0.1	17	0.205	0.201	0.981	0.0031	2.13e-01	0.726	AGTCAGTTACCTCATTCTAGG	CCTAGAATGAGGTAACTGACT	False	.	.
13496	chr19	23348331	23348511	180	180.0	0.2	17	0.101	0.116	0.970	0.0001	2.15e-01	0.809	AGACAGGTGTAAGAAATTATA	TATAATTTCTTACACCTGTCT	False	.	.
13497	chr19	23356825	23357124	299	298.9	0.3	18	0.229	0.187	0.969	0.0001	3.57e-02	0.845	AACTCTTGACCTCAGGTGATC	GATCACCTGAGGTCAAGAGTT	False	.	.
13498	chr19	23359026	23359226	200	4204.1	1.4	18	nan	0.084	0.980	0.0022	1.88e-04	0.741	CAAGTCAAACTTTTCTAAACA	TGTTTAGAAAAGTTTGACTTG	False	.	.
13499	chr19	23364102	23364338	236	236.0	0.1	18	0.211	0.175	0.978	0.0036	5.05e-02	0.791	AGGCATGTGCCACCACGCACA	TGTGCGTGGTGGCACATGCCT	False	.	.
13500	chr19	23491852	23493324	1472	1706.9	0.3	16	0.075	0.061	0.979	0.0009	3.91e-02	0.718	CAAATGTAAAGAACGTGGAAA	TTTCCACGTTCTTTACATTTG	False	.	.
13501	chr19	23550218	23550370	152	152.0	0.3	18	0.176	0.162	0.970	0.0000	1.55e-01	0.722	ACAGGCATCCCTACGATGATC	GATCATCGTAGGGATGCCTGT	False	.	.
13502	chr19	23586059	23586510	451	320.8	46.5	17	0.153	0.174	0.970	0.0261	8.84e-22	0.867	GAGTCAAGACTGCACCCATGC	GCATGGGTGCAGTCTTGACTC	False	.	.
13503	chr19	23596455	23597305	850	1622.0	0.2	17	0.068	0.076	0.961	0.0028	1.19e-04	0.463	AAATGAGATAATTCATATTGG	CCAATATGAATTATCTCATTT	False	.	.
13504	chr19	23650007	23650137	130	182.0	0.0	17	0.200	0.156	0.985	0.0000	2.26e-01	0.768	AAGGGTCCAACAAAGATCACA	TGTGATCTTTGTTGGACCCTT	False	.	.
13505	chr19	23653244	23654333	1089	1248.9	0.5	17	0.182	0.098	0.978	0.0000	2.48e-01	0.676	ATCCTCAAATCTTACGGAACA	TGTTCCGTAAGATTTGAGGAT	False	.	.
13506	chr19	23667609	23668420	811	941.0	0.4	17	0.325	0.198	0.969	0.0000	6.99e-02	0.789	CAATCCCTGAGCTAGACACAA	TTGTGTCTAGCTCAGGGATTG	False	.	.
13507	chr19	23718622	23718794	172	172.0	0.3	16	0.210	0.144	0.973	0.0000	2.96e-03	0.781	GCATAAGAAATTATAAAAGTA	TACTTTTATAATTTCTTATGC	False	.	.
13508	chr19	23743485	23744959	1474	1473.8	0.6	16	0.088	0.080	0.977	0.0021	5.55e-04	0.747	GTAACCAGTTCACAAACCTTA	TAAGGTTTGTGAACTGGTTAC	False	.	.
13509	chr19	23831963	23833250	1287	1287.9	0.3	16	0.151	0.084	0.976	0.0006	8.83e-04	0.623	AACATAAGAGAATTCATACTA	TAGTATGAATTCTCTTATGTT	False	.	.
13510	chr19	23932713	23934497	1784	1784.0	0.0	16	0.124	0.124	0.986	0.0025	2.99e-02	0.789	CCATATTCTTCACATTTGTAG	CTACAAATGTGAAGAATATGG	False	.	.
13511	chr19	23991157	23991373	216	216.0	0.1	17	0.138	0.141	0.992	0.0000	2.39e-03	0.833	GACATAACATAGAGAAGCTCA	TGAGCTTCTCTATGTTATGTC	False	.	.
13512	chr19	23996117	23996253	136	136.0	0.0	17	0.285	0.218	0.978	0.0009	3.03e-01	0.664	AGATAGCTCTCGCCTTGCCAT	ATGGCAAGGCGAGAGCTATCT	False	.	.
13513	chr19	24051968	24052119	151	151.0	0.1	17	0.411	0.326	0.983	0.0000	1.88e-01	0.667	CCATCCAAGAGAGTCACATCA	TGATGTGACTCTCTTGGATGG	False	.	.
13514	chr19	24097306	24097460	154	155.3	0.7	17	0.225	0.227	0.994	0.0010	7.13e-01	0.670	CCTGATTATCCATGGTGATCG	CGATCACCATGGATAATCAGG	False	.	.
13515	chr19	24103881	24104128	247	246.9	0.2	16	0.150	0.166	0.976	0.0000	8.24e-01	0.849	ACTTCAGGTGATCCACCTGCC	GGCAGGTGGATCACCTGAAGT	False	.	.
13516	chr19	24126615	24127995	1380	1586.9	0.4	17	0.113	0.112	0.981	0.0047	5.81e-03	0.677	ATTTGTAGAGTTTCTCTCCAG	CTGGAGAGAAACTCTACAAAT	False	.	.
13517	chr19	24197071	24197250	179	179.0	0.1	17	0.140	0.142	0.979	0.0055	2.33e-01	0.769	ATAAAAGTCTATGAAATATTC	GAATATTTCATAGACTTTTAT	False	.	.
13518	chr19	27419461	27425999	6538	6312.8	253.5	16	0.074	0.063	0.973	0.0063	1.32e-01	0.661	AAAAATATTCCTTTGCAGATT	AATCTGCAAAGGAATATTTTT	False	.	.
13519	chr19	27462965	27463507	542	541.8	0.3	16	0.160	0.161	0.961	0.0045	4.41e-03	0.718	ATAAAAACTAGACAGAAGCAT	ATGCTTCTGTCTAGTTTTTAT	False	.	.
13520	chr19	27469740	27498967	29227	27587.0	697.1	17	0.078	0.080	0.976	0.0096	9.67e-04	0.796	AATACCTTCATGTAAAAACTA	TAGTTTTTACATGAAGGTATT	False	.	.
13521	chr19	27504589	27516113	11524	11449.8	295.8	18	0.098	0.098	0.966	0.0032	2.15e-03	0.559	AACATTATTTTGGTAGAATCT	AGATTCTACCAAAATAATGTT	False	.	.
13522	chr19	27578117	27578554	437	437.0	0.2	17	0.166	0.135	0.972	0.0040	4.72e-01	0.514	CTATGGGTTTCCAAATGCCTC	GAGGCATTTGGAAACCCATAG	False	.	.
13523	chr19	27582279	27596511	14232	14227.7	9.0	18	0.058	0.073	0.962	0.0062	4.21e-02	0.477	CTACAAAGAAGTTTTCTCAGA	TCTGAGAAAACTTCTTTGTAG	False	.	.
13524	chr19	27648926	27649070	144	144.0	0.0	16	0.177	0.207	0.978	0.0000	6.19e-01	0.825	ATTAGAATGCTCAGGGTCAGC	GCTGACCCTGAGCATTCTAAT	False	.	.
13525	chr19	27650910	27651625	715	1111.0	0.4	16	0.172	0.181	0.962	0.0016	5.22e-03	0.565	GGCTGATCCAAGGCAGTCTAA	TTAGACTGCCTTGGATCAGCC	False	.	.
13526	chr19	27713366	27716271	2905	2902.1	10.2	18	0.094	0.091	0.961	0.0035	5.98e-01	0.361	AAAACTAGAAACAAGGCAAGT	ACTTGCCTTGTTTCTAGTTTT	False	.	.
13527	chr19	27740465	27740702	237	379.3	2.2	18	0.109	0.116	0.961	0.0047	6.83e-03	0.573	ACTCCTGGCAAGCTCCAGCGA	TCGCTGGAGCTTGCCAGGAGT	False	.	.
13528	chr19	27742684	27742939	255	254.9	0.3	18	0.135	0.156	0.966	0.0002	7.77e-02	0.643	CATTAGAATGCCTCGGGTTGG	CCAACCCGAGGCATTCTAATG	False	.	.
13529	chr19	27865997	27866819	822	822.0	0.2	19	0.131	0.109	0.965	0.0027	8.08e-01	0.388	CCAGTTGTCACCCCATTAGAA	TTCTAATGGGGTGACAACTGG	False	.	.
13530	chr19	27926896	27927120	224	223.9	0.2	18	0.120	0.100	0.983	0.0000	5.68e-01	0.846	CATTATATTTTATACATGAAA	TTTCATGTATAAAATATAATG	False	.	.
13531	chr19	28046068	28046295	227	353.0	0.1	17	0.165	0.165	0.974	0.0008	1.90e-06	0.654	CTCCAAAGAGCATCACTGTGA	TCACAGTGATGCTCTTTGGAG	False	.	.
13532	chr19	28386475	28387396	921	927.7	18.8	19	0.327	0.235	0.970	0.0010	2.04e-02	0.621	CGGTGAGGTGTATAAGGCTCA	TGAGCCTTATACACCTCACCG	False	.	.
13533	chr19	28498421	28498650	229	201.1	16.2	17	0.425	0.197	0.969	0.0122	7.93e-06	0.691	ACACGTATATACAGACGTATA	TATACGTCTGTATATACGTGT	False	.	.
13534	chr19	28550265	28550698	433	433.0	0.0	16	0.313	0.218	0.969	0.0000	4.27e-01	0.891	AGAGGGCCAGGGACCCGGGCA	TGCCCGGGTCCCTGGCCCTCT	False	.	.
13535	chr19	28575103	28576023	920	936.3	17.0	18	0.206	0.204	0.985	0.0000	6.22e-02	0.941	AACAGGTTCTCACTCTGGTGA	TCACCAGAGTGAGAACCTGTT	False	.	.
13536	chr19	28590091	28590307	216	217.8	0.6	17	0.164	0.211	0.976	0.0005	1.13e-01	0.837	AAAGGGGCTTTCCCACCTGCA	TGCAGGTGGGAAAGCCCCTTT	False	.	.
13537	chr19	28641988	28642134	146	148.0	0.1	19	0.208	0.206	0.988	0.0014	5.12e-01	0.749	GCCTCGACCTTCCCAGATACC	GGTATCTGGGAAGGTCGAGGC	False	.	.
13538	chr19	28798437	28798565	128	187.4	6.4	18	0.678	0.255	0.977	0.0143	3.25e-09	0.743	ATATGACGGTATATATGTATA	TATACATATATACCGTCATAT	False	.	.
13539	chr19	28804720	28805519	799	1217.9	149.9	18	0.533	0.185	0.977	0.0298	7.13e-22	0.499	CTTGTAGAGATCTTTCATCTA	TAGATGAAAGATCTCTACAAG	False	.	.
13540	chr19	28821690	28821858	168	166.6	0.9	17	0.576	0.093	0.975	0.0017	7.70e-01	0.821	GGAGATGTAAGGAACATTTCA	TGAAATGTTCCTTACATCTCC	False	.	.
13541	chr19	28846151	28846492	341	649.6	30.8	17	0.562	0.195	0.973	0.0190	1.74e-11	0.500	GTGTGTGTGTATGTGTGTTCA	TGAACACACATACACACACAC	False	.	.
13542	chr19	28855811	28855954	143	138.2	3.9	17	0.646	0.281	0.963	0.0027	3.03e-03	0.587	AGAAAGAAAGAAAGCAAGGAA	TTCCTTGCTTTCTTTCTTTCT	False	.	.
13543	chr19	28871425	28871580	155	155.0	0.0	18	0.209	0.169	0.968	0.0000	7.15e-01	0.658	GCCCAGGACAGTGCAGACACC	GGTGTCTGCACTGTCCTGGGC	False	.	.
13544	chr19	28966905	28967033	128	130.0	0.0	17	0.239	0.197	0.988	0.0001	2.00e-01	0.490	AGAGGCAGAGAACTTTGACCA	TGGTCAAAGTTCTCTGCCTCT	False	.	.
13545	chr19	28979718	28979859	141	144.3	5.4	18	0.169	0.168	0.993	0.0029	4.92e-01	0.763	ATAGACAAGTCTAAAACTCAG	CTGAGTTTTAGACTTGTCTAT	False	.	.
13546	chr19	29010080	29010269	189	1029.9	18.8	17	0.231	0.331	0.962	0.0033	1.61e-03	0.825	CAACCTGACTCACACACACTC	GAGTGTGTGTGAGTCAGGTTG	False	.	.
13547	chr19	29104568	29105003	435	437.4	1.6	17	0.385	0.194	0.975	0.0093	9.40e-09	0.754	CACATTTATGCAATACACATG	CATGTGTATTGCATAAATGTG	False	.	.
13548	chr19	29143055	29143706	651	652.9	0.2	16	0.187	0.201	0.973	0.0010	4.87e-05	0.795	ATACTGTATGATGATGAGGTA	TACCTCATCATCATACAGTAT	False	.	.
13549	chr19	29151689	29151918	229	235.7	9.1	16	0.437	0.281	0.965	0.0251	2.03e-15	0.605	GAGAAAGGAGAGGAAAGGAAA	TTTCCTTTCCTCTCCTTTCTC	False	.	.
13550	chr19	29223058	29223200	142	145.6	0.9	17	0.400	0.155	0.986	0.0022	2.55e-01	0.728	GGGAAGTAGTAAAAAGTACAC	GTGTACTTTTTACTACTTCCC	False	.	.
13551	chr19	29249395	29249570	175	181.8	19.8	18	0.234	0.234	0.969	0.0000	6.31e-01	0.714	AGAGGGGAAAGGAGCTACACT	AGTGTAGCTCCTTTCCCCTCT	False	.	.
13552	chr19	29305162	29305634	472	470.8	2.0	19	0.202	0.192	0.966	0.0009	4.55e-02	0.774	ATCCATCTATATATATTTATG	CATAAATATATATAGATGGAT	False	.	.
13553	chr19	29308598	29309267	669	670.8	0.5	18	0.296	0.232	0.961	0.0012	5.54e-04	0.747	CCCAGGGAGAAGCATGTGCAC	GTGCACATGCTTCTCCCTGGG	False	.	.
13554	chr19	29336480	29336707	227	228.0	0.1	17	0.228	0.148	0.974	0.0053	1.86e-03	0.644	CCGTCTCTCCATCTGTCTGTC	GACAGACAGATGGAGAGACGG	False	.	.
13555	chr19	29339477	29339605	128	128.2	0.9	17	0.367	0.227	0.973	0.0011	7.64e-04	0.791	GGAAGAAGGGGGAGTGAAGGA	TCCTTCACTCCCCCTTCTTCC	False	.	.
13556	chr19	29364956	29365460	504	499.1	4.7	18	0.412	0.164	0.964	0.0011	3.46e-02	0.618	ATGAGAGTGAGAATGAGACTG	CAGTCTCATTCTCACTCTCAT	False	.	.
13557	chr19	29641720	29641847	127	127.9	1.0	17	0.361	0.261	0.963	0.0049	1.53e-04	0.764	GAAAGAAGAAAAAGAGGAAGA	TCTTCCTCTTTTTCTTCTTTC	False	.	.
13558	chr19	29686737	29687054	317	316.9	0.3	17	0.214	0.198	0.969	0.0033	1.02e-01	0.840	CAGGAGTTCTAGACCCACCTG	CAGGTGGGTCTAGAACTCCTG	False	.	.
13559	chr19	30062347	30062642	295	294.9	0.5	19	0.195	0.192	0.965	0.0007	5.20e-03	0.878	AGCTCACAGGGTGCTCCCATC	GATGGGAGCACCCTGTGAGCT	False	.	.
13560	chr19	30069850	30070106	256	256.0	0.2	19	0.247	0.247	0.964	0.0037	2.48e-04	0.825	GGATGGGCCCAGCACCCCAAC	GTTGGGGTGCTGGGCCCATCC	False	.	.
13561	chr19	30146736	30147136	400	400.0	0.0	17	0.210	0.204	0.976	0.0013	2.00e-03	0.627	CTTCCCTCTGCATTCGAAGCA	TGCTTCGAATGCAGAGGGAAG	False	.	.
13562	chr19	30167835	30168016	181	171.1	13.4	17	0.136	0.117	0.997	0.0285	1.53e-18	0.821	CTCATGTGTGTGTATGTCCAC	GTGGACATACACACACATGAG	False	.	.
13563	chr19	30170844	30171634	790	867.7	2.4	17	0.650	0.217	0.967	0.0085	5.40e-09	0.637	ACACATTCACACTTACACACA	TGTGTGTAAGTGTGAATGTGT	False	.	.
13564	chr19	30354100	30354348	248	248.0	0.1	18	0.194	0.194	0.988	0.0000	6.73e-01	0.894	CATCAGATTCTCTGACACAGA	TCTGTGTCAGAGAATCTGATG	False	.	.
13565	chr19	30434714	30435607	893	888.7	1.4	18	0.301	0.296	0.962	0.0006	2.91e-02	0.705	ATCACCATCATCATCAGCATC	GATGCTGATGATGATGGTGAT	False	.	.
13566	chr19	30462654	30463147	493	475.3	57.3	16	0.380	0.150	0.977	0.0201	5.72e-14	0.908	TCCCATGCCAACACAGACAAA	TTTGTCTGTGTTGGCATGGGA	False	.	.
13567	chr19	30499259	30499428	169	169.0	0.0	18	0.140	0.145	0.978	0.0136	1.34e-06	0.771	ATGTATCTATCTTTGCATCTA	TAGATGCAAAGATAGATACAT	False	.	.
13568	chr19	30500199	30500761	562	548.9	19.9	18	0.201	0.169	0.977	0.0018	7.47e-04	0.744	AATCTCAGCAGGATGCCGTGG	CCACGGCATCCTGCTGAGATT	False	.	.
13569	chr19	30903959	30904142	183	185.0	5.5	18	0.228	0.256	0.984	0.0059	2.81e-04	0.711	AAGGAAAGAGAGAGAGAGAGA	TCTCTCTCTCTCTCTTTCCTT	False	.	.
13570	chr19	31086758	31087191	433	432.9	0.3	17	0.113	0.119	0.965	0.0011	5.26e-01	0.651	AGCCATCCTAAGGTCATAGCA	TGCTATGACCTTAGGATGGCT	False	.	.
13571	chr19	31095223	31095707	484	484.2	0.7	16	0.127	0.164	0.973	0.0041	1.45e-03	0.721	ATATACACATAGACATACAAA	TTTGTATGTCTATGTGTATAT	False	.	.
13572	chr19	31132190	31132355	165	165.0	0.0	18	0.195	0.195	0.983	0.0025	4.41e-04	0.715	AATAATATATAATATTATGTA	TACATAATATTATATATTATT	False	.	.
13573	chr19	31216823	31217094	271	270.9	0.2	18	0.217	0.176	0.960	0.0008	2.76e-02	0.824	AGGCTGAGGCAGGCAGATCAC	GTGATCTGCCTGCCTCAGCCT	False	.	.
13574	chr19	31242462	31242888	426	386.0	49.0	18	0.258	0.168	0.975	0.0411	3.47e-29	0.914	AACTAAGGCACCCATCTTCCG	CGGAAGATGGGTGCCTTAGTT	False	.	.
13575	chr19	31464620	31465594	974	973.7	0.9	17	0.124	0.127	0.971	0.0014	5.83e-03	0.854	AATACACACACACAAACTAAC	GTTAGTTTGTGTGTGTGTATT	False	.	.
13576	chr19	31475965	31476913	948	1415.4	239.5	17	0.224	0.285	0.988	0.0254	6.72e-18	0.981	ATGATGGAATATATATATACG	CGTATATATATATTCCATCAT	False	.	.
13577	chr19	31506958	31507483	525	547.5	27.7	17	0.190	0.253	0.985	0.0004	2.54e-01	0.879	GCATGGCTGTGGGGAGAAGAC	GTCTTCTCCCCACAGCCATGC	False	.	.
13578	chr19	31544957	31545091	134	134.0	0.0	17	0.245	0.267	0.976	0.0023	1.85e-02	0.649	GAGAAGGAGGAGGAGGGAGGA	TCCTCCCTCCTCCTCCTTCTC	False	.	.
13579	chr19	31659044	31659274	230	221.7	2.9	18	0.192	0.188	0.985	0.0046	2.29e-04	0.546	ATCTATGTATTATCTATCATC	GATGATAGATAATACATAGAT	False	.	.
13580	chr19	31733201	31733397	196	195.9	0.2	19	0.137	0.132	0.960	0.0021	5.68e-01	0.706	AACAGAGACAGAAAGAGGGAC	GTCCCTCTTTCTGTCTCTGTT	False	.	.
13581	chr19	31742479	31742634	155	155.1	6.2	19	0.275	0.633	0.968	0.0032	1.71e-03	0.650	CTTCCTACCTTCCTTCCTTCC	GGAAGGAAGGAAGGTAGGAAG	False	.	.
13582	chr19	31747112	31747956	844	875.8	12.6	19	0.321	0.220	0.987	0.0027	3.11e-03	0.836	ACACATATATATACACACACC	GGTGTGTGTATATATATGTGT	False	.	.
13583	chr19	31777439	31777898	459	446.5	48.1	17	0.180	0.186	0.976	0.0020	1.84e-02	0.787	ACATGAGGACATATGTGTGTA	TACACACATATGTCCTCATGT	False	.	.
13584	chr19	31830760	31830895	135	142.7	3.6	19	0.320	0.176	0.985	0.0051	1.42e-03	0.658	AACCTCTATCTATCTATCATC	GATGATAGATAGATAGAGGTT	False	.	.
13585	chr19	31866845	31866991	146	148.0	0.1	19	0.140	0.137	0.990	0.0004	1.28e-01	0.707	ACTTTTTAGAGTGGAAGCTTG	CAAGCTTCCACTCTAAAAAGT	False	.	.
13586	chr19	31874325	31874621	296	358.7	3.9	18	0.244	0.204	0.983	0.0041	2.93e-04	0.866	ATCCACCCATCCATCTGTCCA	TGGACAGATGGATGGGTGGAT	False	.	.
13587	chr19	31893490	31893913	423	412.2	27.8	17	0.210	0.175	0.961	0.0014	6.18e-03	0.782	CCCTTCTTCTTCCTCTTCTGC	GCAGAAGAGGAAGAAGAAGGG	False	.	.
13588	chr19	31988343	31988518	175	172.3	2.7	17	0.475	0.172	0.985	0.0046	1.67e-03	0.827	CTAGCTATCCATCTATCTATA	TATAGATAGATGGATAGCTAG	False	.	.
13589	chr19	32114301	32114805	504	504.0	0.2	17	0.426	0.176	0.982	0.0029	1.42e-01	0.830	CCAAAACTGTCAACAAAAGAA	TTCTTTTGTTGACAGTTTTGG	False	.	.
13590	chr19	32131674	32132491	817	883.7	0.4	18	0.159	0.174	0.976	0.0000	7.32e-02	0.856	CTCATGGGCTATCTCATATCC	GGATATGAGATAGCCCATGAG	False	.	.
13591	chr19	32134819	32134998	179	623.5	0.7	18	0.177	0.192	0.964	0.0273	6.09e-22	0.567	ATACATATATGATATTATATG	CATATAATATCATATATGTAT	False	.	.
13592	chr19	32164546	32164677	131	120.8	5.2	18	0.618	0.203	0.986	0.0127	3.23e-09	0.469	AAGAGGAGGAGGAGGAGGAAG	CTTCCTCCTCCTCCTCCTCTT	False	.	.
13593	chr19	32177556	32177690	134	140.5	7.4	18	0.473	0.226	0.970	0.0132	1.51e-11	0.538	CCTGCCTTCCTGCCTTTCCTC	GAGGAAAGGCAGGAAGGCAGG	False	.	.
13594	chr19	32328597	32328895	298	298.0	0.1	17	0.203	0.192	0.974	0.0000	1.58e-01	0.763	GGCAACATAGTGAGATCTATA	TATAGATCTCACTATGTTGCC	False	.	.
13595	chr19	32461108	32461359	251	250.9	0.2	18	0.203	0.193	0.988	0.0000	5.09e-02	0.819	CTCCCAAAATGTTGGGATGAC	GTCATCCCAACATTTTGGGAG	False	.	.
13596	chr19	32503476	32504044	568	567.5	1.0	16	0.273	0.223	0.984	0.0110	9.49e-10	0.793	ATAGTATAGTATATAGTATAG	CTATACTATATACTATACTAT	False	.	.
13597	chr19	32532571	32532872	301	298.3	3.2	16	0.307	0.256	0.962	0.0003	9.55e-03	0.625	CTGTCCCTGTCTCTGTTTCTC	GAGAAACAGAGACAGGGACAG	False	.	.
13598	chr19	32536061	32536399	338	338.0	0.1	16	0.150	0.152	0.962	0.0000	5.88e-05	0.461	ATATTTTCAGTTGGAGTCTCA	TGAGACTCCAACTGAAAATAT	False	.	.
13599	chr19	32539293	32539624	331	308.2	38.0	16	0.295	0.292	0.966	0.0149	1.10e-15	0.847	TGGTCACACTCTGCTGGGTAA	TTACCCAGCAGAGTGTGACCA	False	.	.
13600	chr19	32570853	32570999	146	146.2	2.6	17	0.415	0.251	0.963	0.0019	6.65e-04	0.560	AAAAGGAAGGAAGGGAGGGAG	CTCCCTCCCTTCCTTCCTTTT	False	.	.
13601	chr19	32572050	32572492	442	552.0	22.6	17	0.205	0.199	0.981	0.0023	5.25e-02	0.798	CGACACTCTATATCTAGCTGC	GCAGCTAGATATAGAGTGTCG	False	.	.
13602	chr19	32635926	32636097	171	171.0	0.2	18	0.228	0.169	0.962	0.0000	2.58e-02	0.658	CCCAGAACCGTGGCTGAGGAA	TTCCTCAGCCACGGTTCTGGG	False	.	.
13603	chr19	32693597	32693801	204	202.6	3.9	18	0.141	0.126	0.977	0.0000	1.84e-01	0.772	TACAGAGTGCTGATTGGTGCA	TGCACCAATCAGCACTCTGTA	False	.	.
13604	chr19	32698440	32698681	241	241.0	0.1	17	0.308	0.309	0.966	0.0021	4.65e-04	0.643	ATTCCGATCAGCAGGGTCCAG	CTGGACCCTGCTGATCGGAAT	False	.	.
13605	chr19	32700270	32700466	196	196.0	0.1	18	0.146	0.140	0.983	0.0028	2.39e-01	0.873	GCTAAAGGTTTGTAAATACAC	GTGTATTTACAAACCTTTAGC	False	.	.
13606	chr19	32745600	32747175	1575	1598.7	66.6	16	0.352	0.334	0.977	0.0000	1.97e-01	0.901	AGAGAGAGAGAGGGAGAGACT	AGTCTCTCCCTCTCTCTCTCT	False	.	.
13607	chr19	32802119	32802292	173	172.5	1.6	18	0.216	0.153	0.988	0.0181	6.41e-12	0.656	ATCACTATCATGATATATATG	CATATATATCATGATAGTGAT	False	.	.
13608	chr19	32879516	32879643	127	127.0	0.1	17	0.197	0.218	0.986	0.0026	1.73e-01	0.557	CACCAGCTGCTTCATTCCACA	TGTGGAATGAAGCAGCTGGTG	False	.	.
13609	chr19	32940158	32940521	363	362.9	0.5	17	0.236	0.247	0.976	0.0014	1.19e-04	0.865	GGGAAGATGTATAGAGCGTGA	TCACGCTCTATACATCTTCCC	False	.	.
13610	chr19	32942922	32943123	201	201.0	0.1	17	0.271	0.268	0.984	0.0000	3.92e-01	0.837	CCGGCAGCTGGAGGCTGAGGC	GCCTCAGCCTCCAGCTGCCGG	False	.	.
13611	chr19	32983043	32983233	190	195.2	5.0	19	0.531	0.422	0.975	0.0055	1.51e-01	0.709	GGGGCCAAGAAAAGCTTTTCA	TGAAAAGCTTTTCTTGGCCCC	False	.	.
13612	chr19	33037095	33037222	127	127.0	0.0	19	0.111	0.097	0.967	0.0839	4.39e-61	0.712	GTTTGTGAATGCACCAATCAA	TTGATTGGTGCATTCACAAAC	False	.	.
13613	chr19	33156171	33156341	170	170.0	0.0	17	0.169	0.168	0.980	0.0000	3.19e-02	0.813	CTGGAGGACCTGAAGACATAC	GTATGTCTTCAGGTCCTCCAG	False	.	.
13614	chr19	33422365	33422677	312	316.5	2.3	18	0.357	0.133	0.974	0.0043	1.47e-01	0.889	TATTTACTTACCTATCATCCA	TGGATGATAGGTAAGTAAATA	False	.	.
13615	chr19	33443761	33444145	384	383.9	0.5	19	0.228	0.181	0.976	0.0051	7.03e-07	0.871	CCTCAGGCGGGTAGGGCGAGA	TCTCGCCCTACCCGCCTGAGG	False	.	.
13616	chr19	33498565	33498913	348	347.9	0.4	19	0.202	0.202	0.964	0.0000	1.09e-01	0.898	AGGGTCCTTGAGACAGAGTCC	GGACTCTGTCTCAAGGACCCT	False	.	.
13617	chr19	33543702	33543862	160	164.3	8.8	17	0.485	0.207	0.978	0.0169	6.89e-13	0.670	GGAAGGAAGGAAAGAAAGAAA	TTTCTTTCTTTCCTTCCTTCC	False	.	.
13618	chr19	33603874	33604049	175	174.0	1.1	16	0.219	0.183	0.978	0.0004	3.11e-02	0.739	AGCGTTTACTGAGATTTTCCT	AGGAAAATCTCAGTAAACGCT	False	.	.
13619	chr19	33630387	33630806	419	418.7	0.5	17	0.244	0.199	0.960	0.0000	9.10e-01	0.840	ACACACTGGCCCAGCCAGTGT	ACACTGGCTGGGCCAGTGTGT	False	.	.
13620	chr19	33694028	33694220	192	182.2	5.7	18	0.545	0.461	0.983	0.0128	4.05e-11	0.644	ATATGTATATAAAACTACAAT	ATTGTAGTTTTATATACATAT	False	.	.
13621	chr19	33720215	33720489	274	273.9	0.3	19	0.263	0.261	0.969	0.0007	7.85e-01	0.598	CAGGCCACACACACATACACA	TGTGTATGTGTGTGTGGCCTG	False	.	.
13622	chr19	33774473	33774680	207	209.6	6.4	18	0.241	0.192	0.976	0.0011	1.73e-02	0.777	CAGTTCCTCTACCTGGGGATC	GATCCCCAGGTAGAGGAACTG	False	.	.
13623	chr19	33807315	33807607	292	291.9	0.2	16	0.152	0.141	0.976	0.0006	3.24e-01	0.757	ACCCGCCTCGGCCTCCCAAAG	CTTTGGGAGGCCGAGGCGGGT	False	.	.
13624	chr19	33826217	33826554	337	336.9	0.2	17	0.148	0.133	0.965	0.0017	1.15e-01	0.799	CTGCACTCCAGCCTGGGTGAC	GTCACCCAGGCTGGAGTGCAG	False	.	.
13625	chr19	33870659	33870949	290	289.9	0.4	17	0.314	0.299	0.971	0.0000	3.07e-01	0.770	ATGCATGGGTGAATGTGTGGG	CCCACACATTCACCCATGCAT	False	.	.
13626	chr19	33928567	33928853	286	291.9	2.4	17	0.504	0.190	0.966	0.0071	4.15e-04	0.676	ACCCACACACCTGCACACCTG	CAGGTGTGCAGGTGTGTGGGT	False	.	.
13627	chr19	34057083	34057548	465	588.3	1.7	16	0.195	0.182	0.960	0.0000	5.77e-02	0.647	CATCATCCATCCATCTATTCA	TGAATAGATGGATGGATGATG	False	.	.
13628	chr19	34072844	34073042	198	198.0	0.0	17	0.091	0.116	0.986	0.0001	6.85e-02	0.735	TATATATGCCTCCTGTACATA	TATGTACAGGAGGCATATATA	False	.	.
13629	chr19	34100522	34100788	266	258.1	16.8	17	0.123	0.145	0.983	0.0148	4.28e-08	0.765	AGTGAAGAGTTTAGCAGAAGC	GCTTCTGCTAAACTCTTCACT	False	.	.
13630	chr19	34385864	34386438	574	732.2	8.1	19	0.161	0.158	0.966	0.0019	5.09e-04	0.649	ACACCTGAAAGACTATCTCTA	TAGAGATAGTCTTTCAGGTGT	False	.	.
13631	chr19	34387272	34387738	466	466.0	0.2	18	0.196	0.192	0.982	0.0009	4.33e-04	0.878	AGGTAAACATACCACCATTGA	TCAATGGTGGTATGTTTACCT	False	.	.
13632	chr19	34514961	34515157	196	226.4	0.5	18	0.537	0.255	0.973	0.0008	4.49e-04	0.870	ACAGGGAGAGAAGGGGTGGGG	CCCCACCCCTTCTCTCCCTGT	False	.	.
13633	chr19	34534648	34534788	140	142.4	10.8	18	1.188	0.387	0.962	0.1022	2.88e-60	0.791	ATATAAATATATAAATATATA	TATATATTTATATATTTATAT	False	.	.
13634	chr19	34560385	34560601	216	216.0	0.0	17	0.171	0.144	0.977	0.0000	2.45e-01	0.823	CTGTTTCTCTGGGAGGGAAAC	GTTTCCCTCCCAGAGAAACAG	False	.	.
13635	chr19	34590349	34590487	138	134.8	3.1	18	0.338	0.118	0.964	0.0053	8.91e-02	0.711	ATAGATGATGGATGGATGGAT	ATCCATCCATCCATCATCTAT	False	.	.
13636	chr19	34634820	34635028	208	861.9	0.3	18	0.196	0.191	0.970	0.0018	5.43e-01	0.529	ACTGCACCCATAAGGCCTCTC	GAGAGGCCTTATGGGTGCAGT	False	.	.
13637	chr19	34675672	34675969	297	296.9	0.3	19	0.247	0.171	0.975	0.0021	4.71e-03	0.698	ACACCGCGAGGGTCTGCAGCT	AGCTGCAGACCCTCGCGGTGT	False	.	.
13638	chr19	34836780	34837059	279	278.9	0.2	18	0.108	0.116	0.973	0.0025	2.37e-01	0.762	AGTAAGAATGTGTATGTTTAC	GTAAACATACACATTCTTACT	False	.	.
13639	chr19	34898221	34898513	292	291.9	0.2	16	0.139	0.143	0.973	0.0028	1.70e-04	0.811	CACCTGAGGTAAGGAGTTCGA	TCGAACTCCTTACCTCAGGTG	False	.	.
13640	chr19	34939349	34939614	265	265.0	0.1	17	0.226	0.219	0.971	0.0032	2.33e-04	0.857	ATCACCAAGTCAGGAGTTCAA	TTGAACTCCTGACTTGGTGAT	False	.	.
13641	chr19	34943781	34944781	1000	1000.0	0.2	18	0.122	0.111	0.971	0.0035	9.70e-01	0.428	AGCATCAGAGGATCCATACTG	CAGTATGGATCCTCTGATGCT	False	.	.
13642	chr19	34965081	34965260	179	179.0	0.0	17	0.179	0.169	0.984	0.0034	5.10e-02	0.689	ATGAAATCTTCACAATTTATG	CATAAATTGTGAAGATTTCAT	False	.	.
13643	chr19	35045649	35045818	169	155.6	20.4	18	0.306	0.311	0.968	0.0161	1.69e-15	0.643	ACGCATCCTCATCCTCCCTGC	GCAGGGAGGATGAGGATGCGT	False	.	.
13644	chr19	35058494	35058655	161	160.1	1.2	19	0.380	0.281	0.990	0.0308	1.45e-23	0.514	AATATATTAGTATTATATTCT	AGAATATAATACTAATATATT	False	.	.
13645	chr19	35061298	35061454	156	157.2	5.2	19	0.193	0.177	0.988	0.0090	3.09e-06	0.721	ACTAAAAATACAAAAATTAGC	GCTAATTTTTGTATTTTTAGT	False	.	.
13646	chr19	35108045	35108247	202	202.1	0.3	19	0.325	0.218	0.961	0.0057	3.42e-04	0.773	GGTCTTGAACTCCCTACCTCA	TGAGGTAGGGAGTTCAAGACC	False	.	.
13647	chr19	35116737	35116848	111	160.1	14.2	18	0.456	0.222	0.980	0.0037	2.45e-04	0.843	TGCCTGGACACCCCGAGTCCA	TGGACTCGGGGTGTCCAGGCA	False	.	.
13648	chr19	35132272	35132609	337	337.1	0.3	17	0.237	0.256	0.964	0.0008	5.65e-03	0.804	AGCATCATCTGTAATGACCAA	TTGGTCATTACAGATGATGCT	False	.	.
13649	chr19	35176659	35176985	326	326.0	0.0	17	0.241	0.205	0.972	0.0012	6.39e-01	0.771	CTGAGGTCAGGAGTTTGAGAC	GTCTCAAACTCCTGACCTCAG	False	.	.
13650	chr19	35208550	35208876	326	900.9	45.4	18	0.264	0.171	0.960	0.0041	7.36e-03	0.526	AACTCAGGAGATTGAGATCAT	ATGATCTCAATCTCCTGAGTT	False	.	.
13651	chr19	35317871	35318092	221	221.0	0.0	19	0.146	0.161	0.990	0.0004	4.88e-02	0.816	CAGTCCTGCCTGTGGCCTACA	TGTAGGCCACAGGCAGGACTG	False	.	.
13652	chr19	35458241	35458617	376	381.7	5.3	19	0.491	0.150	0.972	0.0075	1.52e-06	0.896	ATAGATATGCACAGGTAGGTA	TACCTACCTGTGCATATCTAT	False	.	.
13653	chr19	35485314	35485481	167	167.0	0.1	19	0.212	0.229	0.982	0.0006	1.14e-01	0.785	AGGTCAGGAGTTCGAGACCAG	CTGGTCTCGAACTCCTGACCT	False	.	.
13654	chr19	35599216	35599936	720	1051.8	0.5	17	0.154	0.104	0.962	0.0000	6.26e-03	0.582	AGGCCAAGGCAGGTGGGTCAC	GTGACCCACCTGCCTTGGCCT	False	.	.
13655	chr19	35806890	35807089	199	199.3	1.6	18	0.258	0.255	0.971	0.0029	1.66e-03	0.718	CCTGTGCCACCCAATGCAGGC	GCCTGCATTGGGTGGCACAGG	False	.	.
13656	chr19	35924429	35924774	345	346.9	0.4	19	0.216	0.182	0.993	0.0276	2.54e-21	0.913	ATAAATTTAATATGAGAAGGC	GCCTTCTCATATTAAATTTAT	False	.	.
13657	chr19	35932972	35934630	1658	1954.7	0.7	18	0.160	0.151	0.963	0.0070	4.49e-05	0.640	AGTTCAAGACCAGCCTTGCCA	TGGCAAGGCTGGTCTTGAACT	False	.	.
13658	chr19	35938256	35938565	309	308.7	0.6	18	0.259	0.176	0.975	0.0021	1.68e-06	0.872	CCCTCTGATCATCTCTGGCCA	TGGCCAGAGATGATCAGAGGG	False	.	.
13659	chr19	36064307	36064862	555	556.8	0.5	18	0.200	0.190	0.964	0.0011	8.35e-05	0.557	CAGGAGAATTGCTTGAACCCG	CGGGTTCAAGCAATTCTCCTG	False	.	.
13660	chr19	36179243	36179382	139	188.8	20.5	18	0.174	0.120	0.988	0.0648	1.69e-48	0.883	CAACTATATACAAGAACTTGG	CCAAGTTCTTGTATATAGTTG	False	.	.
13661	chr19	36182470	36183480	1010	1010.1	0.3	18	0.128	0.151	0.969	0.0031	2.10e-01	0.620	AACTTATTCTACATCAGAGAC	GTCTCTGATGTAGAATAAGTT	False	.	.
13662	chr19	36246059	36246194	135	135.0	0.0	19	0.509	0.189	0.983	0.0000	1.66e-02	0.836	CACACACAGGCACACGTGCGC	GCGCACGTGTGCCTGTGTGTG	False	.	.
13663	chr19	36392791	36393868	1077	1077.0	0.1	18	0.123	0.125	0.977	0.0073	5.56e-03	0.589	GAAACCCTATGAATGTAAGGA	TCCTTACATTCATAGGGTTTC	False	.	.
13664	chr19	36449026	36449647	621	621.0	0.1	17	0.157	0.152	0.977	0.0076	1.54e-02	0.656	AGTAAGGTCTGAGCCACAAAT	ATTTGTGGCTCAGACCTTACT	False	.	.
13665	chr19	36514050	36514850	800	1127.9	0.5	17	0.097	0.096	0.975	0.0071	1.52e-01	0.440	CTCTTACTGTGCATATGAGAA	TTCTCATATGCACAGTAAGAG	False	.	.
13666	chr19	36546925	36547697	772	772.1	0.2	17	0.086	0.092	0.968	0.0080	9.00e-02	0.495	GAATCCTCTGATGTCTAGTCA	TGACTAGACATCAGAGGATTC	False	.	.
13667	chr19	36627024	36627361	337	395.9	0.4	17	0.162	0.165	0.979	0.0007	3.09e-01	0.672	AATTCACACGGGGGAAAAACC	GGTTTTTCCCCCGTGTGAATT	False	.	.
13668	chr19	36638763	36639606	843	843.0	0.0	17	0.114	0.110	0.976	0.0058	8.76e-02	0.644	ATGTCTTTTGAGGTGTGAACA	TGTTCACACCTCAAAAGACAT	False	.	.
13669	chr19	36709529	36709800	271	270.9	0.3	17	0.210	0.172	0.966	0.0001	4.20e-01	0.875	GCAGGACTGCACCATCAAAAA	TTTTTGATGGTGCAGTCCTGC	False	.	.
13670	chr19	36719609	36720640	1031	1031.2	0.5	17	0.133	0.133	0.969	0.0040	7.61e-01	0.347	AAGTCATATCTCATTCATCAT	ATGATGAATGAGATATGACTT	False	.	.
13671	chr19	36728622	36729023	401	413.5	31.1	17	0.219	0.125	0.991	0.0125	1.02e-12	0.969	AAATACAAATTTACATTTATA	TATAAATGTAAATTTGTATTT	False	.	.
13672	chr19	36747780	36750221	2441	2440.9	0.3	16	0.078	0.077	0.984	0.0086	5.48e-05	0.782	CTCACTCAACACTAATTCAAC	GTTGAATTAGTGTTGAGTGAG	False	.	.
13673	chr19	36771341	36771648	307	296.6	12.2	17	0.295	0.277	0.968	0.0017	1.89e-01	0.792	CAGCCCCTGATTGGTCCCGGG	CCCGGGACCAATCAGGGGCTG	False	.	.
13674	chr19	36818655	36819674	1019	1018.9	0.2	16	0.083	0.079	0.978	0.0076	1.83e-03	0.402	GTTAGGTGTGATCCACGAGTA	TACTCGTGGATCACACCTAAC	False	.	.
13675	chr19	36876980	36878215	1235	1235.0	0.1	17	0.113	0.113	0.979	0.0029	7.85e-03	0.662	CTCAAAACTTATCCAACACCA	TGGTGTTGGATAAGTTTTGAG	False	.	.
13676	chr19	36891539	36892332	793	788.7	16.8	17	0.108	0.111	0.971	0.0046	5.55e-01	0.637	CCATACAGATGAAAAACCATA	TATGGTTTTTCATCTGTATGG	False	.	.
13677	chr19	36949877	36951069	1192	1191.9	0.5	17	0.093	0.085	0.972	0.0017	1.80e-01	0.426	GCTACATATGAGAAGTCACAC	GTGTGACTTCTCATATGTAGC	False	.	.
13678	chr19	36964015	36964382	367	369.8	1.3	18	0.286	0.213	0.965	0.0003	4.23e-01	0.915	AAAGTTACTGTCCACTATGTA	TACATAGTGGACAGTAACTTT	False	.	.
13679	chr19	37024630	37024871	241	241.0	0.3	17	0.173	0.161	0.973	0.0016	2.75e-01	0.566	CTAGCCAACATAGTGAAACCC	GGGTTTCACTATGTTGGCTAG	False	.	.
13680	chr19	37046741	37047196	455	455.0	0.0	18	0.131	0.115	0.981	0.0070	1.17e-01	0.791	CATAGCATACATTGGCTCCTA	TAGGAGCCAATGTATGCTATG	False	.	.
13681	chr19	37101965	37102134	169	168.9	0.2	17	0.149	0.151	0.991	0.0051	1.00e-01	0.776	CACAGCAGATCCTGAGAGGGC	GCCCTCTCAGGATCTGCTGTG	False	.	.
13682	chr19	37127394	37129044	1650	1650.0	0.2	17	0.072	0.082	0.974	0.0056	8.70e-02	0.460	CACTACACCAGAGACTTCATA	TATGAAGTCTCTGGTGTAGTG	False	.	.
13683	chr19	37242738	37243614	876	876.0	0.1	16	0.146	0.145	0.971	0.0060	1.12e-01	0.507	AGCTCTGGGTAAAGGCTTTGC	GCAAAGCCTTTACCCAGAGCT	False	.	.
13684	chr19	37412663	37414038	1375	1440.1	0.4	16	nan	0.104	0.976	0.0004	1.33e-01	0.459	TATGAATGTAATAAATGTGGA	TCCACATTTATTACATTCATA	False	.	.
13685	chr19	37484276	37485179	903	902.9	0.2	16	0.141	0.138	0.972	0.0026	4.02e-01	0.587	CATTCTGACTGAAGGCTTTCC	GGAAAGCCTTCAGTCAGAATG	False	.	.
13686	chr19	37527107	37527298	191	193.0	0.1	16	0.210	0.210	0.982	0.0007	2.00e-01	0.812	AGGTCAGGAGTTCAAGACCAC	GTGGTCTTGAACTCCTGACCT	False	.	.
13687	chr19	37537434	37537757	323	321.9	4.5	17	0.148	0.139	0.966	0.0002	5.73e-02	0.561	GAATTCTCTGGTGTTTGATGA	TCATCAAACACCAGAGAATTC	False	.	.
13688	chr19	37563569	37563789	220	286.9	8.4	18	0.259	0.145	0.982	0.0309	5.30e-19	0.784	TCCATATATGTATATATTCCA	TGGAATATATACATATATGGA	False	.	.
13689	chr19	37564668	37565875	1207	1207.0	0.4	18	0.093	0.094	0.975	0.0034	1.07e-01	0.513	CCACATTCTTTACATATGTAA	TTACATATGTAAAGAATGTGG	False	.	.
13690	chr19	37612132	37613241	1109	1348.8	0.5	18	0.078	0.077	0.974	0.0082	4.64e-04	0.359	TCATAGGGTTTTAAACCAGAA	TTCTGGTTTAAAACCCTATGA	False	.	.
13691	chr19	37635026	37636070	1044	1044.0	0.0	17	0.160	0.160	0.970	0.0070	2.18e-02	0.342	ACTTTTAGACTGCTTTCACAA	TTGTGAAAGCAGTCTAAAAGT	False	.	.
13692	chr19	37668435	37669989	1554	1554.2	0.9	18	0.136	0.116	0.969	0.0036	2.30e-02	0.496	CTTTGTGAATTCTCTGATGTC	GACATCAGAGAATTCACAAAG	False	.	.
13693	chr19	37698414	37699549	1135	1434.0	0.2	18	0.088	0.097	0.969	0.0010	2.93e-03	0.371	TGATATATGAGGCTTGTGGCA	TGCCACAAGCCTCATATATCA	False	.	.
13694	chr19	37706732	37707001	269	271.0	0.0	18	0.360	0.289	0.987	0.0028	2.19e-02	0.797	GAGCTGAGATCACAACACCAC	GTGGTGTTGTGATCTCAGCTC	False	.	.
13695	chr19	37730881	37731204	323	338.0	44.3	18	0.311	0.219	0.993	0.0002	7.39e-01	0.794	TAAAGACACAACAAACGATCA	TGATCGTTTGTTGTGTCTTTA	False	.	.
13696	chr19	37751027	37752054	1027	1052.1	88.5	18	0.360	0.197	0.986	0.0050	6.66e-09	0.731	TATACGGTACTATGTACTATA	TATAGTACATAGTACCGTATA	False	.	.
13697	chr19	37868054	37868130	76	80.2	8.6	18	0.871	0.258	0.976	0.0054	2.58e-02	0.523	CCTCCTGAGAACCTCTTTGTA	TACAAAGAGGTTCTCAGGAGG	False	.	.
13698	chr19	38007043	38007348	305	305.0	0.2	19	0.245	0.224	0.964	0.0024	2.23e-01	0.753	CAAATGATCCGTCTGCCTTGG	CCAAGGCAGACGGATCATTTG	False	.	.
13699	chr19	38065833	38066070	237	248.1	9.4	17	0.308	0.276	0.991	0.0027	3.58e-01	0.740	ATAAATAAATAAATAAATAGA	TCTATTTATTTATTTATTTAT	False	.	.
13700	chr19	38111861	38112329	468	467.6	1.0	17	0.553	0.194	0.963	0.0000	4.40e-03	0.771	GCGTCCACACATGCACACACA	TGTGTGTGCATGTGTGGACGC	False	.	.
13701	chr19	38269813	38270014	201	278.7	65.3	17	0.494	0.211	0.966	0.0841	2.80e-56	0.898	ACCTTGTGATCTGCCCGCCTC	GAGGCGGGCAGATCACAAGGT	False	.	.
13702	chr19	38287017	38287341	324	324.0	0.0	17	0.271	0.189	0.963	0.0000	1.59e-01	0.509	TCCGTCTCAAAAAACAAACAA	TTGTTTGTTTTTTGAGACGGA	False	.	.
13703	chr19	38295106	38295697	591	861.9	0.2	18	0.145	0.143	0.960	0.0024	1.73e-02	0.472	CGAGACTCTGTCTCAAAAAAA	TTTTTTTGAGACAGAGTCTCG	False	.	.
13704	chr19	38322545	38323122	577	576.9	0.4	18	0.183	0.185	0.969	0.0000	3.09e-02	0.515	AACTCCTAACCTCAGGTGATC	GATCACCTGAGGTTAGGAGTT	False	.	.
13705	chr19	38344643	38344850	207	190.8	24.6	18	0.146	0.164	0.995	0.0251	2.96e-15	0.623	GTATGTACAGGTATGGATGTA	TACATCCATACCTGTACATAC	True	7	C19orf33:0.21:4.81e-04;C19orf33:0.26:3.39e-03(Colon_Transverse);C19orf33:0.20:1.97e-02(Skin_Not_Sun_Exposed_Suprapubic);C19orf33:0.19:2.06e-02(Nerve_Tibial);C19orf33:0.18:2.36e-02(Adipose_Subcutaneous);C19orf33:0.20:2.49e-02(Adipose_Visceral_Omentum);CATSPERG:0.18:2.62e-02(Thyroid)
13706	chr19	38368552	38368797	245	889.1	83.4	17	0.186	0.132	0.961	0.0021	3.70e-02	0.441	CATGCCCCGCTAATTTTTGTA	TACAAAAATTAGCGGGGCATG	False	.	.
13707	chr19	38459628	38459802	174	175.8	1.1	18	0.543	0.163	0.984	0.0019	3.97e-02	0.750	AATGACTCCAGAATCTGATAA	TTATCAGATTCTGGAGTCATT	False	.	.
13708	chr19	38460845	38461175	330	327.6	1.4	18	0.184	0.185	0.960	0.0000	1.41e-01	0.553	CTCATTGCAACCTCTGCCTCC	GGAGGCAGAGGTTGCAATGAG	False	.	.
13709	chr19	38467935	38468130	195	295.8	7.2	18	0.427	0.252	0.982	0.0000	1.56e-02	0.780	ATCATTGGTTGAATGGATGGA	TCCATCCATTCAACCAATGAT	False	.	.
13710	chr19	38481029	38481189	160	160.0	0.1	18	0.149	0.154	0.979	0.0000	1.19e-02	0.861	AGTGGTGCCAACCGTACTCAA	TTGAGTACGGTTGGCACCACT	False	.	.
13711	chr19	38484372	38484478	106	107.7	5.1	18	0.285	0.158	0.989	0.0010	4.31e-02	0.298	CACTTCCTTCCTTCCTTCCTC	GAGGAAGGAAGGAAGGAAGTG	False	.	.
13712	chr19	38540323	38540991	668	650.9	35.0	17	0.140	0.136	0.997	0.0054	2.44e-05	0.917	AAAACCTCCAATCATATACTA	TAGTATATGATTGGAGGTTTT	False	.	.
13713	chr19	38623324	38623591	267	266.9	0.2	17	0.163	0.159	0.971	0.0034	4.12e-01	0.868	CCCAGCACTTTGGGAGGCCAA	TTGGCCTCCCAAAGTGCTGGG	False	.	.
13714	chr19	38630850	38631099	249	249.0	0.2	18	0.187	0.192	0.974	0.0008	7.13e-02	0.773	ACCTCAGGTGATCCGCCCGCC	GGCGGGCGGATCACCTGAGGT	False	.	.
13715	chr19	38687976	38688121	145	138.3	15.7	17	0.183	0.167	0.990	0.0038	2.05e-02	0.617	AGTGGTTATGGTTTTGATTTG	CAAATCAAAACCATAACCACT	False	.	.
13716	chr19	38818856	38819008	152	160.1	3.4	18	0.544	0.203	0.982	0.0187	1.46e-12	0.722	GCCCAAAGTAACAGGTTGGGA	TCCCAACCTGTTACTTTGGGC	False	.	.
13717	chr19	38821937	38822716	779	779.0	0.2	18	0.200	0.197	0.987	0.0000	2.39e-03	0.899	TTCTAGCTCAAGGTTTGTAAA	TTTACAAACCTTGAGCTAGAA	False	.	.
13718	chr19	38920547	38921151	604	602.1	2.9	16	0.351	0.217	0.963	0.0091	3.63e-08	0.695	ATACATACACACACACAGATA	TATCTGTGTGTGTGTATGTAT	False	.	.
13719	chr19	39068452	39068606	154	172.5	23.0	17	1.229	0.281	0.975	0.0086	1.53e-04	0.816	AGGATTGTAAACGCACCAATC	GATTGGTGCGTTTACAATCCT	False	.	.
13720	chr19	39074056	39074231	175	177.1	0.9	18	1.116	0.308	0.971	0.0051	3.65e-04	0.684	AAGGAGAGAGAGAGAGAAACG	CGTTTCTCTCTCTCTCTCCTT	False	.	.
13721	chr19	39143849	39144002	153	146.0	14.6	17	0.328	0.285	0.967	0.0140	1.62e-06	0.731	CAGAGCTCACTGCAGCCTCCA	TGGAGGCTGCAGTGAGCTCTG	False	.	.
13722	chr19	39153268	39153652	384	437.1	62.9	17	0.401	0.184	0.962	0.0431	1.48e-22	0.734	ACCCAGAACGTGGAGGTTGCA	TGCAACCTCCACGTTCTGGGT	True	1	PAK4:0.17:4.33e-02
13723	chr19	39158037	39158268	231	230.1	1.1	18	0.302	0.263	0.965	0.0164	4.77e-12	0.753	GTGCATGTTTGTGAGTGTGCA	TGCACACTCACAAACATGCAC	False	.	.
13724	chr19	39202252	39202570	318	317.7	1.1	17	0.112	0.119	0.982	0.0016	4.33e-02	0.473	CTGACCTCAGGTGATCCGCCC	GGGCGGATCACCTGAGGTCAG	False	.	.
13725	chr19	39415582	39415728	146	144.9	4.0	18	0.154	0.166	0.980	0.0000	3.35e-01	0.506	AGTGAGGGAGGGGCATAGCGG	CCGCTATGCCCCTCCCTCACT	False	.	.
13726	chr19	39498149	39498339	190	190.0	0.0	18	0.166	0.169	0.981	0.0000	6.00e-02	0.774	CCCTGGATCTTCATCGTATCC	GGATACGATGAAGATCCAGGG	False	.	.
13727	chr19	39861229	39861403	174	286.2	158.5	16	1.710	0.276	0.966	0.0043	5.90e-03	0.696	ATAAATATATATATTATATAT	ATATATAATATATATATTTAT	False	.	.
13728	chr19	39906380	39906574	194	194.0	0.1	17	0.249	0.191	0.961	0.0012	5.59e-01	0.669	GCACACACACGCTCAAACACA	TGTGTTTGAGCGTGTGTGTGC	False	.	.
13729	chr19	39925065	39925199	134	155.3	7.9	17	0.583	0.290	0.975	0.0211	4.36e-08	0.660	AAAGAAGAAGAAGAAGAAGAA	TTCTTCTTCTTCTTCTTCTTT	False	.	.
13730	chr19	40004015	40004137	122	126.0	6.9	16	8.581	0.164	0.978	0.0030	2.31e-02	0.722	ATAAATATATTTATATATAAC	GTTATATATAAATATATTTAT	False	.	.
13731	chr19	40013895	40015750	1855	1855.0	0.1	16	0.085	0.081	0.970	0.0056	2.79e-02	0.483	ATAGTTCACACGGGTGAGAAA	TTTCTCACCCGTGTGAACTAT	False	.	.
13732	chr19	40065547	40065758	211	211.0	0.0	16	0.134	0.137	0.983	0.0016	8.20e-04	0.829	GAGTAACTCTGCATATGTCCA	TGGACATATGCAGAGTTACTC	False	.	.
13733	chr19	40073910	40075945	2035	2037.0	0.1	16	0.090	0.087	0.980	0.0058	2.51e-02	0.583	ATGAATTTTAACATGTTGAAC	GTTCAACATGTTAAAATTCAT	False	.	.
13734	chr19	40237752	40237885	133	135.0	0.1	16	0.188	0.161	0.987	0.0000	7.92e-03	0.793	CTGGCGAATGAGGGCAGCCAC	GTGGCTGCCCTCATTCGCCAG	False	.	.
13735	chr19	40248705	40249090	385	342.6	44.9	16	0.246	0.256	0.992	0.0037	4.20e-08	0.738	AGGAGTGGAGGAGATGAGGAG	CTCCTCATCTCCTCCACTCCT	False	.	.
13736	chr19	40380169	40380307	138	138.0	0.1	17	0.180	0.181	0.974	0.0420	6.04e-17	0.652	CAGGATACAATTAGGGACTTA	TAAGTCCCTAATTGTATCCTG	False	.	.
13737	chr19	40396100	40396971	871	878.0	0.5	17	0.166	0.169	0.972	0.0008	3.21e-03	0.651	CGCACCTCCGGCACAGCCATC	GATGGCTGTGCCGGAGGTGCG	False	.	.
13738	chr19	40446836	40447094	258	258.0	0.2	17	0.172	0.158	0.967	0.0035	3.70e-02	0.876	GTGTACCTGTAGTCCCAGATA	TATCTGGGACTACAGGTACAC	False	.	.
13739	chr19	40494485	40494723	238	256.4	1.4	16	0.678	0.141	0.977	0.0055	1.90e-07	0.691	ATAGATGATAAATAGGTGATA	TATCACCTATTTATCATCTAT	False	.	.
13740	chr19	40515892	40516080	188	190.9	2.7	16	1.163	0.246	0.979	0.0050	1.31e-07	0.801	ACACACATATATACACACATA	TATGTGTGTATATATGTGTGT	False	.	.
13741	chr19	40669128	40669790	662	661.9	0.3	16	0.177	0.164	0.976	0.0010	6.46e-07	0.797	AAAGTAATCGCATGATTCTCA	TGAGAATCATGCGATTACTTT	False	.	.
13742	chr19	40769577	40769838	261	261.0	0.1	16	0.233	0.191	0.967	0.0031	1.24e-06	0.661	CGCCCGCCTCGGCTTCCCAAA	TTTGGGAAGCCGAGGCGGGCG	False	.	.
13743	chr19	40771411	40771672	261	263.0	0.2	17	0.192	0.132	0.980	0.0006	2.47e-01	0.844	GCGCTGATTGGCGTGCTTACA	TGTAAGCACGCCAATCAGCGC	False	.	.
13744	chr19	40919919	40920048	129	183.4	15.8	17	0.726	0.230	0.987	0.0263	7.38e-20	0.850	CACATGCTTCTGAGGGAACAG	CTGTTCCCTCAGAAGCATGTG	False	.	.
13745	chr19	40920945	40921661	716	715.9	0.3	17	0.140	0.156	0.974	0.0014	1.29e-03	0.722	ATCAGGATTGTTTATCTTATC	GATAAGATAAACAATCCTGAT	False	.	.
13746	chr19	40952647	40952819	172	188.7	10.2	16	0.325	0.170	0.989	0.0020	1.39e-03	0.800	TATATCTATCTGTCTATCTAA	TTAGATAGACAGATAGATATA	False	.	.
13747	chr19	41202975	41203187	212	212.0	0.1	16	0.217	0.213	0.977	0.0000	6.48e-02	0.526	ACTCAGGAGGCTGAGGCGGGA	TCCCGCCTCAGCCTCCTGAGT	False	.	.
13748	chr19	41230157	41230649	492	549.8	0.5	18	0.312	0.242	0.960	0.0336	2.96e-23	0.742	TCATACACACACATATAAACA	TGTTTATATGTGTGTGTATGA	False	.	.
13749	chr19	41359155	41359409	254	664.8	0.4	16	0.175	0.152	0.965	0.0020	1.64e-02	0.589	CGCAGTAACTCACGCCTGTAA	TTACAGGCGTGAGTTACTGCG	False	.	.
13750	chr19	41459128	41462242	3114	3151.8	34.3	18	0.125	0.099	0.961	0.0049	9.40e-04	0.499	AATATCACAGGAGGTGTATAC	GTATACACCTCCTGTGATATT	False	.	.
13751	chr19	41463221	41463385	164	163.9	0.2	18	0.161	0.184	0.963	0.0003	1.29e-02	0.736	AGCACCTTCTCCCCTGCTGGA	TCCAGCAGGGGAGAAGGTGCT	False	.	.
13752	chr19	41530730	41531370	640	640.0	0.1	17	0.137	0.138	0.983	0.0053	1.53e-03	0.532	CAGGAAATAAGCAGAACATCA	TGATGTTCTGCTTATTTCCTG	False	.	.
13753	chr19	41534771	41535116	345	344.9	0.3	17	0.121	0.120	0.985	0.0072	8.37e-02	0.803	CAATAAATGGTGCAGGAAGTA	TACTTCCTGCACCATTTATTG	False	.	.
13754	chr19	41624065	41624308	243	243.0	0.1	18	0.197	0.193	0.985	0.0007	3.41e-02	0.854	CACTCTGTAGTTCTCTTATGA	TCATAAGAGAACTACAGAGTG	False	.	.
13755	chr19	41695187	41695337	150	156.4	13.8	17	0.247	0.235	0.968	0.0006	2.61e-03	0.809	TGGCCCAGCTGCATCCACCCA	TGGGTGGATGCAGCTGGGCCA	False	.	.
13756	chr19	41700235	41700428	193	213.8	12.5	17	0.248	0.241	0.988	0.0520	3.27e-27	0.980	CAGTACCCAGCTCCCTGCAGC	GCTGCAGGGAGCTGGGTACTG	False	.	.
13757	chr19	41949483	41949632	149	148.9	0.4	18	0.266	0.272	0.968	0.0009	8.38e-03	0.544	CCCAAGCCAAGGCCCTGACCC	GGGTCAGGGCCTTGGCTTGGG	False	.	.
13758	chr19	41967982	41968108	126	125.3	1.5	17	0.333	0.227	0.980	0.0000	3.98e-01	0.653	AGAGACAGACAGGGACAGACA	TGTCTGTCCCTGTCTGTCTCT	False	.	.
13759	chr19	41972774	41972923	149	144.4	16.6	16	0.420	0.290	0.962	0.0102	5.47e-07	0.642	CCTGCCTTCCTTCCTTCCTTC	GAAGGAAGGAAGGAAGGCAGG	False	.	.
13760	chr19	41990336	41990574	238	237.8	0.3	16	0.241	0.234	0.973	0.0023	1.13e-03	0.723	GGAGAGAGAGAGAGAGAAAGA	TCTTTCTCTCTCTCTCTCTCC	False	.	.
13761	chr19	42614404	42614530	126	126.0	0.0	17	0.150	0.148	0.993	0.0009	2.85e-01	0.683	ATAGAATGTATGTATAGGATA	TATCCTATACATACATTCTAT	False	.	.
13762	chr19	43331705	43331837	132	132.0	3.6	17	0.184	0.122	0.983	0.0047	2.83e-04	0.662	CACACACACATATACACACAC	GTGTGTGTATATGTGTGTGTG	False	.	.
13763	chr19	43613185	43614037	852	1072.8	4.0	19	0.184	0.186	0.963	0.0000	1.18e-03	0.585	AAGTTGGCTGTGATCTCTTTC	GAAAGAGATCACAGCCAACTT	False	.	.
13764	chr19	43649558	43649700	142	141.7	0.7	17	0.195	0.272	0.977	0.0000	3.86e-01	0.647	AAGGAAGGGAGGAAGGGAAGA	TCTTCCCTTCCTCCCTTCCTT	False	.	.
13765	chr19	43676040	43676272	232	221.5	6.4	19	0.890	0.178	0.969	0.0057	6.85e-05	0.682	GTGCGCACACACACATGCACA	TGTGCATGTGTGTGTGCGCAC	False	.	.
13766	chr19	43750866	43751449	583	582.9	0.2	16	0.118	0.118	0.962	0.0023	4.02e-05	0.520	AGGAAGGGCCTTGGCCGGGCA	TGCCCGGCCAAGGCCCTTCCT	False	.	.
13767	chr19	43796927	43797172	245	245.0	0.0	18	0.201	0.183	0.989	0.0000	1.17e-02	0.759	AATCCCAGCTCCAGCATTCAG	CTGAATGCTGGAGCTGGGATT	False	.	.
13768	chr19	43822508	43822837	329	325.2	16.1	19	0.208	0.209	0.991	0.0029	1.79e-01	0.836	AGATTATTGCTTTTCTGTAAT	ATTACAGAAAAGCAATAATCT	False	.	.
13769	chr19	43847212	43848517	1305	1311.1	5.2	18	0.115	0.106	0.966	0.0039	1.84e-02	0.646	ACATTCCTTACATTCATAGGG	CCCTATGAATGTAAGGAATGT	False	.	.
13770	chr19	43913477	43914647	1170	1170.0	0.1	17	0.095	0.085	0.965	0.0021	1.15e-03	0.490	AACCCTACAAATGTGGTACAT	ATGTACCACATTTGTAGGGTT	False	.	.
13771	chr19	43998001	43998145	144	134.2	12.8	19	0.488	0.186	0.979	0.0537	9.01e-27	0.740	CTCCTGATTGGTCCCAGGCCA	TGGCCTGGGACCAATCAGGAG	False	.	.
13772	chr19	43999962	44000097	135	154.9	13.9	19	0.598	0.243	0.977	0.1545	7.72e-92	0.812	ATATATACACATACACACACA	TGTGTGTGTATGTGTATATAT	False	.	.
13773	chr19	44087933	44088209	276	276.1	0.3	18	0.352	0.237	0.968	0.0009	4.51e-02	0.809	TCCCAAAGTGCTGGGATTACA	TGTAATCCCAGCACTTTGGGA	False	.	.
13774	chr19	44094199	44094370	171	171.0	0.0	17	0.223	0.223	0.984	0.0057	1.07e-04	0.740	GACCCGCCAGCCGGAGCCAAC	GTTGGCTCCGGCTGGCGGGTC	False	.	.
13775	chr19	44113149	44113361	212	212.0	0.0	17	0.374	0.301	0.977	0.0016	2.42e-01	0.812	AGTGTAGTCCAGACGCTCGGG	CCCGAGCGTCTGGACTACACT	False	.	.
13776	chr19	44131699	44132589	890	889.9	0.2	17	0.163	0.159	0.971	0.0017	2.39e-02	0.596	CCTTCCCACACTCCTCACATC	GATGTGAGGAGTGTGGGAAGG	False	.	.
13777	chr19	44133766	44133931	165	176.2	24.4	17	0.460	0.289	0.996	0.0039	6.78e-05	0.819	AAAAATCAAATCTATCTCTAG	CTAGAGATAGATTTGATTTTT	False	.	.
13778	chr19	44176324	44177590	1266	1266.0	0.1	19	0.090	0.086	0.971	0.0031	7.70e-01	0.397	ATTTGTATGGCTTATCTCCAG	CTGGAGATAAGCCATACAAAT	False	.	.
13779	chr19	44235467	44236754	1287	1287.0	0.3	18	0.125	0.122	0.970	0.0009	1.20e-02	0.405	ATCACACTGCTCACATTTATA	TATAAATGTGAGCAGTGTGAT	False	.	.
13780	chr19	44273983	44274671	688	687.6	0.5	19	0.212	0.162	0.971	0.0080	1.24e-05	0.521	GAGTTCATATCTTCAGATTCA	TGAATCTGAAGATATGAACTC	False	.	.
13781	chr19	44287454	44288351	897	1122.9	0.2	18	0.141	0.146	0.971	0.0012	1.50e-04	0.484	ATAGTCATCAACGAGTCCACA	TGTGGACTCGTTGATGACTAT	False	.	.
13782	chr19	44327563	44328548	985	1069.0	0.0	19	0.117	0.115	0.969	0.0017	3.91e-03	0.446	GCTTCAGTAAGGCCTCAACAC	GTGTTGAGGCCTTACTGAAGC	False	.	.
13783	chr19	44428818	44429166	348	956.9	0.5	18	0.123	0.114	0.963	0.0038	1.26e-03	0.533	GGGATTCAGCTGCAGCTCCCA	TGGGAGCTGCAGCTGAATCCC	False	.	.
13784	chr19	44476407	44477434	1027	1026.9	0.6	17	0.095	0.117	0.974	0.0004	1.80e-01	0.572	CCGGAGCTCGCACCTTGTTTC	GAAACAAGGTGCGAGCTCCGG	False	.	.
13785	chr19	44550931	44551551	620	595.9	26.0	18	0.320	0.232	0.989	0.0355	1.70e-30	0.752	AACGCGTATATATGAACGCAT	ATGCGTTCATATATACGCGTT	False	.	.
13786	chr19	44559155	44559385	230	224.3	59.6	17	0.271	0.296	0.987	0.0179	2.93e-07	0.858	ATATGTATATAAATGTATATA	TATATACATTTATATACATAT	False	.	.
13787	chr19	44562553	44562728	175	183.2	16.9	16	0.214	0.204	0.971	0.0004	4.02e-01	0.748	GAGCCAAGCCAGACCACGAGC	GCTCGTGGTCTGGCTTGGCTC	False	.	.
13788	chr19	44593372	44593572	200	199.7	0.7	18	0.186	0.149	0.964	0.0222	1.73e-15	0.862	ATGAATAAAGTAAATTAAAAT	ATTTTAATTTACTTTATTCAT	False	.	.
13789	chr19	44700154	44700565	411	410.9	0.3	17	0.199	0.189	0.961	0.0013	2.59e-01	0.486	CCGTCTCTATTAAAAATATAA	TTATATTTTTAATAGAGACGG	False	.	.
13790	chr19	44708804	44709957	1153	1172.6	66.3	17	0.212	0.128	0.989	0.0000	2.55e-01	0.854	CCTAGTCTGATGGAGGAGGCA	TGCCTCCTCCATCAGACTAGG	False	.	.
13791	chr19	44822721	44822945	224	304.9	0.3	18	0.238	0.226	0.963	0.0000	8.54e-03	0.753	CATCTCTACAAAAAATAAAAA	TTTTTATTTTTTGTAGAGATG	False	.	.
13792	chr19	44824629	44824862	233	233.0	0.1	18	0.134	0.131	0.965	0.0017	1.50e-01	0.840	ACCATATTGGTCAGTCTGGTC	GACCAGACTGACCAATATGGT	False	.	.
13793	chr19	44826598	44826893	295	294.9	0.3	18	0.222	0.180	0.970	0.0012	1.81e-01	0.866	AACATAGTGAAACCCTGTCTC	GAGACAGGGTTTCACTATGTT	False	.	.
13794	chr19	44845097	44845343	246	246.0	0.0	18	0.309	0.306	0.966	0.0014	4.66e-02	0.713	CTGTCTCTGTGTCTCTCTGTC	GACAGAGAGACACAGAGACAG	False	.	.
13795	chr19	44870840	44871159	319	319.0	0.2	17	0.146	0.144	0.961	0.0000	3.66e-01	0.538	TATTGCAGGTGTGAACCACCA	TGGTGGTTCACACCTGCAATA	False	.	.
13796	chr19	45047808	45048963	1155	1155.0	0.3	18	0.170	0.171	0.966	0.0016	7.02e-05	0.555	CTCCGCCTCCCAGGTTCAAGC	GCTTGAACCTGGGAGGCGGAG	False	.	.
13797	chr19	45112258	45112332	74	79.4	10.2	18	0.220	0.226	0.992	0.0231	2.65e-17	0.937	ACGCCCGTCATCCCAGCACTC	GAGTGCTGGGATGACGGGCGT	True	6	GEMIN7:-0.18:8.99e-04;CTB-179K24.3:-0.18:7.13e-03,PPP1R37:-0.18:1.31e-02,GEMIN7:-0.17:1.90e-02(Skin_Sun_Exposed_Lower_leg);GEMIN7:-0.18:1.11e-02(Nerve_Tibial);BLOC1S3:-0.17:2.46e-02,NKPD1:-0.17:3.49e-02(Thyroid);PPP1R37:-0.19:3.85e-02(Esophagus_Mucosa);BLOC1S3:-0.18:4.56e-02(Cells_Cultured_fibroblasts)
13798	chr19	45229187	45229380	193	160.2	46.8	16	0.361	0.248	0.996	0.0073	4.81e-07	0.726	ATATAAATATATTACATATAT	ATATATGTAATATATTTATAT	False	.	.
13799	chr19	45232799	45233062	263	263.0	0.1	16	0.170	0.163	0.980	0.0008	1.44e-02	0.587	GCCAGGCTGGTCTTGAACTCC	GGAGTTCAAGACCAGCCTGGC	False	.	.
13800	chr19	45243638	45244198	560	559.8	0.7	16	0.149	0.150	0.962	0.0000	8.03e-04	0.597	CCAACCTGGGCAACAGGGCGA	TCGCCCTGTTGCCCAGGTTGG	False	.	.
13801	chr19	45328741	45329007	266	265.9	0.2	16	0.290	0.304	0.970	0.0030	5.58e-03	0.842	TCCGCCCGTCTCAGCCTCCCA	TGGGAGGCTGAGACGGGCGGA	False	.	.
13802	chr19	45525300	45525558	258	257.9	0.3	17	0.170	0.165	0.966	0.0000	4.68e-02	0.875	AAACCCATCGCTACTAAAAAT	ATTTTTAGTAGCGATGGGTTT	False	.	.
13803	chr19	45532902	45533479	577	577.8	0.4	17	0.189	0.152	0.966	0.0000	7.54e-03	0.646	ATTTTGTATTTTTAGTAGAGA	TCTCTACTAAAAATACAAAAT	False	.	.
13804	chr19	45572185	45572848	663	662.2	22.6	17	0.791	0.203	0.971	0.0011	5.46e-04	0.560	ATAATCTCATGTTGATATATA	TATATATCAACATGAGATTAT	False	.	.
13805	chr19	45820006	45820144	138	138.0	0.1	18	0.293	0.294	0.982	0.0007	3.71e-01	0.795	AAGGGCCTTGTCGGAGGCCAC	GTGGCCTCCGACAAGGCCCTT	False	.	.
13806	chr19	45888203	45888468	265	265.0	0.2	18	0.142	0.146	0.968	0.0009	4.75e-03	0.560	TCCGCCCTCCTCGGCCTCCCA	TGGGAGGCCGAGGAGGGCGGA	False	.	.
13807	chr19	46027554	46027770	216	215.8	0.5	17	0.217	0.237	0.998	0.0028	2.56e-06	0.982	CACACCTGTATGTAAAAATAA	TTATTTTTACATACAGGTGTG	False	.	.
13808	chr19	46078804	46079148	344	320.5	28.6	18	0.256	0.181	0.998	0.0000	8.97e-03	0.748	CGACGACGCCTGCGCGATGTC	GACATCGCGCAGGCGTCGTCG	False	.	.
13809	chr19	46114939	46115146	207	207.0	0.1	17	0.163	0.159	0.989	0.0000	5.97e-01	0.822	AGTGTCCTAGAATATTTGGTG	CACCAAATATTCTAGGACACT	False	.	.
13810	chr19	46187117	46187986	869	893.5	32.3	17	0.250	0.230	0.990	0.0110	7.18e-07	0.922	CTTACCGTCTCTGATCAGGTA	TACCTGATCAGAGACGGTAAG	False	.	.
13811	chr19	46243272	46243487	215	211.4	17.1	17	0.300	0.241	0.973	0.0143	5.47e-09	0.706	AAGAAAAGGAAAGAAAAGGAA	TTCCTTTTCTTTCCTTTTCTT	False	.	.
13812	chr19	46330451	46330878	427	426.0	1.7	18	0.219	0.226	0.970	0.0000	2.90e-01	0.881	ATCCATCCATCCATCCCTCCA	TGGAGGGATGGATGGATGGAT	False	.	.
13813	chr19	46355878	46356006	128	128.0	0.1	17	0.307	0.305	0.966	0.0020	1.20e-02	0.717	CCACACGAGATGAAGACCTGC	GCAGGTCTTCATCTCGTGTGG	False	.	.
13814	chr19	46365094	46365413	319	319.0	0.3	18	0.169	0.158	0.962	0.0017	3.13e-04	0.761	ACATCGTGAAACCCCGCCTCT	AGAGGCGGGGTTTCACGATGT	False	.	.
13815	chr19	46572554	46572780	226	215.0	6.4	16	0.300	0.229	0.975	0.0056	4.42e-05	0.717	AGAAAGAAAGAAAGAGAGAAG	CTTCTCTCTTTCTTTCTTTCT	False	.	.
13816	chr19	46691176	46691483	307	358.7	9.0	18	nan	0.118	0.966	0.0000	3.42e-02	0.649	CTGTGGCCAGAGTGCAGAATC	GATTCTGCACTCTGGCCACAG	False	.	.
13817	chr19	46760584	46760759	175	175.0	0.2	18	0.265	0.222	0.964	0.0006	2.76e-03	0.368	AAGTGGTGGGATTACAGGCAT	ATGCCTGTAATCCCACCACTT	False	.	.
13818	chr19	47243566	47243890	324	321.7	8.6	18	0.269	0.284	0.963	0.0026	1.04e-02	0.672	CAGAGATGGGGGAGACAGAGA	TCTCTGTCTCCCCCATCTCTG	False	.	.
13819	chr19	47428204	47428385	181	181.0	0.1	16	0.224	0.222	0.973	0.0000	3.27e-02	0.810	AGCTCCTCCACTTGCTACGCC	GGCGTAGCAAGTGGAGGAGCT	False	.	.
13820	chr19	47742139	47742291	152	153.4	2.6	17	0.395	0.276	0.973	0.0050	1.84e-04	0.688	AAGGAAAGAAAGAAATGGGTA	TACCCATTTCTTTCTTTCCTT	False	.	.
13821	chr19	47757291	47757434	143	142.9	0.2	18	0.167	0.151	0.969	0.0007	1.14e-02	0.655	GGGGCTTATGGCCTGTCTGGA	TCCAGACAGGCCATAAGCCCC	False	.	.
13822	chr19	47818179	47818435	256	253.1	13.9	16	0.729	0.214	0.982	0.0022	3.49e-02	0.763	CCCTCCATCCATCCATCCATC	GATGGATGGATGGATGGAGGG	False	.	.
13823	chr19	47992783	47993111	328	327.8	0.4	16	0.126	0.153	0.982	0.0007	2.21e-03	0.849	TCCCAAAGTGCTGGGACAACA	TGTTGTCCCAGCACTTTGGGA	False	.	.
13824	chr19	48011100	48011799	699	749.8	1.9	17	0.376	0.130	0.980	0.0034	3.24e-04	0.628	CGATGATAATGATGATGTCAA	TTGACATCATCATTATCATCG	False	.	.
13825	chr19	48036684	48036808	124	124.0	0.0	17	0.133	0.131	0.993	0.0000	4.43e-01	0.422	AACAGCTATCTCTCTAAAGAA	TTCTTTAGAGAGATAGCTGTT	False	.	.
13826	chr19	48153636	48153897	261	265.4	3.6	17	0.306	0.312	0.964	0.0000	2.28e-01	0.835	ACACACACACACATCTCTCCT	AGGAGAGATGTGTGTGTGTGT	False	.	.
13827	chr19	48220910	48221067	157	166.0	4.5	17	0.611	0.131	0.982	0.0040	7.02e-03	0.725	GAAAGAAAGAAAGAAAAAGAA	TTCTTTTTCTTTCTTTCTTTC	False	.	.
13828	chr19	48238619	48238832	213	213.1	0.2	18	0.215	0.165	0.993	0.0030	6.16e-02	0.878	TAAGAATGGGCATCTCTAAGA	TCTTAGAGATGCCCATTCTTA	False	.	.
13829	chr19	48272463	48272623	160	159.9	0.2	17	0.317	0.290	0.968	0.0000	7.36e-01	0.668	CAACCTTCACCTCCCAGGTAG	CTACCTGGGAGGTGAAGGTTG	False	.	.
13830	chr19	48301669	48302522	853	1190.3	2.6	16	0.146	0.148	0.965	0.0000	7.28e-04	0.571	CATGGGACAGATGGAGGGATA	TATCCCTCCATCTGTCCCATG	False	.	.
13831	chr19	48406069	48406212	143	143.0	0.0	17	0.157	0.150	0.988	0.0000	6.72e-02	0.701	CGTCTATTGGAATTAGCTAGA	TCTAGCTAATTCCAATAGACG	False	.	.
13832	chr19	48435381	48435689	308	308.0	0.2	18	0.189	0.151	0.969	0.0000	1.66e-01	0.790	AAAAATTAGTCAGGTGTGGTG	CACCACACCTGACTAATTTTT	False	.	.
13833	chr19	48676095	48676290	195	195.0	0.1	18	0.282	0.281	0.979	0.0000	3.15e-02	0.880	AAGGGTCAGATGAACCAAATG	CATTTGGTTCATCTGACCCTT	False	.	.
13834	chr19	48821632	48822907	1275	1269.2	4.0	16	0.306	0.142	0.967	0.0033	2.76e-03	0.800	TCACCATCATTACCACCATCA	TGATGGTGGTAATGATGGTGA	False	.	.
13835	chr19	49011700	49011943	243	226.6	41.6	17	0.400	0.191	0.966	0.0343	1.66e-22	0.867	ACCTCGTCTCCCAGGTGTTGC	GCAACACCTGGGAGACGAGGT	False	.	.
13836	chr19	49021404	49021659	255	326.7	2.8	17	0.369	0.186	0.966	0.0272	1.89e-19	0.895	ATCTCCCCACATGTGTTGCCA	TGGCAACACATGTGGGGAGAT	False	.	.
13837	chr19	49154167	49154623	456	463.8	23.5	17	0.176	0.158	0.965	0.0012	2.17e-04	0.738	GGCCCCAGCCACAGGCACCAA	TTGGTGCCTGTGGCTGGGGCC	False	.	.
13838	chr19	49172402	49173395	993	993.7	38.4	17	0.207	0.221	0.990	0.0000	1.34e-02	0.930	CACCTGTCCATCCATGCATCC	GGATGCATGGATGGACAGGTG	False	.	.
13839	chr19	49197257	49197439	182	177.3	6.6	16	0.422	0.266	0.961	0.0080	5.24e-05	0.573	AGAAAGAGAAAGAAAGAAAGA	TCTTTCTTTCTTTCTCTTTCT	False	.	.
13840	chr19	49229959	49230137	178	185.3	7.2	16	0.159	0.118	0.986	0.0159	3.05e-10	0.769	AGATATAGATGGATACACAGA	TCTGTGTATCCATCTATATCT	False	.	.
13841	chr19	49319406	49319559	153	150.1	2.2	17	0.420	0.117	0.987	0.0032	8.50e-02	0.488	CATATACGATATATACATATA	TATATGTATATATCGTATATG	False	.	.
13842	chr19	49414673	49414848	175	165.2	38.3	18	0.434	0.400	0.988	0.0024	2.40e-03	0.700	ACGGATGGGCCTGGGGGAGGC	GCCTCCCCCAGGCCCATCCGT	False	.	.
13843	chr19	49464981	49465651	670	669.8	0.4	18	0.308	0.292	0.963	0.0003	2.84e-01	0.800	CCCATGAGCCTCTGGGGGACC	GGTCCCCCAGAGGCTCATGGG	False	.	.
13844	chr19	49485546	49485804	258	258.1	0.2	17	0.185	0.183	0.960	0.0014	8.27e-01	0.872	AGGTCGAGGCGGGCGGATCAC	GTGATCCGCCCGCCTCGACCT	False	.	.
13845	chr19	49517853	49518094	241	240.9	0.2	16	0.176	0.145	0.970	0.0009	7.51e-03	0.769	TCCCAGCACTTTGGGAGGCCA	TGGCCTCCCAAAGTGCTGGGA	False	.	.
13846	chr19	49554510	49554692	182	184.1	0.2	16	0.178	0.156	0.974	0.0000	3.36e-02	0.737	ACAGGCGTGAGCCACCGCACC	GGTGCGGTGGCTCACGCCTGT	False	.	.
13847	chr19	49623666	49624628	962	970.1	31.6	16	0.237	0.233	0.962	0.0020	1.56e-05	0.907	AGATAGTTAGGATGGGGCTGA	TCAGCCCCATCCTAACTATCT	False	.	.
13848	chr19	49829101	49829248	147	147.0	0.0	18	0.247	0.247	0.980	0.0027	4.69e-06	0.601	CCCCAGTGCCTCCTCCCTCAG	CTGAGGGAGGAGGCACTGGGG	False	.	.
13849	chr19	49867631	49867701	70	91.1	20.4	18	0.595	0.269	0.975	0.0343	1.10e-19	0.296	GCCCCTTCCCCGACTCCCGGC	GCCGGGAGTCGGGGAAGGGGC	True	2	PNKP:0.25:3.23e-07;AKT1S1:-0.20:1.70e-04(Muscle_Skeletal)
13850	chr19	49875292	49875438	146	107.7	23.7	16	0.219	0.210	0.990	0.0740	6.84e-42	0.767	ACACAGGGCACAAGTGGGGCT	AGCCCCACTTGTGCCCTGTGT	True	8	AP2A1:-0.21:3.95e-04;PNKP:-0.35:1.65e-03(Brain_Cortex);FUZ:-0.17:3.21e-03(Muscle_Skeletal);PTOV1-AS1:-0.26:6.92e-03,MED25:-0.24:3.40e-02(Colon_Sigmoid);AP2A1:-0.20:9.02e-03(Esophagus_Mucosa);PNKP:0.18:2.62e-02(Nerve_Tibial);MED25:-0.22:3.67e-02(Colon_Transverse);MED25:-0.19:4.60e-02(Adipose_Visceral_Omentum)
13851	chr19	50011583	50011888	305	296.4	15.6	18	0.141	0.165	0.982	0.0085	1.43e-05	0.924	CCTCACTCCTCCAGTGTGTAG	CTACACACTGGAGGAGTGAGG	False	.	.
13852	chr19	50183511	50183815	304	303.9	0.3	17	0.346	0.327	0.968	0.0041	2.95e-02	0.829	GGTGAGCCGAGACTGTGCCAC	GTGGCACAGTCTCGGCTCACC	False	.	.
13853	chr19	50268554	50268831	277	276.9	0.2	17	0.170	0.180	0.975	0.0000	4.97e-02	0.815	CAAGTGATATGTTCAGCTTCA	TGAAGCTGAACATATCACTTG	False	.	.
13854	chr19	50361277	50361498	221	220.9	0.3	16	0.251	0.287	0.963	0.0012	1.26e-04	0.683	CCCACCTCTTAACCTTGGAAG	CTTCCAAGGTTAAGAGGTGGG	False	.	.
13855	chr19	50388411	50388544	133	132.8	0.4	16	0.287	0.243	0.971	0.0013	1.94e-03	0.578	CCTGCATTACAATAAAAAAGA	TCTTTTTTATTGTAATGCAGG	False	.	.
13856	chr19	50533373	50533612	239	224.4	25.5	16	0.192	0.191	0.985	0.0005	1.68e-01	0.798	AAGAGAAGAATTAACTAGTCT	AGACTAGTTAATTCTTCTCTT	False	.	.
13857	chr19	50552536	50552814	278	293.2	12.8	16	0.591	0.350	0.977	0.0014	1.23e-04	0.738	CCCATCCGTCCATCCATCCGC	GCGGATGGATGGACGGATGGG	False	.	.
13858	chr19	50645359	50645523	164	164.0	0.1	17	0.291	0.264	0.971	0.0000	3.77e-03	0.745	CCCTGTCTTTCTCTCTGTACA	TGTACAGAGAGAAAGACAGGG	False	.	.
13859	chr19	50779523	50779703	180	232.9	0.2	16	0.219	0.210	0.971	0.0000	3.98e-01	0.712	ATTGACATTTCAGGGGGAGGA	TCCTCCCCCTGAAATGTCAAT	False	.	.
13860	chr19	50865277	50865421	144	137.6	6.8	18	6.136	0.266	0.961	0.0080	1.65e-06	0.659	CTTTCTTTCTCTTTCTTTCTC	GAGAAAGAAAGAGAAAGAAAG	False	.	.
13861	chr19	50889461	50889690	229	229.1	0.2	18	0.190	0.200	0.968	0.0000	3.53e-03	0.823	ACAGCAAAATAACACAAGAGG	CCTCTTGTGTTATTTTGCTGT	False	.	.
13862	chr19	50913465	50914627	1162	1047.9	206.7	17	0.329	0.287	0.990	0.0132	2.76e-09	0.980	AGACAGGTGCGGAGCCACAGA	TCTGTGGCTCCGCACCTGTCT	False	.	.
13863	chr19	50944921	50945095	174	172.0	5.3	16	0.333	0.185	0.965	0.0006	2.79e-03	0.723	GGGAGGAAGGGAGGAAGGAGA	TCTCCTTCCTCCCTTCCTCCC	False	.	.
13864	chr19	50962336	50962744	408	407.9	0.4	17	0.135	0.143	0.964	0.0015	5.53e-03	0.745	CCTCCATCATTGGTCCTTTTC	GAAAAGGACCAATGATGGAGG	False	.	.
13865	chr19	51029646	51030059	413	412.8	0.5	18	0.230	0.207	0.970	0.0013	1.02e-01	0.566	GGCAGGACTCCATCAAAAGCA	TGCTTTTGATGGAGTCCTGCC	False	.	.
13866	chr19	51180829	51181121	292	254.1	56.5	17	0.188	0.208	0.996	0.0461	8.36e-26	0.858	ACATATACATGTACATAGTAT	ATACTATGTACATGTATATGT	False	.	.
13867	chr19	51250897	51251070	173	173.0	0.1	18	0.245	0.156	0.982	0.0000	4.13e-02	0.710	ATTGGCTGTGTAAAGTAAGCC	GGCTTACTTTACACAGCCAAT	False	.	.
13868	chr19	51321864	51322001	137	137.0	0.0	18	0.235	0.210	0.989	0.0004	1.24e-01	0.640	ACCCGCTGCCACACACATGCA	TGCATGTGTGTGGCAGCGGGT	False	.	.
13869	chr19	51345713	51346383	670	985.8	48.2	18	0.227	0.211	0.990	0.0032	8.54e-08	0.883	AATGGGGAGGGTTCAATGAGT	ACTCATTGAACCCTCCCCATT	False	.	.
13870	chr19	51447591	51447877	286	290.1	0.3	17	0.193	0.185	0.979	0.0005	2.61e-01	0.894	ACAGAGCACTGATTGGTGCGT	ACGCACCAATCAGTGCTCTGT	False	.	.
13871	chr19	51495118	51495479	361	358.8	11.0	18	0.862	0.323	0.973	0.0000	6.13e-04	0.613	ATGGATGGATGGACGGACGGA	TCCGTCCGTCCATCCATCCAT	False	.	.
13872	chr19	51541761	51541840	79	96.9	17.8	18	0.289	0.248	0.981	0.0175	8.56e-11	0.794	AATGCCCAGGCCTGCTGCTGC	GCAGCAGCAGGCCTGGGCATT	False	.	.
13873	chr19	51578848	51579106	258	258.0	0.0	17	0.230	0.225	0.980	0.0043	5.11e-03	0.551	CTCACACCTGTAATCCCAAAA	TTTTGGGATTACAGGTGTGAG	False	.	.
13874	chr19	51599098	51599231	133	133.0	0.1	17	0.209	0.118	0.972	0.0000	5.16e-01	0.709	AAAACCAGACCAATCAGCACT	AGTGCTGATTGGTCTGGTTTT	False	.	.
13875	chr19	51628600	51628872	272	291.7	10.2	17	0.250	0.213	0.962	0.0018	1.14e-04	0.501	AATACACCACACACACGCACA	TGTGCGTGTGTGTGGTGTATT	False	.	.
13876	chr19	51676290	51676557	267	267.2	10.7	17	0.591	0.114	0.977	0.0000	3.63e-01	0.889	ACACAGAGCACTGATTGGTGT	ACACCAATCAGTGCTCTGTGT	False	.	.
13877	chr19	51731578	51731743	165	165.0	0.1	18	0.198	0.121	0.967	0.0000	4.27e-01	0.666	AGGCATAAGAAATTACAAAAG	CTTTTGTAATTTCTTATGCCT	False	.	.
13878	chr19	51783253	51783368	115	113.9	8.5	18	0.827	0.255	0.978	0.0069	6.28e-03	0.596	ATACATATATATACACATATA	TATATGTGTATATATATGTAT	False	.	.
13879	chr19	51857302	51857457	155	157.9	2.9	18	0.941	0.192	0.978	0.0230	1.40e-11	0.650	AAAAGAAAGAAAAAAGAAAAA	TTTTTCTTTTTTCTTTCTTTT	False	.	.
13880	chr19	51862283	51863088	805	804.9	0.2	19	0.113	0.116	0.976	0.0008	2.17e-03	0.481	ATAAAATGAGTTCTGACTTCC	GGAAGTCAGAACTCATTTTAT	False	.	.
13881	chr19	51873235	51873530	295	295.0	0.1	19	0.202	0.109	0.981	0.0030	6.67e-01	0.468	AGCTTATTCAACATCAGAGAA	TTCTCTGATGTTGAATAAGCT	False	.	.
13882	chr19	51891295	51891587	292	291.9	0.4	18	0.113	0.115	0.980	0.0019	6.13e-02	0.769	GAGAATTCATACAGGAAAGAA	TTCTTTCCTGTATGAATTCTC	False	.	.
13883	chr19	51944488	51945195	707	846.9	0.6	19	0.132	0.126	0.974	0.0013	3.23e-01	0.478	GAGGTTGCCCTTTTGGATGAA	TTCATCCAAAAGGGCAACCTC	False	.	.
13884	chr19	51976028	51976211	183	159.6	23.3	18	0.189	0.184	0.994	0.0401	7.74e-32	0.897	GAGTAGTCTTGCAAGACTGCA	TGCAGTCTTGCAAGACTACTC	False	.	.
13885	chr19	51993145	51994245	1100	1099.9	0.2	18	0.156	0.145	0.971	0.0036	1.30e-03	0.422	TATAATTTCTCTCCTGTATGA	TCATACAGGAGAGAAATTATA	False	.	.
13886	chr19	52016203	52016813	610	610.0	0.0	18	0.152	0.121	0.975	0.0034	5.77e-03	0.598	ACATTCATTGCATATGTAAGA	TCTTACATATGCAATGAATGT	False	.	.
13887	chr19	52033730	52034953	1223	1264.0	0.1	17	0.130	0.122	0.979	0.0016	3.71e-02	0.602	ACTGGAGAGAAACCCTACATA	TATGTAGGGTTTCTCTCCAGT	False	.	.
13888	chr19	52065316	52067046	1730	1865.1	0.2	18	nan	0.109	0.975	0.0052	2.12e-03	0.638	ATGAGTGTGGCAAAGCCTTCA	TGAAGGCTTTGCCACACTCAT	False	.	.
13889	chr19	52114984	52116050	1066	1616.9	0.2	17	0.101	0.084	0.977	0.0024	2.41e-02	0.577	TGATGCACTGCAAGACTTGAA	TTCAAGTCTTGCAGTGCATCA	False	.	.
13890	chr19	52155266	52156975	1709	1938.9	0.2	18	nan	0.098	0.972	0.0017	2.62e-05	0.525	GTCTTTCGTCATCAATCAACA	TGTTGATTGATGACGAAAGAC	False	.	.
13891	chr19	52185963	52186223	260	259.9	0.2	17	0.310	0.270	0.961	0.0000	1.25e-01	0.759	AGGAGTTCGAGACCAGCCTAG	CTAGGCTGGTCTCGAACTCCT	False	.	.
13892	chr19	52200848	52201209	361	361.0	0.1	17	0.311	0.269	0.994	0.0049	2.48e-04	0.909	AGTGACGTGCACGTCAAAACG	CGTTTTGACGTGCACGTCACT	False	.	.
13893	chr19	52290504	52291111	607	609.0	0.1	18	0.172	0.167	0.975	0.0018	2.96e-02	0.632	AACTTTACAAATGTAATAAAT	ATTTATTACATTTGTAAAGTT	False	.	.
13894	chr19	52321921	52322868	947	947.0	0.2	18	0.077	0.069	0.975	0.0027	5.01e-01	0.750	ATTTGAAAGTTGATTAAATAC	GTATTTAATCAACTTTCAAAT	False	.	.
13895	chr19	52366047	52366715	668	668.0	0.2	18	0.162	0.118	0.975	0.0027	6.63e-01	0.618	GTAATCCATACTGCAGAGAAA	TTTCTCTGCAGTATGGATTAC	False	.	.
13896	chr19	52406976	52407369	393	394.9	0.3	17	0.203	0.207	0.967	0.0000	4.01e-01	0.600	ATAGCCGGGACTACAGGTGTA	TACACCTGTAGTCCCGGCTAT	False	.	.
13897	chr19	52413766	52414164	398	411.0	45.2	18	0.207	0.188	0.960	0.0119	1.47e-07	0.514	CTGGAACTCAGGTTAATTCAC	GTGAATTAACCTGAGTTCCAG	False	.	.
13898	chr19	52415484	52416703	1219	1219.2	0.7	18	0.139	0.132	0.973	0.0049	6.91e-01	0.482	AAACCTTATGAATGTAAAGAA	TTCTTTACATTCATAAGGTTT	False	.	.
13899	chr19	52438096	52439448	1352	1352.1	0.8	18	0.210	0.133	0.969	0.0026	1.16e-02	0.627	TAGAATTCATACTGGAGAGAA	TTCTCTCCAGTATGAATTCTA	False	.	.
13900	chr19	52473797	52475147	1350	1729.5	103.2	19	0.172	0.120	0.962	0.0024	5.87e-01	0.445	TAAGGTTTCTCTCCGGTATGA	TCATACCGGAGAGAAACCTTA	False	.	.
13901	chr19	52511198	52512278	1080	1486.9	0.7	17	0.143	0.137	0.971	0.0059	2.82e-03	0.735	ACGCTACAACGATTGCAAATC	GATTTGCAATCGTTGTAGCGT	False	.	.
13902	chr19	52553704	52555569	1865	2168.4	1.8	17	0.080	0.076	0.969	0.0024	2.01e-02	0.541	ATGGTGAATAAGTGTTGACCG	CGGTCAACACTTATTCACCAT	False	.	.
13903	chr19	52582927	52583897	970	1030.9	2.1	17	0.150	0.154	0.961	0.0020	2.62e-01	0.644	CCTTTGGTGGTCAGTCAACAC	GTGTTGACTGACCACCAAAGG	False	.	.
13904	chr19	52613170	52614200	1030	1437.9	20.5	17	0.092	0.085	0.971	0.0062	4.37e-01	0.457	ACATACATTACATCTGTAAGG	CCTTACAGATGTAATGTATGT	False	.	.
13905	chr19	52628798	52628939	141	140.9	0.2	18	0.223	0.153	0.983	0.0080	3.00e-05	0.814	GATATGAGGTCAGGGCATGGA	TCCATGCCCTGACCTCATATC	False	.	.
13906	chr19	52652787	52653829	1042	1042.0	0.1	18	0.128	0.116	0.962	0.0061	6.45e-02	0.664	CCTTCAGTCAGAAGTCATCCC	GGGATGACTTCTGACTGAAGG	False	.	.
13907	chr19	52670079	52670247	168	169.0	0.1	18	0.141	0.140	0.983	0.0012	9.99e-02	0.871	AGTCAGGGTGGAGCAGGTGAT	ATCACCTGCTCCACCCTGACT	False	.	.
13908	chr19	52798912	52800971	2059	2122.4	35.3	18	0.095	0.071	0.969	0.0036	3.48e-01	0.570	TGGCAAGATCTTTGGTCACAA	TTGTGACCAAAGATCTTGCCA	False	.	.
13909	chr19	52865433	52866248	815	774.7	38.0	17	0.288	0.164	0.967	0.0811	2.06e-52	0.841	ATATAAATATATATGTATAAT	ATTATACATATATATTTATAT	False	.	.
13910	chr19	52880794	52881682	888	888.0	0.0	17	0.094	0.077	0.980	0.0048	2.39e-01	0.625	AACGAGCAACTCTTGCAGGAC	GTCCTGCAAGAGTTGCTCGTT	False	.	.
13911	chr19	52969514	52970266	752	1086.1	1.6	17	nan	0.165	0.974	0.0011	9.96e-03	0.544	TGAAGTCTATGATGACATGCA	TGCATGTCATCATAGACTTCA	False	.	.
13912	chr19	53068076	53069771	1695	1695.3	1.2	19	0.101	0.093	0.974	0.0009	5.12e-02	0.654	CTGATGAATAGTTAGATTTGA	TCAAATCTAACTATTCATCAG	False	.	.
13913	chr19	53108426	53109308	882	881.9	0.2	17	0.097	0.099	0.972	0.0030	5.56e-01	0.511	GAGAAAAACCTTACAAATGTA	TACATTTGTAAGGTTTTTCTC	False	.	.
13914	chr19	53140285	53142048	1763	1763.2	0.5	17	0.133	0.131	0.970	0.0040	8.38e-02	0.600	AGCTTTGATGTTTGACTAAAG	CTTTAGTCAAACATCAAAGCT	False	.	.
13915	chr19	53164440	53165963	1523	1523.4	1.8	19	0.136	0.130	0.965	0.0072	3.70e-02	0.587	AAGGTTTCTCTCCAGAATGAA	TTCATTCTGGAGAGAAACCTT	False	.	.
13916	chr19	53211482	53212527	1045	1763.8	0.3	18	0.148	0.156	0.983	0.0028	4.92e-01	0.609	GACCTTTAATTACAGGTCCCA	TGGGACCTGTAATTAAAGGTC	False	.	.
