## Supplementary material for "Profiling variable-number tandem repeat variation across populations using repeat-pangenome graphs": VNTR locus statistics (part 3 of 3)

	chr	start	end	ref.len	asm.len	asm.len.std	asm.n	hg38.acc	rpgg.acc	qual	len.vst	len.p	mikmer.r2	mikmer.ca	mikmer.ca'	eqtl	eqtl.n	eqtl.info
13917	chr19	53237151	53237938	787	787.0	0.2	19	0.099	0.090	0.977	0.0089	1.47e-03	0.678	TGGCAAGGTCTGTAGTCAAAA	TTTTGACTACAGACCTTGCCA	False	.	.
13918	chr19	53351445	53353773	2328	2565.0	0.5	18	0.081	0.080	0.986	0.0050	1.02e-04	0.787	AACCTTACAAGTGTACTGAGT	ACTCAGTACACTTGTAAGGTT	False	.	.
13919	chr19	53381373	53383475	2102	2445.4	1.4	16	0.072	0.059	0.973	0.0052	6.48e-02	0.493	ATGGTTGTAGCATTACTGAAG	CTTCAGTAATGCTACAACCAT	False	.	.
13920	chr19	53473233	53473427	194	193.9	0.3	17	0.103	0.093	0.968	0.0061	2.79e-02	0.821	CAGAAGCTGACTAGTCTACGC	GCGTAGACTAGTCAGCTTCTG	False	.	.
13921	chr19	53485548	53485660	112	120.2	5.8	16	0.762	0.107	0.987	0.0235	1.35e-14	0.834	ATATCATGACACACATGTCAT	ATGACATGTGTGTCATGATAT	False	.	.
13922	chr19	53491008	53492426	1418	1546.9	0.7	17	0.120	0.110	0.978	0.0041	6.71e-04	0.708	AAGACATAGGAGAATTCATGC	GCATGAATTCTCCTATGTCTT	False	.	.
13923	chr19	53530263	53530393	130	117.0	16.0	17	0.612	0.374	0.968	0.0330	1.81e-18	0.657	CAGCACTGGGGATGACAGTTC	GAACTGTCATCCCCAGTGCTG	False	.	.
13924	chr19	53555074	53555460	386	379.3	14.5	17	0.171	0.205	0.984	0.0005	3.80e-02	0.943	GAAGGCCCGATCACCCATCTC	GAGATGGGTGATCGGGCCTTC	False	.	.
13925	chr19	53558795	53560403	1608	1593.0	20.5	17	0.612	0.376	0.967	0.0021	3.15e-04	0.652	CATATATACATATATATATAC	GTATATATATATGTATATATG	False	.	.
13926	chr19	53572526	53572666	140	123.1	10.8	17	6.651	0.179	0.973	0.1008	9.77e-62	0.714	ATATGTGTGTGTGTATATATA	TATATATACACACACACATAT	False	.	.
13927	chr19	53576952	53577646	694	779.9	1.0	17	0.109	0.108	0.964	0.0011	1.66e-01	0.504	ATCACCTCACTCAGCACGAGA	TCTCGTGCTGAGTGAGGTGAT	False	.	.
13928	chr19	53648471	53649169	698	608.8	81.5	19	0.233	0.386	0.969	0.0060	1.34e-06	0.879	CTCTGATGCGAACCACCGTGC	GCACGGTGGTTCGCATCAGAG	False	.	.
13929	chr19	53962357	53962779	422	328.8	37.2	18	0.407	0.347	0.963	0.0000	1.44e-02	0.868	GTCTTCTGCCCAAGAAAGTCA	TGACTTTCTTGGGCAGAAGAC	False	.	.
13930	chr19	53999801	54000009	208	207.9	0.2	18	0.156	0.164	0.971	0.0000	5.97e-03	0.705	CGCTCAGAGATGGAATCTCTA	TAGAGATTCCATCTCTGAGCG	False	.	.
13931	chr19	54006202	54006340	138	138.0	0.0	18	0.379	0.260	0.987	0.0000	4.00e-01	0.678	CTTTCTTATGGTGGCCCTGGC	GCCAGGGCCACCATAAGAAAG	False	.	.
13932	chr19	54045894	54046183	289	289.0	0.0	18	0.211	0.139	0.987	0.0008	2.59e-01	0.828	AGATACGATGGACAGATTAGA	TCTAATCTGTCCATCGTATCT	False	.	.
13933	chr19	54262541	54263267	726	1044.0	5.1	18	0.500	0.136	0.973	0.0072	1.10e-04	0.791	GTATTAACACACTATTATACA	TGTATAATAGTGTGTTAATAC	False	.	.
13934	chr19	54285098	54285325	227	227.0	0.2	16	0.376	0.315	0.969	0.0017	3.66e-04	0.867	AGTGAGAGATTCCCCAACACG	CGTGTTGGGGAATCTCTCACT	False	.	.
13935	chr19	54292564	54292897	333	333.3	1.6	18	0.235	0.156	0.961	0.0000	1.93e-02	0.799	AGATTTCTTTATTCTAGAGAG	CTCTCTAGAATAAAGAAATCT	False	.	.
13936	chr19	54300656	54300810	154	154.0	0.0	18	0.119	0.113	0.966	0.0058	3.56e-08	0.693	ACACATATATACATATATATA	TATATATATGTATATATGTGT	False	.	.
13937	chr19	54306309	54306546	237	230.4	27.0	18	0.267	0.260	0.976	0.0019	1.82e-05	0.853	CACTTTGGGAGGCCGAGGTGG	CCACCTCGGCCTCCCAAAGTG	False	.	.
13938	chr19	54326643	54326960	317	317.0	0.1	18	0.300	0.249	0.973	0.0011	3.01e-02	0.879	GATGGTCTCGATCTCCTGACC	GGTCAGGAGATCGAGACCATC	False	.	.
13939	chr19	54349060	54349906	846	1673.3	339.6	18	0.381	0.155	0.976	0.0024	6.97e-06	0.930	CCATCCACCCTCAGGATCTAC	GTAGATCCTGAGGGTGGATGG	False	.	.
13940	chr19	54380262	54380576	314	297.0	19.9	17	0.324	0.327	0.965	0.0042	2.43e-02	0.588	CCCCACCATTCACGCAGGAGC	GCTCCTGCGTGAATGGTGGGG	False	.	.
13941	chr19	55110268	55110477	209	208.5	1.8	17	0.184	0.205	0.992	0.0037	1.08e-04	0.521	GTGGGTGAGAGTGTAGCATCA	TGATGCTACACTCTCACCCAC	False	.	.
13942	chr19	55152075	55152299	224	223.5	0.8	16	0.433	0.294	0.968	0.0013	3.20e-04	0.781	AGGAGACAGGAAGTGGAGGGG	CCCCTCCACTTCCTGTCTCCT	False	.	.
13943	chr19	55159744	55159868	124	102.0	18.8	16	0.267	0.327	0.974	0.0325	1.39e-18	0.466	AGACCCAGGGGTCCAGGCCCC	GGGGCCTGGACCCCTGGGTCT	False	.	.
13944	chr19	55190442	55190640	198	199.2	1.7	16	0.285	0.217	0.963	0.0121	7.48e-07	0.846	TATAATATATTATGTTATATA	TATATAACATAATATATTATA	False	.	.
13945	chr19	55213281	55213540	259	259.0	0.1	17	0.099	0.095	0.972	0.0061	2.84e-05	0.632	CCAACATGGTGAAACCCCGTC	GACGGGGTTTCACCATGTTGG	False	.	.
13946	chr19	55300424	55300759	335	335.0	0.2	17	0.142	0.138	0.970	0.0005	9.11e-02	0.691	CCTGCCTCAACCTCCCGAGTA	TACTCGGGAGGTTGAGGCAGG	False	.	.
13947	chr19	55328798	55328983	185	157.8	8.2	17	0.443	0.434	0.995	0.0042	5.09e-03	0.860	TCAAGAGATCCTCCTGCCTCA	TGAGGCAGGAGGATCTCTTGA	False	.	.
13948	chr19	55430472	55431105	633	633.0	0.2	16	0.224	0.227	0.978	0.0000	3.80e-04	0.899	CTGTCACCATCCACTAGTATC	GATACTAGTGGATGGTGACAG	False	.	.
13949	chr19	55472085	55472504	419	417.4	73.1	18	0.252	0.197	0.977	0.0069	5.75e-04	0.904	AGTCTGCCCCGGTTTCCCCCA	TGGGGGAAACCGGGGCAGACT	False	.	.
13950	chr19	55483673	55483799	126	126.9	3.7	19	0.299	0.267	0.964	0.0007	5.14e-03	0.653	CAGCGCAGGAAGTGACCACAG	CTGTGGTCACTTCCTGCGCTG	False	.	.
13951	chr19	55508637	55509004	367	247.8	63.1	17	0.275	0.284	0.965	0.0061	7.38e-05	0.890	TAGGAGTTAGTCCACAGGCCA	TGGCCTGTGGACTAACTCCTA	False	.	.
13952	chr19	55526878	55527781	903	1132.9	13.9	16	1.549	0.231	0.965	0.1462	4.27e-107	0.742	TCATACTTGCACACATGTGCA	TGCACATGTGTGCAAGTATGA	False	.	.
13953	chr19	55567719	55568415	696	692.8	2.6	18	0.165	0.127	0.965	0.0062	1.96e-07	0.568	CCATCTATCCATCATTGATTC	GAATCAATGATGGATAGATGG	False	.	.
13954	chr19	55665241	55665602	361	357.9	15.3	16	0.229	0.223	0.993	0.0003	8.38e-03	0.934	CCCTGTGTCGTAGACCTGCCG	CGGCAGGTCTACGACACAGGG	False	.	.
13955	chr19	55734503	55734636	133	135.4	1.2	16	1.141	0.332	0.961	0.0274	6.14e-11	0.770	ACATATATATACACACACATA	TATGTGTGTGTATATATATGT	False	.	.
13956	chr19	55746690	55746980	290	266.9	2.9	16	0.192	0.101	0.983	0.0017	5.37e-01	0.669	TCACCACCATAATAATCTTCA	TGAAGATTATTATGGTGGTGA	False	.	.
13957	chr19	55821607	55821805	198	196.2	13.1	17	0.600	0.356	0.997	0.0883	8.86e-58	0.939	TAATGGGTTCTCCCATCACTA	TAGTGATGGGAGAACCCATTA	False	.	.
13958	chr19	55835416	55835979	563	565.0	0.3	18	0.124	0.111	0.981	0.0046	1.55e-02	0.927	ACCTCAAGTGATCTGCCCGCC	GGCGGGCAGATCACTTGAGGT	False	.	.
13959	chr19	55853715	55853985	270	284.4	37.6	18	1.404	0.222	0.974	0.0041	4.18e-07	0.852	CGAGAGAGAGAAAGAGACAGC	GCTGTCTCTTTCTCTCTCTCG	False	.	.
13960	chr19	55857204	55857348	144	181.2	4.3	18	0.418	0.197	0.965	0.0044	1.10e-03	0.766	GTTGTCAAACTTTACATAGTA	TACTATGTAAAGTTTGACAAC	False	.	.
13961	chr19	55862154	55862777	623	589.2	44.6	18	0.348	0.218	0.995	0.0024	9.96e-04	0.956	AGTCTTCTCTGAAACCCAATC	GATTGGGTTTCAGAGAAGACT	False	.	.
13962	chr19	55866961	55867557	596	597.9	0.3	18	0.234	0.214	0.990	0.0025	2.10e-02	0.955	ACAGCCAACCTGAGACGCACA	TGTGCGTCTCAGGTTGGCTGT	False	.	.
13963	chr19	55878099	55878415	316	316.0	0.1	17	0.248	0.211	0.961	0.0096	9.52e-07	0.836	CCTTCCTCAGCCTCCTGAGTA	TACTCAGGAGGCTGAGGAAGG	False	.	.
13964	chr19	55898366	55898633	267	266.9	0.2	18	0.222	0.177	0.965	0.0020	4.19e-01	0.505	ACATGGGGAAACCCCATCTCT	AGAGATGGGGTTTCCCCATGT	False	.	.
13965	chr19	55947213	55947445	232	228.2	13.6	17	0.187	0.175	0.992	0.0038	9.42e-03	0.805	ACCAGTCAGAACGGTGATTAT	ATAATCACCGTTCTGACTGGT	False	.	.
13966	chr19	55999987	56000275	288	325.3	44.6	17	0.236	0.192	0.975	0.0070	5.44e-03	0.912	ACGACCACCTCTCCACTCTTC	GAAGAGTGGAGAGGTGGTCGT	False	.	.
13967	chr19	56005125	56005661	536	538.8	16.8	17	6.174	0.324	0.962	0.0551	3.61e-36	0.833	GTGTATAAATGTGTGTGTGTA	TACACACACACATTTATACAC	False	.	.
13968	chr19	56023533	56023693	160	160.0	0.1	18	0.156	0.162	0.988	0.0005	4.32e-01	0.738	CACAAATTGAAGCGATGTGTA	TACACATCGCTTCAATTTGTG	False	.	.
13969	chr19	56082834	56083022	188	188.0	0.1	17	0.122	0.109	0.979	0.0023	9.60e-01	0.708	AACTAAAATAAATAAACACAA	TTGTGTTTATTTATTTTAGTT	False	.	.
13970	chr19	56084035	56084114	79	99.6	27.5	17	0.623	0.348	0.987	0.0110	7.17e-07	0.587	ATGCAGAGACACACACAATTC	GAATTGTGTGTGTCTCTGCAT	False	.	.
13971	chr19	56088702	56088921	219	219.0	0.0	17	0.214	0.215	0.972	0.0059	3.52e-09	0.823	GCACGCACACCGGCGAGCGGC	GCCGCTCGCCGGTGTGCGTGC	False	.	.
13972	chr19	56114287	56114565	278	283.2	0.9	16	0.454	0.265	0.982	0.0002	1.22e-02	0.881	AGGACTGAGCCCGGCCCCTCA	TGAGGGGCCGGGCTCAGTCCT	False	.	.
13973	chr19	56117213	56117546	333	373.5	11.1	16	0.190	0.177	0.981	0.0016	4.69e-01	0.787	CACAGCGAGGCTTCCACTAGC	GCTAGTGGAAGCCTCGCTGTG	False	.	.
13974	chr19	56149009	56149452	443	412.5	32.4	17	0.284	0.281	0.981	0.0005	9.61e-03	0.909	AGGTCGGAGGAGTGATGGGGG	CCCCCATCACTCCTCCGACCT	False	.	.
13975	chr19	56150704	56151920	1216	1226.4	32.5	16	0.188	0.152	0.988	0.0027	3.21e-04	0.962	CGGTGGCGTATAGACAGCTGA	TCAGCTGTCTATACGCCACCG	False	.	.
13976	chr19	56176043	56176694	651	587.6	98.0	18	0.270	0.342	0.986	0.0172	1.56e-11	0.972	AGGAGGGCATAGGGGTGGATG	CATCCACCCCTATGCCCTCCT	False	.	.
13977	chr19	56197250	56197378	128	128.0	0.0	17	0.247	0.208	0.979	0.0003	2.45e-02	0.754	AGGAGGCAGAGGTTAGGGTAA	TTACCCTAACCTCTGCCTCCT	False	.	.
13978	chr19	56235035	56236983	1948	1731.0	297.5	16	0.241	0.263	0.961	0.0120	2.68e-08	0.921	ACGGACGGTGGGCCAAGTCTC	GAGACTTGGCCCACCGTCCGT	False	.	.
13979	chr19	56297343	56297475	132	131.9	0.2	17	0.270	0.246	0.988	0.0040	1.90e-04	0.677	CCTCCCTTTCTTCCTTTCCTC	GAGGAAAGGAAGAAAGGGAGG	False	.	.
13980	chr19	56306219	56307225	1006	672.0	112.9	16	0.245	0.286	0.989	0.0022	5.94e-05	0.843	ATAGCTACAAAGAGGCTCCTC	GAGGAGCCTCTTTGTAGCTAT	False	.	.
13981	chr19	56339210	56339892	682	646.8	96.6	18	0.492	0.158	0.992	0.0189	1.09e-12	0.943	ATTGCTAAATGCGGCTACAAC	GTTGTAGCCGCATTTAGCAAT	False	.	.
13982	chr19	56377620	56377805	185	185.0	0.0	19	0.136	0.159	0.988	0.0024	7.30e-01	0.843	AGGGTTTCTCTCCACTGTGTG	CACACAGTGGAGAGAAACCCT	False	.	.
13983	chr19	56384089	56384830	741	740.9	0.3	19	0.150	0.150	0.973	0.0071	2.38e-02	0.427	AATTCTGTAATGTACAGTAAG	CTTACTGTACATTACAGAATT	False	.	.
13984	chr19	56423294	56424285	991	991.0	0.1	18	0.114	0.103	0.980	0.0018	7.43e-03	0.625	AAAGGCCTTCCCACATTCAAT	ATTGAATGTGGGAAGGCCTTT	False	.	.
13985	chr19	56444438	56446022	1584	1622.1	71.8	18	0.255	0.262	0.993	0.0007	5.83e-03	0.950	ATGATATTTGGTGAGAAATCC	GGATTTCTCACCAAATATCAT	False	.	.
13986	chr19	56480899	56481037	138	139.9	0.4	18	0.076	0.083	0.985	0.0000	8.40e-04	0.731	CCTGGCCTGTCCTGTGGAACG	CGTTCCACAGGACAGGCCAGG	False	.	.
13987	chr19	56517470	56517733	263	262.9	0.2	18	0.182	0.184	0.970	0.0014	3.41e-01	0.866	TCACCTGAGGTCAGGAGTTCA	TGAACTCCTGACCTCAGGTGA	False	.	.
13988	chr19	56577169	56578533	1364	1363.9	0.3	18	0.126	0.131	0.967	0.0041	6.74e-01	0.396	ATTTTCTGATGTTGCGCGAGG	CCTCGCGCAACATCAGAAAAT	False	.	.
13989	chr19	56609497	56609919	422	410.3	25.9	18	0.557	0.303	0.965	0.0567	5.28e-40	0.922	GTCCATAAATGAGGCATACGA	TCGTATGCCTCATTTATGGAC	False	.	.
13990	chr19	56621783	56622752	969	968.9	0.4	18	0.192	0.187	0.961	0.0000	3.11e-02	0.773	CCACACACGTCGCACACATAC	GTATGTGTGCGACGTGTGTGG	False	.	.
13991	chr19	56645103	56645298	195	193.8	0.9	18	0.407	0.148	0.980	0.0018	7.15e-01	0.652	ACATACACACACACAGACACA	TGTGTCTGTGTGTGTGTATGT	False	.	.
13992	chr19	56669496	56670167	671	529.2	147.3	18	0.537	0.466	0.996	0.0830	4.74e-56	0.965	ACCCCCAAGTACATTTATGCT	AGCATAAATGTACTTGGGGGT	False	.	.
13993	chr19	56671014	56671548	534	542.4	19.6	18	0.229	0.152	0.962	0.0081	2.10e-03	0.757	CGAGTGAGCAGGTGCAGACAC	GTGTCTGCACCTGCTCACTCG	False	.	.
13994	chr19	56696889	56697249	360	517.1	66.9	18	0.567	0.126	0.968	0.1696	8.49e-112	0.715	ATGTGTATATATGTGTGTATA	TATACACACATATATACACAT	False	.	.
13995	chr19	56707773	56708121	348	350.0	0.6	18	0.155	0.174	0.976	0.0038	9.08e-04	0.913	AAAGCAGCCCTCCCTGCAACA	TGTTGCAGGGAGGGCTGCTTT	False	.	.
13996	chr19	56720061	56720204	143	142.7	0.6	18	0.203	0.197	0.963	0.0008	2.82e-02	0.386	AGGAAGGAAAGAAAAGGAAAG	CTTTCCTTTTCTTTCCTTCCT	False	.	.
13997	chr19	56724085	56724427	342	342.0	0.4	18	0.120	0.116	0.978	0.0000	2.96e-03	0.846	GGGATGCTGGAAATGAGGGGA	TCCCCTCATTTCCAGCATCCC	False	.	.
13998	chr19	56744826	56745871	1045	2884.0	1945.7	17	0.354	0.287	0.989	0.0469	1.34e-27	0.996	ACCTGTTCACTCTGATGATAG	CTATCATCAGAGTGAACAGGT	False	.	.
13999	chr19	56750778	56750924	146	146.0	0.1	18	0.167	0.162	0.985	0.0030	3.65e-01	0.576	CACTGTCAACACCGGAAGGGA	TCCCTTCCGGTGTTGACAGTG	False	.	.
14000	chr19	56771023	56771173	150	149.8	0.5	17	0.170	0.171	0.973	0.0021	4.37e-02	0.743	TGGTAATAAAAAGATAAATAA	TTATTTATCTTTTTATTACCA	False	.	.
14001	chr19	56813964	56814272	308	308.0	0.1	18	0.209	0.211	0.973	0.0036	4.61e-01	0.491	ACTTCTGGCTCAGCAGCCTCC	GGAGGCTGCTGAGCCAGAAGT	False	.	.
14002	chr19	56844795	56845240	445	444.9	0.3	18	0.225	0.232	0.962	0.0022	5.85e-02	0.677	CCGAAAGTAAAAATGAAGTCA	TGACTTCATTTTTACTTTCGG	False	.	.
14003	chr19	56916742	56916923	181	178.3	6.7	17	0.511	0.169	0.975	0.0039	2.21e-05	0.670	CTCTCTCCCTCCCTTCCTTCC	GGAAGGAAGGGAGGGAGAGAG	False	.	.
14004	chr19	56954449	56954687	238	240.8	1.5	17	0.255	0.126	0.970	0.0004	7.84e-03	0.728	TGGATGGATAGATGGATGGAA	TTCCATCCATCTATCCATCCA	False	.	.
14005	chr19	56970511	56970662	151	155.6	17.2	18	0.417	0.265	0.965	0.0000	5.28e-01	0.671	AGAAGCGCAGTCCCACCTGCC	GGCAGGTGGGACTGCGCTTCT	False	.	.
14006	chr19	56979671	56980020	349	340.5	23.1	18	0.179	0.183	0.967	0.0083	2.01e-05	0.782	ACCTCCCCCGAGGGTGGCCCA	TGGGCCACCCTCGGGGGAGGT	False	.	.
14007	chr19	57019820	57019983	163	163.7	3.6	16	0.231	0.175	0.961	0.0157	5.14e-10	0.859	AATATACATACACATATTATA	TATAATATGTGTATGTATATT	False	.	.
14008	chr19	57052947	57053143	196	200.2	7.3	16	0.739	0.399	0.976	0.0417	2.76e-28	0.671	ATATATATGTATGTGTGTGTG	CACACACACATACATATATAT	False	.	.
14009	chr19	57059484	57060387	903	880.8	14.4	17	0.165	0.158	0.993	0.0024	3.03e-09	0.948	ATGCATCTATAAATATATAAA	TTTATATATTTATAGATGCAT	False	.	.
14010	chr19	57081411	57081600	189	188.9	0.3	17	0.259	0.266	0.981	0.0020	7.41e-04	0.703	ACCGCACCCCAACACACACAT	ATGTGTGTGTTGGGGTGCGGT	False	.	.
14011	chr19	57110363	57110768	405	443.9	36.4	16	1.676	0.266	0.976	0.0926	2.71e-58	0.630	ATTGGAATTAAATTAAATTAA	TTAATTTAATTTAATTCCAAT	False	.	.
14012	chr19	57121250	57121727	477	474.6	5.0	17	0.260	0.132	0.983	0.0020	2.68e-04	0.857	TATAAGTATATATAACATACA	TGTATGTTATATATACTTATA	False	.	.
14013	chr19	57142919	57143175	256	256.0	0.2	18	0.413	0.201	0.966	0.0252	1.39e-15	0.786	AATTTTGTATTTTTAGTAGAG	CTCTACTAAAAATACAAAATT	False	.	.
14014	chr19	57168851	57169946	1095	1375.8	136.9	19	0.152	0.124	0.976	0.0312	1.78e-17	0.818	CAATTATATGTGTATATCAAA	TTTGATATACACATATAATTG	False	.	.
14015	chr19	57173968	57174258	290	278.6	20.4	19	0.379	0.331	0.978	0.0011	6.61e-01	0.907	GATTACAGGCGTGAGCCACCA	TGGTGGCTCACGCCTGTAATC	False	.	.
14016	chr19	57212092	57212405	313	860.9	0.5	16	0.130	0.117	0.968	0.0007	3.40e-01	0.569	CACCAGCGGATTCACACTGGG	CCCAGTGTGAATCCGCTGGTG	False	.	.
14017	chr19	57241573	57241712	139	134.6	11.6	16	0.136	0.125	0.996	0.0204	2.92e-10	0.821	AGGAAGGAAAGAAGGACAGAG	CTCTGTCCTTCTTTCCTTCCT	False	.	.
14018	chr19	57253645	57254465	820	820.0	0.2	17	0.149	0.147	0.969	0.0012	1.98e-04	0.562	ATCCGCTGGTGCCTCTTGAGG	CCTCAAGAGGCACCAGCGGAT	False	.	.
14019	chr19	57267740	57267911	171	189.6	23.6	17	0.397	0.347	0.993	0.0094	1.33e-08	0.653	AAAACCAAGACGGCCAAAACC	GGTTTTGGCCGTCTTGGTTTT	False	.	.
14020	chr19	57319173	57319524	351	520.5	106.5	17	1.114	0.239	0.984	0.0476	1.52e-27	0.887	ATATGTATATATATGTGTATA	TATACACATATATATACATAT	False	.	.
14021	chr19	57328188	57329168	980	980.1	0.3	17	0.142	0.119	0.965	0.0018	3.36e-02	0.539	ACCTCATTCAACACTACATTA	TAATGTAGTGTTGAATGAGGT	False	.	.
14022	chr19	57356755	57357789	1034	1034.0	0.2	17	0.081	0.086	0.968	0.0028	2.37e-04	0.617	GTGAATGTGGAAAAGCCTACA	TGTAGGCTTTTCCACATTCAC	False	.	.
14023	chr19	57377494	57378078	584	644.0	0.0	17	0.152	0.143	0.976	0.0012	3.71e-02	0.632	CATTTGTCATCAGACAGTTCA	TGAACTGTCTGATGACAAATG	False	.	.
14024	chr19	57379745	57379882	137	137.0	0.0	17	0.126	0.122	0.993	0.0099	1.96e-05	0.769	CCACTGACCATTCCTCTGTGC	GCACAGAGGAATGGTCAGTGG	False	.	.
14025	chr19	57398943	57399731	788	934.0	0.2	17	0.094	0.093	0.974	0.0000	2.17e-03	0.656	CCACAAGCATATACTTGTTGA	TCAACAAGTATATGCTTGTGG	False	.	.
14026	chr19	57420275	57421423	1148	1289.0	0.1	18	0.075	0.074	0.975	0.0005	7.64e-04	0.567	CATTCACTACACTCATAAGGC	GCCTTATGAGTGTAGTGAATG	False	.	.
14027	chr19	57435160	57435252	92	96.8	7.7	18	0.230	0.154	0.978	0.0142	1.86e-08	0.784	CACTGCGGGCGACACAGGCAG	CTGCCTGTGTCGCCCGCAGTG	False	.	.
14028	chr19	57444433	57445310	877	1365.8	0.6	18	0.129	0.139	0.970	0.0010	5.66e-02	0.418	ACACATAAGGCCTTGGCCTGA	TCAGGCCAAGGCCTTATGTGT	False	.	.
14029	chr19	57473339	57473938	599	661.0	0.1	17	0.124	0.114	0.971	0.0016	8.55e-02	0.383	GTGAATGTGGAAAAGCCTTTA	TAAAGGCTTTTCCACATTCAC	False	.	.
14030	chr19	57499306	57499737	431	334.9	24.0	16	0.317	0.160	0.979	0.0012	1.14e-02	0.830	ATGATGGAGATGGAGATGGAG	CTCCATCTCCATCTCCATCAT	False	.	.
14031	chr19	57537753	57538690	937	943.9	0.5	18	0.085	0.083	0.972	0.0013	6.96e-02	0.494	CTTTCTCTAGTGTGAATTCTC	GAGAATTCACACTAGAGAAAG	False	.	.
14032	chr19	57572224	57573118	894	894.0	0.3	17	0.134	0.134	0.973	0.0000	5.62e-03	0.493	AAGCTTCAGCCTTGTTGTACA	TGTACAACAAGGCTGAAGCTT	False	.	.
14033	chr19	57590586	57591231	645	645.0	0.1	17	0.096	0.096	0.978	0.0025	9.81e-01	0.724	GTGTGAACTCTCTGGTGTTTA	TAAACACCAGAGAGTTCACAC	False	.	.
14034	chr19	57606200	57607295	1095	1136.0	0.4	17	0.123	0.117	0.973	0.0021	2.57e-02	0.780	CACTCATAAGGCCTTTCTCCA	TGGAGAAAGGCCTTATGAGTG	False	.	.
14035	chr19	57641258	57642180	922	924.2	0.4	19	0.179	0.115	0.968	0.0009	2.73e-01	0.480	CTTTTAGCCAAAACTTCAGCC	GGCTGAAGTTTTGGCTAAAAG	False	.	.
14036	chr19	57670274	57670451	177	177.0	0.1	17	0.174	0.137	0.994	0.0016	2.57e-02	0.836	GAAGCTGGGGCTGGATGAAGA	TCTTCATCCAGCCCCAGCTTC	False	.	.
14037	chr19	57687172	57688287	1115	1115.0	0.0	17	0.122	0.122	0.977	0.0040	6.16e-03	0.631	ATTCACCACCAGAGACGTCAC	GTGACGTCTCTGGTGGTGAAT	False	.	.
14038	chr19	57698833	57699377	544	968.0	0.1	17	0.192	0.083	0.964	0.0036	8.09e-02	0.592	AGTAAGAAAATCTCAGCCAGG	CCTGGCTGAGATTTTCTTACT	False	.	.
14039	chr19	57701619	57702462	843	843.0	0.1	17	0.111	0.117	0.978	0.0027	7.65e-03	0.661	TAGCAAAAGCTACAGTCTCAA	TTGAGACTGTAGCTTTTGCTA	False	.	.
14040	chr19	57753895	57754730	835	1032.9	0.3	16	0.102	0.104	0.974	0.0032	1.98e-01	0.601	ATCGTTTAATCACAAGTGCAA	TTGCACTTGTGATTAAACGAT	False	.	.
14041	chr19	57779033	57779745	712	910.1	0.3	16	0.079	0.107	0.973	0.0037	4.24e-02	0.555	AACACTTGAGAGTTCACACAG	CTGTGTGAACTCTCAAGTGTT	False	.	.
14042	chr19	57923412	57923582	170	175.3	15.8	16	0.396	0.340	0.969	0.0075	1.95e-09	0.658	ATACATATATACATATATATA	TATATATATGTATATATGTAT	False	.	.
14043	chr19	57926170	57927479	1309	1308.9	0.5	16	0.129	0.129	0.976	0.0010	2.73e-02	0.532	ACTTCCCACATTCACTACACT	AGTGTAGTGAATGTGGGAAGT	False	.	.
14044	chr19	57933298	57933561	263	262.9	0.3	19	0.191	0.191	0.976	0.0055	6.29e-02	0.851	ATGCCCGGCTAATTTTTAATA	TATTAAAAATTAGCCGGGCAT	False	.	.
14045	chr19	57940975	57942086	1111	1115.1	0.2	18	0.094	0.091	0.974	0.0026	1.71e-05	0.491	GAATGTGGGAAATCTTTTAGC	GCTAAAAGATTTCCCACATTC	False	.	.
14046	chr19	57978701	57979453	752	751.9	0.2	16	0.138	0.138	0.976	0.0018	1.25e-02	0.540	ATTCCTAAAAACTTTTCCACA	TGTGGAAAAGTTTTTAGGAAT	False	.	.
14047	chr19	58056548	58056860	312	257.3	51.6	17	0.125	0.144	0.982	0.0586	1.56e-33	0.901	ACAAGAGTGGCCCTCCAGGAC	GTCCTGGAGGGCCACTCTTGT	False	.	.
14048	chr19	58060155	58060329	174	167.1	7.5	16	0.949	0.195	0.967	0.0134	1.79e-10	0.727	GCCGGGTGTGCAGGTAGAGGC	GCCTCTACCTGCACACCCGGC	False	.	.
14049	chr19	58067340	58068452	1112	1111.9	0.2	16	0.117	0.116	0.965	0.0003	1.92e-04	0.521	AAGCCCTATGGATGCAACGAG	CTCGTTGCATCCATAGGGCTT	False	.	.
14050	chr19	58168291	58168450	159	158.9	0.2	18	0.167	0.174	0.988	0.0034	1.40e-03	0.677	ATAGATACGCTGTTGCCATAT	ATATGGCAACAGCGTATCTAT	False	.	.
14051	chr19	58212378	58212513	135	135.0	0.0	18	0.158	0.161	0.985	0.0009	1.71e-01	0.797	GCAAACAGTGGTGCTCTTGAC	GTCAAGAGCACCACTGTTTGC	False	.	.
14052	chr19	58258362	58258651	289	226.9	42.5	18	0.300	0.243	0.984	0.0000	8.35e-02	0.928	CTCACACCCAGCACCCTCACA	TGTGAGGGTGCTGGGTGTGAG	False	.	.
14053	chr19	58261707	58262580	873	1365.6	0.5	18	0.210	0.159	0.968	0.0004	2.79e-01	0.474	ACTCGTTACATTCATAGGGCT	AGCCCTATGAATGTAACGAGT	False	.	.
14054	chr19	58300597	58300769	172	171.9	0.2	18	0.131	0.138	0.979	0.0303	1.01e-23	0.597	AAGAGAAAAGCAGCAGCTACG	CGTAGCTGCTGCTTTTCTCTT	False	.	.
14055	chr19	58337269	58337896	627	611.9	22.4	19	0.211	0.194	0.989	0.0022	2.70e-04	0.936	ATCAGAGCCTGCAGGGGACAC	GTGTCCCCTGCAGGCTCTGAT	False	.	.
14056	chr19	58433496	58434360	864	864.0	0.3	16	0.083	0.080	0.971	0.0008	3.10e-05	0.492	AATGAGAGTGGAGCTGTGAGC	GCTCACAGCTCCACTCTCATT	False	.	.
14057	chr19	58455791	58456004	213	213.0	0.0	16	0.155	0.157	0.976	0.0016	3.44e-03	0.720	CATAGCTCCTCGCTGGTGCGG	CCGCACCAGCGAGGAGCTATG	False	.	.
14058	chr19	58471339	58471552	213	213.1	0.4	16	0.257	0.284	0.966	0.0064	4.06e-09	0.713	ACTTGACGCAGCACCAGCGCA	TGCGCTGGTGCTGCGTCAAGT	False	.	.
14059	chr19	58487969	58488425	456	622.2	44.8	16	0.245	0.228	0.981	0.0001	3.71e-01	0.849	CCTGCCCTCACAGTGCGATGA	TCATCGCACTGTGAGGGCAGG	False	.	.
14060	chr19	58502100	58502887	787	837.3	134.9	16	0.332	0.293	0.985	0.0000	1.66e-02	0.931	GAGAAGATGGATGGGTGAACA	TGTTCACCCATCCATCTTCTC	False	.	.
14061	chr19	58532963	58533235	272	421.9	0.3	17	0.200	0.180	0.963	0.0035	3.98e-08	0.563	CCTGCCCCAGCCTCCTGGTAG	CTACCAGGAGGCTGGGGCAGG	False	.	.
14062	chr19	58539019	58542895	3876	4492.4	773.1	16	0.203	0.199	0.986	0.0135	8.64e-10	0.970	CCCTCCTCAGACAGAGTTCCC	GGGAACTCTGTCTGAGGAGGG	False	.	.
14063	chr2	173556	174162	606	594.1	18.2	16	0.267	0.203	0.965	0.0034	1.22e-03	0.929	TTAAATGTGAACAATGAAGAA	TTCTTCATTGTTCACATTTAA	False	.	.
14064	chr2	175897	176062	165	165.0	0.0	16	0.107	0.130	0.990	0.0025	7.47e-02	0.772	AGGGGCCAGATGTCCTTGGAA	TTCCAAGGACATCTGGCCCCT	False	.	.
14065	chr2	177905	178214	309	309.0	0.0	16	0.166	0.133	0.973	0.0185	2.12e-10	0.663	GCTAAGGAGAACACAGGGGCA	TGCCCCTGTGTTCTCCTTAGC	False	.	.
14066	chr2	179051	179593	542	542.1	0.4	16	0.231	0.263	0.982	0.0000	5.06e-01	0.878	GAAGCGTTAAGGTTCAGAGCA	TGCTCTGAACCTTAACGCTTC	False	.	.
14067	chr2	197425	198576	1151	1197.7	263.2	16	0.571	0.304	0.979	0.0158	3.82e-09	0.943	GAAAGGCTCCGCGCGTTTCTA	TAGAAACGCGCGGAGCCTTTC	False	.	.
14068	chr2	356461	356614	153	155.0	0.0	16	0.220	0.220	0.995	0.0275	2.16e-14	0.720	ACGACTGCATTTACGTTGCTC	GAGCAACGTAAATGCAGTCGT	False	.	.
14069	chr2	498951	499178	227	227.0	0.0	16	0.284	0.244	0.974	0.0034	1.30e-02	0.841	ACACATGCCAACATGTACATG	CATGTACATGTTGGCATGTGT	False	.	.
14070	chr2	503031	503219	188	160.0	18.1	16	0.283	0.285	0.963	0.0530	1.23e-34	0.852	GAATCAAGGTGCCAGAATCAC	GTGATTCTGGCACCTTGATTC	False	.	.
14071	chr2	504379	504507	128	127.9	0.2	16	0.338	0.176	0.960	0.0281	4.56e-17	0.890	CCTTCCTCCTTTCCCCGCTTC	GAAGCGGGGAAAGGAGGAAGG	False	.	.
14072	chr2	509989	510121	132	132.0	0.0	16	0.203	0.206	0.990	0.0036	8.35e-03	0.579	TCCTGTGGTCTATGTGTTCCA	TGGAACACATAGACCACAGGA	False	.	.
14073	chr2	522161	522481	320	458.1	0.4	16	0.274	0.270	0.968	0.0045	3.62e-04	0.462	CCAATGGCAGCATGGAACCCA	TGGGTTCCATGCTGCCATTGG	False	.	.
14074	chr2	547218	547933	715	640.2	36.2	16	0.338	0.229	0.962	0.0013	1.63e-01	0.493	CTCTCCGTATCTGGCTGTCCC	GGGACAGCCAGATACGGAGAG	False	.	.
14075	chr2	596108	596299	191	187.1	10.3	16	0.170	0.125	0.984	0.0120	4.05e-07	0.631	AAACCAGATCCAGGCAGGGCC	GGCCCTGCCTGGATCTGGTTT	False	.	.
14076	chr2	600998	601279	281	281.0	0.0	16	0.289	0.229	0.968	0.0046	9.63e-03	0.738	TCCAATCAGAGGCCTGCAGCA	TGCTGCAGGCCTCTGATTGGA	False	.	.
14077	chr2	608990	609282	292	294.0	0.0	16	0.279	0.226	0.987	0.0023	7.81e-02	0.701	CCAGACAGATCCTGTCCAGTC	GACTGGACAGGATCTGTCTGG	False	.	.
14078	chr2	644223	644557	334	675.7	166.3	16	1.050	0.270	0.980	0.0085	3.64e-04	0.803	CCATCCATTCATTCACTCTAC	GTAGAGTGAATGAATGGATGG	False	.	.
14079	chr2	1003422	1003615	193	199.0	23.4	16	0.176	0.187	0.977	0.0013	6.78e-02	0.863	AGGCCCAGGATTTCTGTACAC	GTGTACAGAAATCCTGGGCCT	False	.	.
14080	chr2	1009130	1009755	625	542.9	123.8	16	0.369	0.467	0.980	0.0012	1.74e-01	0.896	CAGCATGTCTTCCCGGGGACA	TGTCCCCGGGAAGACATGCTG	False	.	.
14081	chr2	1012488	1014809	2321	1745.7	293.8	16	0.277	0.239	0.963	0.0573	4.52e-30	0.857	ACCCTTCTCTCTCTACCCTTA	TAAGGGTAGAGAGAGAAGGGT	False	.	.
14082	chr2	1022286	1022615	329	329.0	0.0	16	0.208	0.189	0.973	0.0011	1.40e-01	0.432	GCAACTCAGGGACTCGGGAAC	GTTCCCGAGTCCCTGAGTTGC	False	.	.
14083	chr2	1037571	1037706	135	135.0	0.1	16	0.265	0.225	0.989	0.0030	5.55e-02	0.772	TAGGACGTCTGATGCTTTATA	TATAAAGCATCAGACGTCCTA	False	.	.
14084	chr2	1197461	1197532	71	111.8	21.7	16	1.695	0.267	0.973	0.1116	9.02e-62	0.866	ACACACACACACACACACACA	TGTGTGTGTGTGTGTGTGTGT	False	.	.
14085	chr2	1229354	1229483	129	129.0	0.0	16	0.228	0.243	0.978	0.0052	1.53e-03	0.942	CTGATTGGCATGTTTACAAAC	GTTTGTAAACATGCCAATCAG	False	.	.
14086	chr2	1230814	1231366	552	532.6	24.3	16	0.168	0.172	0.986	0.0063	1.37e-04	0.773	GAAATAGATCCGAAACGTGAA	TTCACGTTTCGGATCTATTTC	False	.	.
14087	chr2	1235069	1235689	620	669.1	59.1	16	0.567	0.216	0.967	0.0013	1.80e-01	0.732	CATGAGAGGGGGGACTCCTGC	GCAGGAGTCCCCCCTCTCATG	False	.	.
14088	chr2	1266040	1266207	167	169.0	0.1	16	0.290	0.268	0.969	0.0069	3.39e-03	0.571	AGAAACAGAATGACAGAAATG	CATTTCTGTCATTCTGTTTCT	False	.	.
14089	chr2	4963091	4963480	389	378.5	4.0	16	0.371	0.321	0.966	0.0821	1.99e-47	0.518	ATACACACAGATACAACACAC	GTGTGTTGTATCTGTGTGTAT	False	.	.
14090	chr2	4969545	4969689	144	191.2	22.1	16	0.608	0.218	0.965	0.0565	4.40e-29	0.912	ATCCATGCATCCATCCATCCA	TGGATGGATGGATGCATGGAT	False	.	.
14091	chr2	5001821	5002147	326	325.9	0.2	17	0.468	0.304	0.967	0.0069	3.04e-04	0.618	ATCCCTTATTTCCACGCCCCA	TGGGGCGTGGAAATAAGGGAT	False	.	.
14092	chr2	5011021	5011209	188	192.0	1.1	16	0.226	0.132	0.962	0.0000	7.10e-01	0.606	AGAAAGAAAAGGAAAGAAAGA	TCTTTCTTTCCTTTTCTTTCT	False	.	.
14093	chr2	5171817	5173032	1215	1214.5	2.0	17	0.185	0.150	0.989	0.0028	2.19e-01	0.914	GCCAGACATGCTGCTGTATCC	GGATACAGCAGCATGTCTGGC	False	.	.
14094	chr2	5190575	5190730	155	155.0	0.0	17	0.173	0.173	0.988	0.0012	8.61e-03	0.752	AAATGGGTTCATTTAAGTTCA	TGAACTTAAATGAACCCATTT	False	.	.
14095	chr2	5211073	5211439	366	365.9	0.2	17	0.222	0.248	0.965	0.0056	1.08e-04	0.708	ACGGTACTCCATCCCCTGTGA	TCACAGGGGATGGAGTACCGT	False	.	.
14096	chr2	5274598	5274704	106	116.8	4.0	18	0.437	0.151	0.967	0.0002	4.06e-01	0.740	ATATGTATATATATATGTGTG	CACACATATATATATACATAT	False	.	.
14097	chr2	5342754	5342920	166	230.1	3.2	18	0.228	0.129	0.974	0.0018	2.25e-01	0.585	ATTTATATATGTATATGTACA	TGTACATATACATATATAAAT	False	.	.
14098	chr2	5395906	5396046	140	140.0	0.1	16	0.152	0.141	0.992	0.0015	1.51e-01	0.905	CACATTTGGTAGAAAGAAATC	GATTTCTTTCTACCAAATGTG	False	.	.
14099	chr2	5399846	5400005	159	166.4	4.0	17	0.239	0.205	0.985	0.0000	1.63e-01	0.738	ATATATGTATATATACACACA	TGTGTGTATATATACATATAT	False	.	.
14100	chr2	5449429	5450076	647	645.6	2.8	16	0.126	0.078	0.983	0.0054	6.51e-03	0.607	AACTTTATATATACAACTATA	TATAGTTGTATATATAAAGTT	False	.	.
14101	chr2	5748199	5748659	460	398.8	39.4	18	0.227	0.193	0.984	0.0197	5.00e-10	0.697	ATTGCACGGCTCAGATGCAAC	GTTGCATCTGAGCCGTGCAAT	False	.	.
14102	chr2	5765084	5765338	254	255.9	5.5	18	0.411	0.107	0.981	0.0005	1.98e-02	0.430	AGGCAAACAGAGAGATAGACA	TGTCTATCTCTCTGTTTGCCT	False	.	.
14103	chr2	5813298	5813478	180	179.9	0.2	18	0.130	0.133	0.986	0.0018	2.15e-01	0.896	AGTATATGTATCATATAGCAT	ATGCTATATGATACATATACT	False	.	.
14104	chr2	5923136	5923367	231	497.5	81.2	19	0.266	0.217	0.991	0.0097	3.20e-05	0.486	GCATGCGAAATGGTGTGGGAA	TTCCCACACCATTTCGCATGC	False	.	.
14105	chr2	5936494	5936644	150	151.9	0.2	19	0.371	0.298	0.992	0.0000	3.51e-01	0.957	GAGGCGGAGGTTGTGGTGAGA	TCTCACCACAACCTCCGCCTC	False	.	.
14106	chr2	5987850	5988191	341	337.8	9.0	18	0.164	0.147	0.989	0.0059	1.45e-03	0.458	TCGTAGGGACACACATGTGCA	TGCACATGTGTGTCCCTACGA	False	.	.
14107	chr2	6067292	6067359	67	114.0	39.1	19	0.362	0.335	0.997	0.0533	1.10e-32	0.773	CTTTCAGGACACAGGTGTGTC	GACACACCTGTGTCCTGAAAG	False	.	.
14108	chr2	6238103	6238916	813	873.0	101.3	18	0.662	0.256	0.962	0.0714	3.64e-41	0.446	AACGGTGACGCTGTACCTCCC	GGGAGGTACAGCGTCACCGTT	False	.	.
14109	chr2	6265781	6265906	125	125.0	0.0	17	0.182	0.169	0.992	0.0025	2.08e-02	0.824	CTCACGTTCAGGAGACGTCTC	GAGACGTCTCCTGAACGTGAG	False	.	.
14110	chr2	6392465	6392681	216	213.9	1.7	18	0.520	0.236	0.981	0.0063	2.90e-03	0.831	ACGTGCGCACATACCACACAC	GTGTGTGGTATGTGCGCACGT	False	.	.
14111	chr2	6495943	6496022	79	112.2	38.0	18	0.372	0.226	0.999	0.0463	1.22e-26	0.544	AAGTGCTTCTTTAAACTTCAC	GTGAAGTTTAAAGAAGCACTT	False	.	.
14112	chr2	6500349	6501000	651	649.4	1.2	18	0.404	0.103	0.973	0.0011	2.34e-01	0.584	ATGTATGCATGCACATACACA	TGTGTATGTGCATGCATACAT	False	.	.
14113	chr2	6580525	6580806	281	281.0	0.1	18	0.212	0.143	0.976	0.0055	3.50e-03	0.495	CTCCACCTCTGCCTTCACAAG	CTTGTGAAGGCAGAGGTGGAG	False	.	.
14114	chr2	6591645	6592285	640	647.8	3.6	18	0.207	0.173	0.971	0.0307	1.36e-16	0.579	CATACATAGATAATAGATAGA	TCTATCTATTATCTATGTATG	False	.	.
14115	chr2	6609175	6609375	200	200.0	0.1	18	0.181	0.137	0.988	0.0024	4.23e-01	0.703	AGAAATAAATGGTATCCACAT	ATGTGGATACCATTTATTTCT	False	.	.
14116	chr2	6689350	6689556	206	202.7	8.2	18	0.861	0.294	0.964	0.0227	1.73e-12	0.461	ATTATATATAATATTTATATG	CATATAAATATTATATATAAT	False	.	.
14117	chr2	6759912	6760228	316	620.3	37.7	18	0.422	0.328	0.965	0.0148	6.19e-09	0.660	CACCTCCACACATATCACACA	TGTGTGATATGTGTGGAGGTG	False	.	.
14118	chr2	6769043	6769292	249	248.9	0.3	17	0.338	0.326	0.974	0.0037	1.88e-02	0.677	CTTTCCCACACAACCCAACAC	GTGTTGGGTTGTGTGGGAAAG	False	.	.
14119	chr2	6833065	6833301	236	216.9	4.4	16	0.183	0.184	0.972	0.0247	8.18e-13	0.695	CTCTTTCCCTTTCTCTCTTTC	GAAAGAGAGAAAGGGAAAGAG	False	.	.
14120	chr2	6881653	6881996	343	343.0	0.0	18	0.184	0.179	0.978	0.0000	1.81e-01	0.700	ACGCATAGATCCATCCTTCTA	TAGAAGGATGGATCTATGCGT	False	.	.
14121	chr2	6935527	6935783	256	231.5	24.7	18	0.301	0.271	0.995	0.0232	2.17e-12	0.823	AACAGCATGTAAATTGGATGG	CCATCCAATTTACATGCTGTT	False	.	.
14122	chr2	6966142	6966447	305	305.0	0.0	19	0.175	0.138	0.986	0.0000	1.03e-01	0.873	AGGAACATGAAGACTAAAGAA	TTCTTTAGTCTTCATGTTCCT	False	.	.
14123	chr2	7032182	7032396	214	255.8	37.5	16	0.296	0.279	0.978	0.0374	2.39e-21	0.762	AGCTGCAAGGGGCGCGGATTC	GAATCCGCGCCCCTTGCAGCT	False	.	.
14124	chr2	7038752	7039545	793	801.5	18.6	17	0.294	0.250	0.965	0.0051	3.31e-03	0.853	CCACCCATCCATTTACCCATC	GATGGGTAAATGGATGGGTGG	False	.	.
14125	chr2	7120359	7121440	1081	1058.2	67.6	18	0.353	0.201	0.993	0.0020	1.28e-01	0.678	AACAAACTGGCACGTTCCAAA	TTTGGAACGTGCCAGTTTGTT	False	.	.
14126	chr2	7133182	7133706	524	531.1	26.4	18	0.257	0.241	0.985	0.0034	1.07e-03	0.762	GGGGGCCAGGCCAGCAGAGTA	TACTCTGCTGGCCTGGCCCCC	False	.	.
14127	chr2	7162094	7162227	133	133.3	1.3	19	0.271	0.213	0.969	0.0006	1.22e-01	0.839	ATAAATATATAGTATATAGTA	TACTATATACTATATATTTAT	False	.	.
14128	chr2	7174956	7175129	173	171.9	3.6	16	0.217	0.220	0.997	0.0004	3.73e-02	0.929	CATAGATAGATGATAGATAGA	TCTATCTATCATCTATCTATG	False	.	.
14129	chr2	7198155	7198624	469	432.1	23.4	17	0.260	0.188	0.972	0.0000	2.16e-01	0.578	ATGGGTGGGTGGATGGATGGA	TCCATCCATCCACCCACCCAT	False	.	.
14130	chr2	7279080	7279289	209	196.1	4.8	17	0.413	0.256	0.985	0.0016	3.70e-03	0.822	ATGATAGTTGATAGATGATAC	GTATCATCTATCAACTATCAT	False	.	.
14131	chr2	7369930	7370109	179	181.0	0.1	17	0.295	0.302	0.994	0.0006	2.33e-01	0.494	ACTTCCTCCTGCGCTCTCTCA	TGAGAGAGCGCAGGAGGAAGT	False	.	.
14132	chr2	7454490	7455114	624	646.6	24.0	18	0.187	0.173	0.967	0.0034	5.84e-03	0.580	ATTCTGCATGTGGGTATCTGC	GCAGATACCCACATGCAGAAT	False	.	.
14133	chr2	7583275	7583475	200	210.6	30.4	18	0.329	0.267	0.996	0.0081	1.04e-05	0.882	AGGAAGGAAAGAAGGAAGGGA	TCCCTTCCTTCTTTCCTTCCT	False	.	.
14134	chr2	7631242	7631542	300	300.0	0.1	18	0.209	0.203	0.978	0.0010	3.76e-01	0.880	GGATGGGCACTGTTGACCCTA	TAGGGTCAACAGTGCCCATCC	False	.	.
14135	chr2	7850882	7851292	410	412.8	25.4	18	0.272	0.249	0.991	0.0002	2.07e-01	0.692	AAGGACCCACGGGAAGGAAGG	CCTTCCTTCCCGTGGGTCCTT	False	.	.
14136	chr2	7877392	7878002	610	784.9	14.9	17	0.246	0.218	0.967	0.0056	1.72e-03	0.851	AGCGGTTGAGGGGTACTTGCC	GGCAAGTACCCCTCAACCGCT	False	.	.
14137	chr2	7903146	7903772	626	598.0	45.3	19	0.224	0.241	0.971	0.0023	1.66e-02	0.701	GGGACTCTGTGAGGAGATGGA	TCCATCTCCTCACAGAGTCCC	False	.	.
14138	chr2	7920970	7921095	125	125.0	0.0	18	0.269	0.251	0.992	0.0099	1.24e-05	0.934	ATATATGAATATACATGTATA	TATACATGTATATTCATATAT	False	.	.
14139	chr2	7966544	7966772	228	228.0	0.2	18	0.270	0.156	0.989	0.0004	1.34e-01	0.689	TGCAAACTCATCCTCCCAGAA	TTCTGGGAGGATGAGTTTGCA	False	.	.
14140	chr2	8015098	8015415	317	316.6	0.7	18	0.481	0.282	0.973	0.0000	2.27e-01	0.532	ATCATATATCATATATATCAT	ATGATATATATGATATATGAT	False	.	.
14141	chr2	8026875	8027087	212	212.0	0.0	18	0.249	0.249	0.984	0.0034	1.66e-02	0.370	TTAAAGTCGTGGGGTCGCCAA	TTGGCGACCCCACGACTTTAA	False	.	.
14142	chr2	8067972	8068117	145	199.1	68.5	19	0.659	0.554	0.988	0.0051	2.73e-03	0.680	GTGCTCCCCTCTGCAGGAGCA	TGCTCCTGCAGAGGGGAGCAC	False	.	.
14143	chr2	8303024	8303376	352	353.9	0.3	17	0.224	0.211	0.968	0.0011	3.09e-01	0.592	ACTCCTGGCTTCAAGCAATAC	GTATTGCTTGAAGCCAGGAGT	False	.	.
14144	chr2	8425908	8426084	176	188.1	5.0	17	0.613	0.293	0.974	0.0153	1.33e-10	0.832	CCGCCACACCAACACCTGTCC	GGACAGGTGTTGGTGTGGCGG	False	.	.
14145	chr2	8433506	8433653	147	194.9	28.4	17	0.229	0.216	0.993	0.1313	3.18e-81	0.781	TACAGAGGCCTTCCTTACAGA	TCTGTAAGGAAGGCCTCTGTA	False	.	.
14146	chr2	8588056	8588160	104	148.1	10.6	17	0.184	0.150	0.994	0.0161	3.55e-08	0.779	CAGGGGCCTGAGCAGAGGAGG	CCTCCTCTGCTCAGGCCCCTG	False	.	.
14147	chr2	8860223	8860367	144	140.0	11.1	18	0.211	0.207	0.994	0.0008	1.83e-02	0.699	ACAAAAAACTTGTTAGCTTAA	TTAAGCTAACAAGTTTTTTGT	False	.	.
14148	chr2	8901052	8901290	238	238.1	0.3	17	0.185	0.185	0.979	0.0051	1.50e-03	0.669	GATTGGAATAGTTGCGCTCAC	GTGAGCGCAACTATTCCAATC	False	.	.
14149	chr2	8964249	8964676	427	427.0	0.1	18	0.127	0.128	0.988	0.0002	1.71e-01	0.502	ACACAATGAAATATAATACAC	GTGTATTATATTTCATTGTGT	False	.	.
14150	chr2	9092397	9092546	149	149.0	0.0	17	0.202	0.202	0.993	0.0009	1.08e-01	0.885	GATATTAGTACGATAGCTTGA	TCAAGCTATCGTACTAATATC	False	.	.
14151	chr2	9097550	9097750	200	199.7	3.1	18	0.276	0.197	0.980	0.0085	3.33e-06	0.597	CACAAATACATAGATATACAG	CTGTATATCTATGTATTTGTG	False	.	.
14152	chr2	9113331	9113475	144	166.4	27.4	18	0.580	0.291	0.992	0.0165	1.15e-11	0.986	CTGCATCATCTTCCCATCCTC	GAGGATGGGAAGATGATGCAG	False	.	.
14153	chr2	9406006	9406568	562	656.7	247.8	17	0.277	0.185	0.994	0.0568	1.12e-31	0.946	ACATCTAGTCTTCCTCAGGGC	GCCCTGAGGAAGACTAGATGT	True	2	ITGB1BP1:-0.19:5.16e-04;ITGB1BP1:-0.18:1.25e-02(Nerve_Tibial)
14154	chr2	9414971	9415279	308	308.0	0.2	17	0.185	0.181	0.964	0.0044	1.25e-02	0.431	GAGGCTGACGTGGGTGGATCA	TGATCCACCCACGTCAGCCTC	False	.	.
14155	chr2	9643161	9643438	277	277.0	0.1	18	0.409	0.389	0.964	0.0067	3.40e-06	0.524	AGATCGAGACCATCCTGGCTA	TAGCCAGGATGGTCTCGATCT	False	.	.
14156	chr2	9686170	9686339	169	169.0	0.0	17	0.158	0.124	0.976	0.0008	9.33e-02	0.732	AATCAGACTGGTTGTGGGCCA	TGGCCCACAACCAGTCTGATT	False	.	.
14157	chr2	9760884	9761026	142	142.2	0.7	18	0.248	0.205	0.977	0.0144	1.17e-08	0.938	CAGGGGTAGAAAGAAGGACTA	TAGTCCTTCTTTCTACCCCTG	False	.	.
14158	chr2	9813129	9813251	122	132.8	17.1	17	0.234	0.221	0.990	0.0006	4.63e-01	0.617	ATGAGGCTGGAGCCAAGACGA	TCGTCTTGGCTCCAGCCTCAT	False	.	.
14159	chr2	9998446	9998899	453	581.9	129.6	16	1.403	0.289	0.965	0.0697	5.16e-41	0.397	ATATATACGTGTATATATACG	CGTATATATACACGTATATAT	False	.	.
14160	chr2	10066241	10066418	177	176.9	0.3	16	0.232	0.227	0.979	0.0026	4.11e-02	0.637	AGGTGGCAGTGGGTCACATGA	TCATGTGACCCACTGCCACCT	False	.	.
14161	chr2	10091910	10092352	442	442.0	0.6	17	0.185	0.148	0.972	0.0046	3.98e-03	0.527	AATCGCTGAGCTAGAGTCAAA	TTTGACTCTAGCTCAGCGATT	False	.	.
14162	chr2	10100995	10101203	208	208.1	0.2	18	0.200	0.194	0.993	0.0067	4.07e-03	0.666	CAGTCCCCAACTTATGATGGG	CCCATCATAAGTTGGGGACTG	False	.	.
14163	chr2	10200388	10200731	343	236.6	46.0	18	0.444	0.290	0.974	0.0169	2.81e-08	0.408	CATAATTTGTGCGCGCGGTCC	GGACCGCGCGCACAAATTATG	False	.	.
14164	chr2	10216056	10216186	130	133.2	2.2	18	0.540	0.217	0.964	0.0184	6.47e-10	0.752	GAGGGAGGGAAGGAAGGAAAA	TTTTCCTTCCTTCCCTCCCTC	False	.	.
14165	chr2	10237481	10237641	160	156.4	14.6	18	0.485	0.284	0.967	0.0255	3.15e-15	0.738	CCCTCAGAGCCCAGAGCGGGC	GCCCGCTCTGGGCTCTGAGGG	False	.	.
14166	chr2	10251366	10251549	183	181.7	0.8	18	0.452	0.212	0.968	0.0032	3.00e-02	0.853	ATATAATGTATCTAATGTATA	TATACATTAGATACATTATAT	False	.	.
14167	chr2	10264410	10264541	131	149.8	23.3	18	0.562	0.173	0.977	0.0040	3.81e-03	0.575	CCCTGTCTGGAGGGTCTCACC	GGTGAGACCCTCCAGACAGGG	False	.	.
14168	chr2	10271579	10271846	267	265.3	2.3	18	0.354	0.233	0.963	0.0036	3.12e-03	0.506	CACATGCACACATGCGTGAGC	GCTCACGCATGTGTGCATGTG	False	.	.
14169	chr2	10311829	10312908	1079	1043.6	10.1	16	0.227	0.093	0.966	0.0038	2.92e-03	0.668	AAGGTGATGATGACAGTGATA	TATCACTGTCATCATCACCTT	False	.	.
14170	chr2	10331845	10332109	264	262.2	7.1	18	0.188	0.182	0.976	0.0173	1.58e-11	0.657	CGGGGCTCATAAATGACAACA	TGTTGTCATTTATGAGCCCCG	False	.	.
14171	chr2	10335912	10336258	346	347.7	4.9	18	0.149	0.120	0.994	0.0023	2.72e-02	0.831	TGAACATGCAATTAATTTACA	TGTAAATTAATTGCATGTTCA	False	.	.
14172	chr2	10344728	10345153	425	424.9	0.2	18	0.168	0.168	0.976	0.0213	3.66e-12	0.732	CTCTATGTGTCCATCTCTCTC	GAGAGAGATGGACACATAGAG	False	.	.
14173	chr2	10368119	10368401	282	282.4	0.9	17	0.212	0.176	0.982	0.0000	7.28e-01	0.697	ACACACACATGCATATGTGTA	TACACATATGCATGTGTGTGT	False	.	.
14174	chr2	10376826	10377021	195	216.2	14.4	17	0.250	0.158	0.989	0.0430	1.07e-25	0.874	ACAATACAGTATGTATTGTAT	ATACAATACATACTGTATTGT	False	.	.
14175	chr2	10487788	10488452	664	616.4	40.1	17	0.197	0.196	0.985	0.0032	8.20e-02	0.577	GGCAGGTGGAATTGGAGCTGA	TCAGCTCCAATTCCACCTGCC	False	.	.
14176	chr2	10512705	10513057	352	302.6	38.0	17	0.234	0.219	0.996	0.0288	1.25e-15	0.625	ACATACTTCATATATATATAT	ATATATATATATGAAGTATGT	False	.	.
14177	chr2	10554006	10554454	448	445.1	34.9	16	0.259	0.135	0.988	0.0047	9.25e-04	0.490	CGACAACACTACGCTAAGTGA	TCACTTAGCGTAGTGTTGTCG	False	.	.
14178	chr2	10584703	10584829	126	128.0	0.0	17	0.119	0.092	0.997	0.0000	2.05e-01	0.665	ACTAAGTTAAATATAACCAAG	CTTGGTTATATTTAACTTAGT	False	.	.
14179	chr2	10586220	10586427	207	209.0	0.0	17	0.186	0.126	0.998	0.0005	4.15e-01	0.910	CGTGCAGTTCACTGGTTGTTA	TAACAACCAGTGAACTGCACG	False	.	.
14180	chr2	10918065	10918421	356	355.9	0.2	17	0.187	0.137	0.976	0.0096	1.66e-07	0.742	CACCTTAGAGAGAGCAGATGA	TCATCTGCTCTCTCTAAGGTG	False	.	.
14181	chr2	10925353	10925608	255	215.1	44.6	17	0.264	0.266	0.984	0.0489	6.05e-29	0.854	GGAGCTCCCCAAATCCCTCCC	GGGAGGGATTTGGGGAGCTCC	False	.	.
14182	chr2	10992201	10992360	159	159.0	0.1	18	0.289	0.190	0.990	0.0032	2.50e-03	0.867	AATTTCATTCTGGGCATAGCA	TGCTATGCCCAGAATGAAATT	False	.	.
14183	chr2	11047300	11047476	176	176.8	2.5	17	1.131	0.409	0.961	0.0332	2.69e-18	0.725	GAAAAAATATATATGTATATA	TATATACATATATATTTTTTC	False	.	.
14184	chr2	11111202	11111350	148	185.3	5.2	17	0.260	0.161	0.985	0.0007	8.23e-02	0.605	AGCCTGGGCAACAGAACGAGA	TCTCGTTCTGTTGCCCAGGCT	False	.	.
14185	chr2	11112148	11112341	193	193.0	0.1	17	0.451	0.316	0.969	0.0041	1.07e-02	0.765	ATGGAGCAGGGCTCCTGGGAG	CTCCCAGGAGCCCTGCTCCAT	False	.	.
14186	chr2	11281546	11281735	189	191.0	0.1	17	0.123	0.131	0.994	0.0015	2.96e-02	0.759	ATTTCATATACATTGCTCATA	TATGAGCAATGTATATGAAAT	False	.	.
14187	chr2	11355714	11355841	127	126.9	0.2	18	0.249	0.233	0.982	0.0000	3.60e-01	0.963	CCTCAACCCCAATCTCTTTCC	GGAAAGAGATTGGGGTTGAGG	False	.	.
14188	chr2	11380430	11380740	310	154.0	93.9	18	9.903	0.363	0.963	0.0846	5.44e-44	0.593	CGTGTATATACATATATATAC	GTATATATATGTATATACACG	False	.	.
14189	chr2	11514911	11515181	270	279.7	2.1	16	0.263	0.196	0.978	0.0352	2.36e-19	0.396	TAGTGGAGGAAGAGATGGGAA	TTCCCATCTCTTCCTCCACTA	False	.	.
14190	chr2	11548203	11548386	183	184.2	1.4	17	0.487	0.199	0.961	0.0298	2.06e-15	0.557	GGTATGTGCACATGTGTGCAC	GTGCACACATGTGCACATACC	False	.	.
14191	chr2	11566871	11567034	163	169.0	18.7	18	0.250	0.234	0.974	0.0027	2.02e-02	0.963	AACAGCCTACAGAGGCAGAGG	CCTCTGCCTCTGTAGGCTGTT	False	.	.
14192	chr2	11618091	11618247	156	263.5	103.3	18	0.432	0.346	0.987	0.1189	1.82e-71	0.896	GCCCCTGAGATGGGCCACTCC	GGAGTGGCCCATCTCAGGGGC	False	.	.
14193	chr2	11734166	11734366	200	200.0	0.0	17	0.124	0.125	0.989	0.0034	1.28e-04	0.901	ATAGGATGAGGGATGGATAAT	ATTATCCATCCCTCATCCTAT	False	.	.
14194	chr2	11775829	11776021	192	193.0	4.2	17	0.287	0.205	0.992	0.0300	1.59e-15	0.593	AGTATATATAATATACTTTAA	TTAAAGTATATTATATATACT	False	.	.
14195	chr2	11789269	11789600	331	331.0	0.0	16	0.209	0.143	0.970	0.0015	2.36e-02	0.463	CATGTATGTGTGTGCATGCGG	CCGCATGCACACACATACATG	False	.	.
14196	chr2	11911471	11911723	252	249.6	10.0	18	0.175	0.152	0.973	0.0011	4.06e-01	0.697	ACCAGTCAGAGTAGGGGCCTA	TAGGCCCCTACTCTGACTGGT	False	.	.
14197	chr2	12033165	12033333	168	167.9	0.3	17	0.193	0.166	0.976	0.0032	4.16e-03	0.628	GAAAGCATCACACCCATTCCC	GGGAATGGGTGTGATGCTTTC	False	.	.
14198	chr2	12153154	12153470	316	304.5	15.4	17	0.922	0.235	0.980	0.0133	2.15e-09	0.553	GGAAGGAAAGGAATGAAGGGA	TCCCTTCATTCCTTTCCTTCC	False	.	.
14199	chr2	12173388	12173675	287	295.3	3.1	18	0.242	0.183	0.981	0.0203	6.09e-12	0.458	AGAGTAATAGTGATAGATAGA	TCTATCTATCACTATTACTCT	False	.	.
14200	chr2	12375656	12375950	294	294.0	0.0	18	0.143	0.157	0.979	0.0132	1.86e-07	0.772	ATATGTAATATATTTATAAAT	ATTTATAAATATATTACATAT	False	.	.
14201	chr2	12437927	12438017	90	160.1	43.8	19	1.633	0.278	0.976	0.1253	1.70e-74	0.589	ATATATATGTATATATATGTG	CACATATATATACATATATAT	False	.	.
14202	chr2	12664284	12664499	215	222.9	24.5	18	0.166	0.097	0.977	0.0059	6.16e-04	0.674	CACAACGCTGCCACATTTCTC	GAGAAATGTGGCAGCGTTGTG	False	.	.
14203	chr2	12706104	12706404	300	315.1	29.8	17	0.378	0.274	0.973	0.0049	1.61e-04	0.469	AAGAATATATATATGGAAGAA	TTCTTCCATATATATATTCTT	False	.	.
14204	chr2	12853343	12854002	659	662.9	0.6	17	0.281	0.153	0.970	0.0000	4.34e-01	0.727	CACACCAATCAGCATCCTGTG	CACAGGATGCTGATTGGTGTG	False	.	.
14205	chr2	13083537	13083680	143	146.8	7.8	19	0.270	0.195	0.988	0.0009	8.50e-02	0.847	AGGAAGAGGAAGAAGAGGACG	CGTCCTCTTCTTCCTCTTCCT	False	.	.
14206	chr2	13532599	13532819	220	220.0	0.1	16	0.236	0.183	0.979	0.0009	1.71e-01	0.602	AAAACCAAAGTGCCGATAAAG	CTTTATCGGCACTTTGGTTTT	False	.	.
14207	chr2	13583288	13583470	182	182.0	0.0	18	0.358	0.202	0.981	0.0097	2.53e-08	0.637	AGATAGATAGTAGATACATAG	CTATGTATCTACTATCTATCT	False	.	.
14208	chr2	13616123	13616347	224	224.0	0.3	18	0.401	0.228	0.962	0.0043	1.78e-02	0.692	GCCGCCAGGTCGGGGTAGTGA	TCACTACCCCGACCTGGCGGC	False	.	.
14209	chr2	13872912	13873121	209	215.0	17.1	17	0.294	0.244	0.982	0.0000	8.05e-01	0.640	ATAATTATTTTTGATACCATA	TATGGTATCAAAAATAATTAT	False	.	.
14210	chr2	13914244	13914413	169	150.4	28.1	17	0.253	0.255	0.987	0.0189	1.24e-09	0.840	TTTAAAAATTAAATTTAAAAA	TTTTTAAATTTAATTTTTAAA	False	.	.
14211	chr2	13925840	13925992	152	121.6	27.3	16	0.174	0.178	0.996	0.2120	1.46e-124	0.740	ATAACTTAACATAATAAAATA	TATTTTATTATGTTAAGTTAT	False	.	.
14212	chr2	13935566	13935717	151	130.4	17.6	17	0.134	0.140	0.995	0.1368	2.64e-79	0.897	TAGCTTTCCACAGATATGTCA	TGACATATCTGTGGAAAGCTA	False	.	.
14213	chr2	13973140	13973319	179	174.5	8.0	18	3.645	0.166	0.988	0.1655	7.07e-94	0.564	AATATATACACATATATATAC	GTATATATATGTGTATATATT	False	.	.
14214	chr2	14037189	14037404	215	202.9	17.7	16	0.465	0.210	0.965	0.0030	1.74e-02	0.560	TATAATACATATACATATACA	TGTATATGTATATGTATTATA	False	.	.
14215	chr2	14110345	14110479	134	134.1	0.3	18	0.260	0.191	0.974	0.0006	3.00e-01	0.729	ATATTTAATAGTCAGTATTGG	CCAATACTGACTATTAAATAT	False	.	.
14216	chr2	14126539	14126905	366	295.3	26.6	18	0.389	0.123	0.977	0.0270	5.79e-14	0.744	AAAATATTTTAATTAAAATAA	TTATTTTAATTAAAATATTTT	False	.	.
14217	chr2	14129275	14129409	134	130.6	11.1	17	0.235	0.134	0.988	0.0020	1.09e-02	0.375	AACTGAATGGAGCATCTGTGA	TCACAGATGCTCCATTCAGTT	False	.	.
14218	chr2	14231527	14231703	176	176.0	0.0	17	0.178	0.172	0.996	0.0018	2.11e-02	0.475	ACAAAGCTCATAGATGATTCC	GGAATCATCTATGAGCTTTGT	False	.	.
14219	chr2	14395750	14395939	189	184.5	10.6	18	0.212	0.173	0.998	0.0017	5.43e-02	0.842	CTAAGGTATACCTAACGTACA	TGTACGTTAGGTATACCTTAG	False	.	.
14220	chr2	14508407	14508569	162	162.0	0.1	17	0.317	0.172	0.982	0.0012	5.33e-01	0.754	AAAACAACCCTCCCTGATGCA	TGCATCAGGGAGGGTTGTTTT	False	.	.
14221	chr2	14760505	14760715	210	221.6	11.3	18	0.616	0.184	0.968	0.0022	2.96e-02	0.330	ATAATATATATACCAAATATA	TATATTTGGTATATATATTAT	False	.	.
14222	chr2	14872618	14872954	336	361.2	0.6	19	0.212	0.222	0.962	0.0017	9.99e-03	0.491	GGGAGGAAGAGCAACTCTGGA	TCCAGAGTTGCTCTTCCTCCC	False	.	.
14223	chr2	14904513	14904680	167	161.2	14.5	18	0.228	0.189	0.987	0.0187	2.22e-09	0.787	AGGCTGTGTCACAGTCATCTG	CAGATGACTGTGACACAGCCT	False	.	.
14224	chr2	15018516	15018934	418	417.7	0.6	16	0.170	0.154	0.981	0.0009	6.29e-01	0.625	GAGGAAAAATAATCTATGCAA	TTGCATAGATTATTTTTCCTC	False	.	.
14225	chr2	15033957	15034117	160	165.0	7.5	17	3.114	0.516	0.966	0.0370	1.52e-20	0.870	AGAAGAAGAAGAGGAGGAGGA	TCCTCCTCCTCTTCTTCTTCT	False	.	.
14226	chr2	15037321	15037451	130	130.9	0.3	18	0.327	0.130	0.975	0.0007	4.24e-01	0.778	ATCCTCAACCTGTCCCCACCC	GGGTGGGGACAGGTTGAGGAT	False	.	.
14227	chr2	15047338	15047743	405	410.5	7.2	17	0.214	0.202	0.965	0.0000	2.88e-01	0.530	GATGAAGGCTGGTCTCATGCA	TGCATGAGACCAGCCTTCATC	False	.	.
14228	chr2	15287703	15287944	241	241.0	0.1	17	0.225	0.219	0.992	0.0050	8.50e-05	0.877	CCCCGCATAAACATCCTGAGC	GCTCAGGATGTTTATGCGGGG	False	.	.
14229	chr2	15388217	15388372	155	155.0	0.1	16	0.215	0.159	0.988	0.0036	2.05e-02	0.906	GATTTATTCTTAGGTATTTAA	TTAAATACCTAAGAATAAATC	False	.	.
14230	chr2	15481511	15481712	201	197.9	12.0	16	0.211	0.210	0.995	0.0042	8.70e-05	0.653	GAGCTCCAGCAAATACAGAGA	TCTCTGTATTTGCTGGAGCTC	False	.	.
14231	chr2	15648581	15648743	162	167.9	11.9	18	0.595	0.385	0.966	0.0142	1.43e-08	0.817	CCCTTCCCCTTCCTTCCTTCC	GGAAGGAAGGAAGGGGAAGGG	False	.	.
14232	chr2	15654422	15654629	207	209.0	0.2	18	0.217	0.192	0.967	0.0020	1.63e-01	0.554	TGACGACAGTGCATGTGAGAA	TTCTCACATGCACTGTCGTCA	False	.	.
14233	chr2	15696314	15696701	387	386.9	0.2	18	0.563	0.066	0.971	0.0033	6.38e-03	0.649	AGCTATACACAAAAGTTCTCC	GGAGAACTTTTGTGTATAGCT	False	.	.
14234	chr2	15754196	15754343	147	147.0	0.0	18	0.401	0.246	0.974	0.0000	2.32e-01	0.533	CCCTACGATGGTGAGGCACAC	GTGTGCCTCACCATCGTAGGG	False	.	.
14235	chr2	15787630	15788011	381	350.1	14.8	18	0.957	0.211	0.975	0.0002	5.93e-02	0.433	CCATCCATCCACCCATCCATC	GATGGATGGGTGGATGGATGG	False	.	.
14236	chr2	15989080	15989239	159	159.1	3.7	18	0.293	0.296	0.971	0.0828	5.01e-44	0.850	CACACAAACACATAAACACAA	TTGTGTTTATGTGTTTGTGTG	False	.	.
14237	chr2	16009306	16009823	517	518.9	0.4	17	0.430	0.261	0.964	0.0012	2.42e-01	0.479	GGTGAATGCATGGTGGATGGA	TCCATCCACCATGCATTCACC	False	.	.
14238	chr2	16089977	16090455	478	336.5	42.6	19	0.236	0.253	0.982	0.0040	8.31e-03	0.537	GCTATGCCACTGTCACTCAGA	TCTGAGTGACAGTGGCATAGC	False	.	.
14239	chr2	16107863	16108111	248	393.0	0.1	17	0.178	0.187	0.962	0.0015	5.40e-02	0.494	AAGAAGATGAAACCCTGTCTC	GAGACAGGGTTTCATCTTCTT	False	.	.
14240	chr2	16203368	16203657	289	297.1	0.5	18	0.203	0.204	0.971	0.0043	1.30e-03	0.485	AAAGAGAGAGAGAGATTATCA	TGATAATCTCTCTCTCTCTTT	False	.	.
14241	chr2	16221623	16222169	546	646.0	0.2	17	0.090	0.249	0.966	0.0028	8.25e-03	0.742	ATCCAAGTCCACCCCGTGATC	GATCACGGGGTGGACTTGGAT	False	.	.
14242	chr2	16649307	16649820	513	508.4	17.8	16	0.180	0.180	0.973	0.0034	5.77e-03	0.687	TGCCCTGTATTACACAACTAA	TTAGTTGTGTAATACAGGGCA	False	.	.
14243	chr2	16829396	16829542	146	146.0	0.2	17	0.168	0.160	0.979	0.0000	2.75e-01	0.877	ACATCATATTATTTATTTTTA	TAAAAATAAATAATATGATGT	False	.	.
14244	chr2	16885660	16885915	255	255.0	0.0	16	0.118	0.133	0.976	0.0010	5.13e-03	0.592	ATCCATATGATTCACCTCACC	GGTGAGGTGAATCATATGGAT	False	.	.
14245	chr2	17035261	17035547	286	286.0	0.0	18	0.149	0.152	0.984	0.0000	5.40e-01	0.570	ACCTGTAATTCTGAACAGTAA	TTACTGTTCAGAATTACAGGT	False	.	.
14246	chr2	17194005	17194131	126	126.0	0.0	17	0.236	0.171	0.981	0.0055	3.93e-03	0.562	CTAAGGGATTGTAAATACACC	GGTGTATTTACAATCCCTTAG	False	.	.
14247	chr2	17389881	17390172	291	277.9	11.1	16	0.479	0.103	0.981	0.0157	4.95e-09	0.361	ATATAGACATATACACATATA	TATATGTGTATATGTCTATAT	False	.	.
14248	chr2	17852991	17853674	683	682.7	1.1	19	0.317	0.182	0.962	0.0013	1.29e-01	0.481	GAGGAAACCTAGAGTAGGGCA	TGCCCTACTCTAGGTTTCCTC	False	.	.
14249	chr2	17997911	17998275	364	363.9	0.2	17	0.103	0.094	0.981	0.0028	4.72e-02	0.472	AGGCCAATCAATTAGAGTTAT	ATAACTCTAATTGATTGGCCT	False	.	.
14250	chr2	18332087	18332228	141	141.0	0.1	19	0.180	0.175	0.982	0.0011	9.39e-02	0.965	AGCAGAGAGGAGGCCCTAGAG	CTCTAGGGCCTCCTCTCTGCT	False	.	.
14251	chr2	18389020	18389190	170	151.2	24.2	17	0.237	0.111	0.988	0.0498	6.55e-29	0.867	AAATTACCTAGGGCTGGTACA	TGTACCAGCCCTAGGTAATTT	False	.	.
14252	chr2	18410910	18411036	126	125.9	0.2	16	0.419	0.156	0.983	0.0073	8.29e-04	0.906	AGCCTGGTGCTGGGGAAACTG	CAGTTTCCCCAGCACCAGGCT	False	.	.
14253	chr2	18762039	18762237	198	197.9	0.3	19	0.150	0.155	0.975	0.0007	1.08e-01	0.635	ACTTTGCAAGTTAGGAAAGGG	CCCTTTCCTAACTTGCAAAGT	False	.	.
14254	chr2	18854473	18854568	95	118.5	13.1	18	0.235	0.198	0.994	0.0060	2.25e-05	0.661	ATATACATATTTGTATATATA	TATATATACAAATATGTATAT	False	.	.
14255	chr2	19129055	19129221	166	172.7	18.7	17	0.369	0.153	0.983	0.0000	3.36e-01	0.747	ATTTATTTATCACGTACAACA	TGTTGTACGTGATAAATAAAT	False	.	.
14256	chr2	19179761	19179888	127	127.0	0.1	16	0.200	0.188	0.992	0.0130	1.75e-08	0.752	GGATAAAGAAAATTCCCATAA	TTATGGGAATTTTCTTTATCC	False	.	.
14257	chr2	19472695	19472891	196	198.0	0.2	18	0.198	0.200	0.979	0.0001	4.06e-01	0.849	CACACACTGACCAACCTCTGA	TCAGAGGTTGGTCAGTGTGTG	False	.	.
14258	chr2	19838076	19838253	177	177.0	0.0	19	0.288	0.123	0.993	0.0040	4.92e-03	0.928	AACACGAGTGCAACATGAATA	TATTCATGTTGCACTCGTGTT	False	.	.
14259	chr2	19985269	19985526	257	467.2	163.0	17	0.462	0.320	0.978	0.0106	4.14e-06	0.546	AGCTCCAACCCAGGGCAATCA	TGATTGCCCTGGGTTGGAGCT	False	.	.
14260	chr2	20106445	20106597	152	186.0	0.2	18	0.145	0.128	0.975	0.0061	4.29e-04	0.603	TCCTTTAGCTAGACACAAAAA	TTTTTGTGTCTAGCTAAAGGA	False	.	.
14261	chr2	20116532	20116929	397	397.5	1.1	18	0.390	0.214	0.972	0.0097	5.22e-06	0.588	GCACACATATACATGCATACA	TGTATGCATGTATATGTGTGC	False	.	.
14262	chr2	20117831	20118176	345	341.4	10.5	18	0.272	0.269	0.980	0.0033	9.54e-03	0.926	GAGGTGGAGGTCAGGAGCAGC	GCTGCTCCTGACCTCCACCTC	False	.	.
14263	chr2	20120334	20120476	142	135.9	9.8	18	0.407	0.371	0.974	0.0290	9.15e-17	0.618	ATGGTGGCTCACGCCTGTTAC	GTAACAGGCGTGAGCCACCAT	False	.	.
14264	chr2	20218516	20218850	334	332.7	2.5	16	0.228	0.226	0.961	0.0148	2.64e-08	0.722	CCGTGTGTACGTGTGTCTCTC	GAGAGACACACGTACACACGG	False	.	.
14265	chr2	20445893	20446207	314	362.6	72.2	16	0.270	0.265	0.999	0.0038	6.24e-03	0.970	ATATACACTTGTACAATAGAA	TTCTATTGTACAAGTGTATAT	False	.	.
14266	chr2	20453610	20453910	300	301.6	1.3	17	0.112	0.116	0.979	0.0027	8.89e-03	0.678	GGTACCCACAAAAGATGAGTA	TACTCATCTTTTGTGGGTACC	False	.	.
14267	chr2	20510714	20510955	241	240.9	0.2	18	0.197	0.204	0.974	0.0161	4.51e-08	0.771	ATAGTGGGTTAAATAGCATCC	GGATGCTATTTAACCCACTAT	False	.	.
14268	chr2	20583294	20583457	163	166.9	0.4	17	0.225	0.222	0.988	0.1074	1.40e-59	0.766	AGTAAGCTGCCCCCATAGTGA	TCACTATGGGGGCAGCTTACT	False	.	.
14269	chr2	20710605	20710768	163	168.5	7.1	16	0.342	0.225	0.981	0.0089	1.44e-06	0.592	ATATAGATATAGATATATAGA	TCTATATATCTATATCTATAT	False	.	.
14270	chr2	20752417	20752742	325	327.0	0.0	16	0.113	0.127	0.981	0.0003	2.30e-01	0.517	CAGTACGAAGACCTGTGTATC	GATACACAGGTCTTCGTACTG	False	.	.
14271	chr2	20829286	20829612	326	326.0	0.1	16	0.068	0.071	0.981	0.0060	4.58e-04	0.737	CAACTGATCCTCCCACCTCAA	TTGAGGTGGGAGGATCAGTTG	False	.	.
14272	chr2	21000732	21001245	513	543.6	42.0	16	0.199	0.158	0.982	0.0753	2.87e-40	0.697	TATAATTACATATTTTATAAA	TTTATAAAATATGTAATTATA	False	.	.
14273	chr2	21017875	21018016	141	141.0	0.1	17	0.144	0.143	0.985	0.0036	2.84e-02	0.916	AAAAATTTTTATATAGGGATA	TATCCCTATATAAAAATTTTT	False	.	.
14274	chr2	21101609	21102045	436	436.0	0.1	16	0.113	0.090	0.974	0.0048	4.53e-04	0.668	AACAACTCCAGACGCGCCGCT	AGCGGCGCGTCTGGAGTTGTT	False	.	.
14275	chr2	21308912	21309113	201	207.9	21.9	18	0.175	0.170	0.968	0.0044	1.24e-02	0.717	AATTAAGACTGCTAAAATTAG	CTAATTTTAGCAGTCTTAATT	False	.	.
14276	chr2	21425591	21426030	439	436.1	18.8	16	0.171	0.160	0.988	0.0744	2.32e-42	0.689	CGAATTGAACTGTAGTGGACC	GGTCCACTACAGTTCAATTCG	False	.	.
14277	chr2	21593608	21593734	126	127.8	0.6	17	0.238	0.189	0.988	0.0055	4.02e-03	0.570	ACAGTGTAGAAAAGAAAAAAC	GTTTTTTCTTTTCTACACTGT	False	.	.
14278	chr2	21599673	21599802	129	129.0	0.1	17	0.204	0.191	0.992	0.0078	1.60e-04	0.710	AGTGCCATAGGAATTCAAAGG	CCTTTGAATTCCTATGGCACT	False	.	.
14279	chr2	21700225	21700518	293	791.1	40.6	18	0.400	0.115	0.962	0.1030	3.70e-60	0.427	TCATTCTTTCATATATCTGAA	TTCAGATATATGAAAGAATGA	False	.	.
14280	chr2	21863916	21864147	231	230.9	0.2	17	0.178	0.178	0.984	0.0003	3.06e-01	0.729	AAGCACAAGCGACAAACACAA	TTGTGTTTGTCGCTTGTGCTT	False	.	.
14281	chr2	21973662	21973793	131	131.0	0.1	17	0.165	0.175	0.982	0.0000	9.49e-01	0.870	CGAAACCCTGTCTCTACTAAA	TTTAGTAGAGACAGGGTTTCG	False	.	.
14282	chr2	22066262	22066424	162	163.1	1.7	16	0.343	0.080	0.987	0.0119	2.31e-05	0.825	AATTAATTACTTAAGTTAATC	GATTAACTTAAGTAATTAATT	False	.	.
14283	chr2	22331968	22332095	127	128.0	0.0	17	4.497	0.213	0.994	0.0028	8.60e-02	0.825	TCACAGTTATTTCAATTATCA	TGATAATTGAAATAACTGTGA	False	.	.
14284	chr2	22465680	22466141	461	450.4	14.0	17	0.308	0.276	0.965	0.0726	3.79e-39	0.617	ATATATACATATATATGCATA	TATGCATATATATGTATATAT	False	.	.
14285	chr2	22497859	22498053	194	194.0	0.1	19	0.188	0.195	0.983	0.0026	1.77e-01	0.826	AGATGCCATCTCAGGAAGTGA	TCACTTCCTGAGATGGCATCT	False	.	.
14286	chr2	22617299	22617446	147	124.5	20.1	18	0.295	0.283	0.985	0.0896	1.21e-45	0.601	ATAATACACACATATACACAA	TTGTGTATATGTGTGTATTAT	False	.	.
14287	chr2	22693510	22693683	173	204.9	5.3	18	0.248	0.285	0.984	0.0035	2.23e-02	0.572	CTATCTCTCTCTCTCTCTATC	GATAGAGAGAGAGAGAGATAG	False	.	.
14288	chr2	22743818	22743954	136	113.5	15.3	19	0.618	0.270	0.978	0.0351	1.38e-17	0.691	ATCTGTCTATCTATCTATCTA	TAGATAGATAGATAGACAGAT	False	.	.
14289	chr2	22787017	22787232	215	215.0	0.0	17	0.197	0.187	0.982	0.0000	6.61e-01	0.647	ACAAGCTACCAGCCATAGCAT	ATGCTATGGCTGGTAGCTTGT	False	.	.
14290	chr2	22856972	22857131	159	158.9	0.3	18	0.178	0.175	0.988	0.0012	7.58e-02	0.882	ACCAGAGCCATGATCCCCACA	TGTGGGGATCATGGCTCTGGT	False	.	.
14291	chr2	22899062	22899190	128	127.6	0.8	17	0.472	0.303	0.963	0.0134	2.00e-07	0.754	ATTATATATAATATATATTTA	TAAATATATATTATATATAAT	False	.	.
14292	chr2	22900552	22900796	244	249.1	6.3	17	1.227	0.249	0.979	0.0078	7.07e-05	0.625	AACACATAAATATGTTATTTA	TAAATAACATATTTATGTGTT	False	.	.
14293	chr2	23126783	23126910	127	118.8	13.1	17	0.161	0.150	0.995	0.0511	1.33e-31	0.754	AACAAGCCTGCACCATGCAAT	ATTGCATGGTGCAGGCTTGTT	False	.	.
14294	chr2	23163265	23163514	249	250.2	8.1	19	0.211	0.165	0.967	0.0036	1.60e-02	0.593	ATACATAATATATATAATATA	TATATTATATATATTATGTAT	False	.	.
14295	chr2	23213706	23213834	128	129.0	0.1	18	0.223	0.154	0.987	0.0043	1.19e-03	0.953	AACAAAAAAGGCCAATCTAAA	TTTAGATTGGCCTTTTTTGTT	False	.	.
14296	chr2	23348126	23348418	292	249.3	32.1	17	0.525	0.451	0.966	0.0557	2.81e-30	0.806	CCCTCTGCAGCAGGTGTGCCC	GGGCACACCTGCTGCAGAGGG	False	.	.
14297	chr2	23365206	23365307	101	97.9	17.8	17	0.347	0.255	0.970	0.0770	2.17e-44	0.966	AGAAAGAAAGAAAGAAAGAAA	TTTCTTTCTTTCTTTCTTTCT	False	.	.
14298	chr2	23460679	23460891	212	212.0	0.2	18	0.112	0.101	0.995	0.0031	4.24e-02	0.820	GAGCATCGTGCAAGCTCAGGA	TCCTGAGCTTGCACGATGCTC	False	.	.
14299	chr2	23680617	23680828	211	209.3	4.5	16	0.267	0.264	0.974	0.0231	4.43e-15	0.681	AGAGAGCCCAGGAGAAGATGG	CCATCTTCTCCTGGGCTCTCT	False	.	.
14300	chr2	23745344	23745479	135	148.4	8.6	17	0.340	0.350	0.974	0.0018	2.54e-02	0.904	AAGGAAGGAAGGAAAGGGAAG	CTTCCCTTTCCTTCCTTCCTT	False	.	.
14301	chr2	23781044	23781215	171	173.0	0.0	16	0.187	0.203	0.983	0.0048	1.75e-03	0.908	AAAAGTGGCTCCTGACAGCCA	TGGCTGTCAGGAGCCACTTTT	True	1	RP11-557N21.1:0.22:2.14e-02
14302	chr2	24015659	24015892	233	235.0	0.1	17	0.223	0.197	0.986	0.0017	7.68e-02	0.847	AACCAGTGAATCCTTTCCATT	AATGGAAAGGATTCACTGGTT	False	.	.
14303	chr2	24062344	24062606	262	262.0	0.1	17	0.124	0.122	0.980	0.0040	2.10e-02	0.425	CCTGGCAAACATGGTGAGACC	GGTCTCACCATGTTTGCCAGG	False	.	.
14304	chr2	24104533	24104886	353	353.0	0.0	18	0.218	0.191	0.967	0.0016	3.31e-02	0.319	ACCAGTTGAATCCACACAGAA	TTCTGTGTGGATTCAACTGGT	False	.	.
14305	chr2	24406971	24407204	233	233.0	0.2	19	0.161	0.160	0.964	0.0000	2.11e-01	0.500	AGTGTTGGGGTTACAGGCCAC	GTGGCCTGTAACCCCAACACT	False	.	.
14306	chr2	24460619	24460872	253	252.9	0.2	17	0.185	0.179	0.962	0.0005	5.20e-02	0.532	ACAACCTAGGCAACATGGCAA	TTGCCATGTTGCCTAGGTTGT	False	.	.
14307	chr2	24516930	24516995	65	112.5	41.8	17	2.659	0.168	0.968	0.2027	1.23e-117	0.755	AAGTATATATACGTATATATA	TATATATACGTATATATACTT	False	.	.
14308	chr2	24750707	24750836	129	129.0	0.2	17	0.196	0.184	0.984	0.0000	5.40e-01	0.858	ATTCCCCAAATTCCCTTATAG	CTATAAGGGAATTTGGGGAAT	False	.	.
14309	chr2	24766593	24766725	132	135.4	9.6	17	0.105	0.105	0.980	0.0051	3.32e-03	0.836	CCCACTCCTCTGTTCTCTTCC	GGAAGAGAACAGAGGAGTGGG	False	.	.
14310	chr2	24817498	24817651	153	153.0	0.1	17	0.260	0.173	0.986	0.0090	4.04e-06	0.692	ATATCAGTGATCCAGGCTCCG	CGGAGCCTGGATCACTGATAT	False	.	.
14311	chr2	25139494	25139622	128	129.5	5.2	17	0.241	0.199	0.971	0.0498	7.07e-27	0.718	ATGCAGACTAAAGCTATCAAA	TTTGATAGCTTTAGTCTGCAT	False	.	.
14312	chr2	25380648	25380942	294	289.9	11.6	18	0.256	0.248	0.979	0.0051	2.95e-05	0.388	AGGTGCAGAGACAGCACCCTG	CAGGGTGCTGTCTCTGCACCT	False	.	.
14313	chr2	25590418	25590652	234	234.0	0.0	16	0.268	0.256	0.973	0.0000	8.67e-01	0.685	AGGAGACTCTGGAGTGGGTAG	CTACCCACTCCAGAGTCTCCT	False	.	.
14314	chr2	25670266	25670528	262	261.8	0.3	16	0.084	0.080	0.969	0.0026	4.03e-02	0.637	AGAATAGTCTGGAAAGACCAC	GTGGTCTTTCCAGACTATTCT	False	.	.
14315	chr2	25915953	25916281	328	352.0	0.4	16	0.157	0.173	0.964	0.0036	9.25e-03	0.704	AGTAACTAGATACAGTGTGGA	TCCACACTGTATCTAGTTACT	False	.	.
14316	chr2	26094290	26094845	555	1467.7	1.3	16	0.160	0.143	0.962	0.0009	2.29e-01	0.369	ATAGGCATGAGCCACCACACC	GGTGTGGTGGCTCATGCCTAT	False	.	.
14317	chr2	26120592	26121203	611	610.9	0.2	16	0.137	0.132	0.960	0.0045	1.04e-02	0.566	ACTATAAAGAAACTCGCTGGC	GCCAGCGAGTTTCTTTATAGT	False	.	.
14318	chr2	26588966	26589330	364	352.7	9.9	17	0.355	0.210	0.987	0.0392	4.96e-22	0.515	AGGAGGAAGAAGAAGAGGAAG	CTTCCTCTTCTTCTTCCTCCT	False	.	.
14319	chr2	26619692	26620283	591	590.9	0.4	17	0.153	0.161	0.968	0.0045	5.25e-04	0.719	AATCCCCTACAGACTCTGTGA	TCACAGAGTCTGTAGGGGATT	False	.	.
14320	chr2	26932007	26932234	227	221.3	9.6	17	0.437	0.294	0.980	0.0113	4.50e-06	0.363	AAAAGAAAAGAAAGAAAGGAA	TTCCTTTCTTTCTTTTCTTTT	False	.	.
14321	chr2	27160902	27161209	307	307.0	0.3	18	0.248	0.211	0.964	0.0060	8.04e-05	0.499	AGCCAGGCGTGGTGGCTCATC	GATGAGCCACCACGCCTGGCT	False	.	.
14322	chr2	27572265	27573440	1175	1322.0	0.1	17	0.050	0.050	0.970	0.0027	1.20e-01	0.519	ATTTGATTCTGGAGTCAATTC	GAATTGACTCCAGAATCAAAT	False	.	.
14323	chr2	27722621	27723215	594	593.9	0.2	16	0.133	0.135	0.964	0.0056	4.62e-03	0.548	GTGCACCACCATGCCCGGCTA	TAGCCGGGCATGGTGGTGCAC	False	.	.
14324	chr2	27730205	27730347	142	142.0	0.0	17	0.176	0.177	0.983	0.0000	2.48e-01	0.916	CTGGCTTCTAGGACTAGCTCA	TGAGCTAGTCCTAGAAGCCAG	False	.	.
14325	chr2	27748784	27749451	667	752.9	18.5	17	0.241	0.230	0.988	0.0004	5.05e-01	0.775	GAGGGATTGCAGAAGGATTCA	TGAATCCTTCTGCAATCCCTC	False	.	.
14326	chr2	27953382	27953582	200	200.0	0.3	18	0.282	0.260	0.978	0.0008	2.58e-01	0.858	ATCCCAGCACTGTGGTAGGCC	GGCCTACCACAGTGCTGGGAT	False	.	.
14327	chr2	28040767	28040929	162	162.0	0.1	19	0.143	0.148	0.985	0.0015	1.61e-01	0.612	ATAAATTTTTGTTTATCAGCA	TGCTGATAAACAAAAATTTAT	False	.	.
14328	chr2	28243376	28243712	336	335.9	0.2	17	0.159	0.156	0.967	0.0035	6.16e-02	0.409	TCAGGCAATTCTCCTGCCTCA	TGAGGCAGGAGAATTGCCTGA	False	.	.
14329	chr2	28304777	28304961	184	185.0	0.0	17	0.194	0.152	0.984	0.0008	3.43e-01	0.928	GCTCAGGAGTTCGAGACCAGC	GCTGGTCTCGAACTCCTGAGC	False	.	.
14330	chr2	28346346	28346571	225	212.0	21.3	17	0.226	0.231	0.989	0.0312	1.58e-18	0.594	ACCAGTTACCCCACGGAGTGG	CCACTCCGTGGGGTAACTGGT	False	.	.
14331	chr2	28401841	28402313	472	471.9	0.5	16	0.211	0.205	0.976	0.0053	4.31e-03	0.633	AGCTCTCGTCCCGAATCCCAG	CTGGGATTCGGGACGAGAGCT	False	.	.
14332	chr2	29141808	29142180	372	372.0	0.0	17	0.117	0.101	0.970	0.0001	8.45e-01	0.305	AAAACTTCACATTTCTATATT	AATATAGAAATGTGAAGTTTT	False	.	.
14333	chr2	29244954	29245891	937	938.8	7.8	17	0.245	0.192	0.976	0.0027	3.76e-02	0.664	CCCCAACTGTGTGAAGGTCAC	GTGACCTTCACACAGTTGGGG	False	.	.
14334	chr2	29270001	29270176	175	174.9	0.3	17	0.302	0.140	0.994	0.0000	6.80e-01	0.737	AATAGGTCTTCCAGAGGGATC	GATCCCTCTGGAAGACCTATT	False	.	.
14335	chr2	29279866	29281122	1256	1263.9	77.0	16	0.157	0.155	0.966	0.0059	1.32e-03	0.737	GGTTAGTTCTAGTATGTACCA	TGGTACATACTAGAACTAACC	False	.	.
14336	chr2	29392849	29393090	241	256.9	2.8	16	0.418	0.141	0.982	0.0016	7.70e-02	0.573	CAAGGTTACTGAGTATTTAAG	CTTAAATACTCAGTAACCTTG	False	.	.
14337	chr2	29524802	29524976	174	174.0	0.1	18	0.364	0.255	0.983	0.0000	4.56e-01	0.605	GTAGATGGATGAGTGGATGGA	TCCATCCACTCATCCATCTAC	False	.	.
14338	chr2	29770870	29771205	335	337.2	1.2	17	0.308	0.204	0.978	0.0076	2.81e-04	0.608	TCACACACACATAGACACACA	TGTGTGTCTATGTGTGTGTGA	False	.	.
14339	chr2	29876296	29876806	510	510.7	2.5	19	0.337	0.284	0.963	0.0036	8.72e-03	0.586	CACCATCACCACACCACATCA	TGATGTGGTGTGGTGATGGTG	False	.	.
14340	chr2	29941805	29941955	150	442.2	4.9	16	0.245	0.223	0.970	0.0278	6.03e-15	0.417	CATCGCCATCATCATCATCAC	GTGATGATGATGATGGCGATG	False	.	.
14341	chr2	30111324	30111471	147	141.7	12.8	18	0.250	0.270	0.995	0.0769	9.53e-48	0.691	GAGAAGCAGCGACACCGTGAC	GTCACGGTGTCGCTGCTTCTC	False	.	.
14342	chr2	30296897	30297514	617	617.1	0.6	18	0.167	0.162	0.975	0.0035	8.36e-03	0.740	CTCACACACTCACTCCCTGTA	TACAGGGAGTGAGTGTGTGAG	False	.	.
14343	chr2	30331235	30331383	148	948.7	22.5	18	0.334	0.207	0.963	0.0086	1.83e-05	0.551	CATACAAACATGTGCATATGC	GCATATGCACATGTTTGTATG	False	.	.
14344	chr2	30342521	30342708	187	187.0	0.2	19	0.098	0.178	0.964	0.0007	4.11e-01	0.656	CCCCACCCAGGCCTAGAAAAA	TTTTTCTAGGCCTGGGTGGGG	False	.	.
14345	chr2	30353922	30354139	217	217.0	0.6	18	0.396	0.178	0.980	0.0451	1.14e-25	0.655	AGATATATATAGATATATATA	TATATATATCTATATATATCT	False	.	.
14346	chr2	30387955	30388125	170	283.0	0.1	19	0.220	0.224	0.984	0.0003	6.54e-02	0.466	ATAAAGTTGAATATACATATA	TATATGTATATTCAACTTTAT	False	.	.
14347	chr2	30419405	30419483	78	106.0	21.6	18	0.613	0.338	0.973	0.0141	6.21e-07	0.964	TATAATAATTATAATTATATA	TATATAATTATAATTATTATA	False	.	.
14348	chr2	30451496	30451912	416	417.9	0.4	18	0.298	0.169	0.994	0.0053	2.41e-03	0.473	GTTTTGCAGTGTTTCGTCTTA	TAAGACGAAACACTGCAAAAC	False	.	.
14349	chr2	30487687	30487884	197	197.0	0.0	18	0.098	0.092	0.985	0.0066	1.11e-02	0.867	ACAGTCCTGTCTGAGAGAGTG	CACTCTCTCAGACAGGACTGT	False	.	.
14350	chr2	30591001	30591230	229	231.0	0.0	18	0.187	0.166	0.996	0.0030	6.83e-02	0.957	AATGCCCTAAACTGCAAAAGT	ACTTTTGCAGTTTAGGGCATT	False	.	.
14351	chr2	30796125	30796262	137	131.8	6.7	16	0.359	0.175	0.976	0.1132	7.94e-65	0.705	ATATATATACACATATATATG	CATATATATGTGTATATATAT	False	.	.
14352	chr2	30866628	30866772	144	145.8	0.7	16	0.224	0.221	0.993	0.0000	4.61e-01	0.867	ATTCTATCTACTGCCTTCTAA	TTAGAAGGCAGTAGATAGAAT	False	.	.
14353	chr2	30922246	30922412	166	166.0	0.1	16	0.193	0.188	0.984	0.0000	1.65e-01	0.742	ATCCTGTTTCCCAGAACAAAA	TTTTGTTCTGGGAAACAGGAT	False	.	.
14354	chr2	31201080	31201269	189	189.4	6.9	16	0.539	0.251	0.976	0.0154	1.15e-08	0.633	ACACACATGCACACGCACACA	TGTGTGCGTGTGCATGTGTGT	False	.	.
14355	chr2	31283567	31283716	149	108.8	16.5	16	0.187	0.185	0.995	0.1063	1.37e-65	0.772	AGCAGGTAATCGGAATGAGTC	GACTCATTCCGATTACCTGCT	False	.	.
14356	chr2	31343554	31343808	254	474.0	13.5	18	0.150	0.141	0.969	0.0374	4.64e-20	0.715	AAAAAAACATTTCTATGCCAT	ATGGCATAGAAATGTTTTTTT	False	.	.
14357	chr2	31360683	31360934	251	251.0	0.0	17	0.162	0.134	0.986	0.0109	3.23e-07	0.390	GGAATGTATCTCCTGCAGATA	TATCTGCAGGAGATACATTCC	False	.	.
14358	chr2	31378030	31378216	186	174.3	8.7	17	0.398	0.223	0.968	0.0082	1.11e-04	0.808	GAAAGAAAGAAAGAAAGAGGA	TCCTCTTTCTTTCTTTCTTTC	False	.	.
14359	chr2	31616001	31616201	200	200.0	0.1	18	0.159	0.156	0.983	0.0010	1.13e-01	0.793	CCAACTTCTGCCTGGACATCC	GGATGTCCAGGCAGAAGTTGG	False	.	.
14360	chr2	31746497	31746847	350	348.8	1.5	18	0.233	0.135	0.964	0.0049	7.82e-03	0.474	CAGTGAGCCGAGATCACGCTA	TAGCGTGATCTCGGCTCACTG	False	.	.
14361	chr2	31783141	31783305	164	164.9	0.8	17	0.101	0.110	0.987	0.0009	6.14e-01	0.768	ATCTCTGAACATAAATTGTGA	TCACAATTTATGTTCAGAGAT	False	.	.
14362	chr2	31809187	31809449	262	262.0	0.1	16	0.174	0.174	0.970	0.0000	8.01e-01	0.555	ATAATACAAAAATTAGGTTGG	CCAACCTAATTTTTGTATTAT	False	.	.
14363	chr2	31986232	31986377	145	146.9	0.5	16	0.188	0.193	0.976	0.0002	4.20e-01	0.832	AATTAACCAGGCGTGGTGGCG	CGCCACCACGCCTGGTTAATT	False	.	.
14364	chr2	32041275	32041594	319	319.0	0.1	16	0.256	0.261	0.961	0.0019	6.79e-02	0.596	AGGCATGAGCCACTGCGCCCA	TGGGCGCAGTGGCTCATGCCT	False	.	.
14365	chr2	32081130	32081392	262	262.0	0.2	16	0.164	0.175	0.965	0.0053	1.07e-02	0.477	AAGATGGTGAAACCCCATCTC	GAGATGGGGTTTCACCATCTT	False	.	.
14366	chr2	32159006	32159555	549	539.6	36.1	16	0.264	0.155	0.961	0.0092	2.40e-04	0.405	ACAGGTGCCCGCCACCATGCC	GGCATGGTGGCGGGCACCTGT	False	.	.
14367	chr2	32324088	32324619	531	531.0	0.7	17	0.175	0.179	0.960	0.0023	7.07e-03	0.433	AACATGGTGAAACACTGTCTT	AAGACAGTGTTTCACCATGTT	False	.	.
14368	chr2	32345013	32345517	504	504.0	0.1	16	0.079	0.076	0.978	0.0041	8.97e-03	0.398	AGCAATTCTCCTGCCTCAACC	GGTTGAGGCAGGAGAATTGCT	False	.	.
14369	chr2	32353040	32353315	275	275.0	0.0	16	0.149	0.149	0.978	0.0055	1.55e-02	0.571	CGGCCTATTTTGTATTTTCAG	CTGAAAATACAAAATAGGCCG	False	.	.
14370	chr2	32804583	32804850	267	266.9	0.3	17	0.134	0.133	0.977	0.0000	9.52e-01	0.362	TGTTTGTGATTGGCCGATGAA	TTCATCGGCCAATCACAAACA	False	.	.
14371	chr2	33056955	33057341	386	386.0	0.0	16	0.190	0.234	0.973	0.0103	1.86e-05	0.650	ACAGAGTGCTCATTGGTGTAT	ATACACCAATGAGCACTCTGT	False	.	.
14372	chr2	33102756	33103432	676	676.1	0.2	16	0.133	0.114	0.976	0.0076	4.97e-05	0.824	ATACACAGTCTTTATGCTGTA	TACAGCATAAAGACTGTGTAT	False	.	.
14373	chr2	33240065	33240341	276	276.0	0.1	18	0.197	0.171	0.973	0.0005	7.16e-01	0.338	ACTTAAAAACTGTATGGAACG	CGTTCCATACAGTTTTTAAGT	False	.	.
14374	chr2	33387766	33387896	130	132.0	0.1	17	0.248	0.193	0.979	0.0017	1.21e-01	0.712	GCCTTGCATGACAATAGAGGA	TCCTCTATTGTCATGCAAGGC	False	.	.
14375	chr2	33453953	33454294	341	341.1	0.5	16	0.214	0.131	0.972	0.0254	1.42e-18	0.544	CATTTCAATCCACAGAGACAA	TTGTCTCTGTGGATTGAAATG	False	.	.
14376	chr2	33655908	33656063	155	156.9	0.3	19	0.262	0.208	0.976	0.0075	3.72e-05	0.637	ATGTGAGTTATAATGTCTTCC	GGAAGACATTATAACTCACAT	False	.	.
14377	chr2	33678942	33679120	178	180.7	2.8	18	0.146	0.113	0.987	0.0005	2.10e-01	0.468	TAGATATAGATAGAGATGATA	TATCATCTCTATCTATATCTA	False	.	.
14378	chr2	33745202	33745794	592	596.2	1.9	16	0.516	0.159	0.965	0.0070	9.38e-05	0.590	AATCCCAGAACTTTGGGAGGC	GCCTCCCAAAGTTCTGGGATT	False	.	.
14379	chr2	33775818	33776202	384	384.0	0.1	18	0.170	0.230	0.973	0.0006	1.74e-01	0.515	AAGGTTTGTAAACGCACCAAT	ATTGGTGCGTTTACAAACCTT	False	.	.
14380	chr2	33792538	33792602	64	94.8	26.4	18	1.181	0.227	0.986	0.2304	3.85e-129	0.826	ACCTGTGTGGCCACCTCCTCC	GGAGGAGGTGGCCACACAGGT	False	.	.
14381	chr2	33797571	33797718	147	221.6	1.7	18	0.312	0.200	0.976	0.0012	1.37e-01	0.780	GCGTCTAGCTAAAGGTTTGTA	TACAAACCTTTAGCTAGACGC	False	.	.
14382	chr2	33801167	33801358	191	192.9	0.2	18	0.188	0.131	0.986	0.0026	3.93e-02	0.826	GCGAGGACCTGAGGTGTGCCA	TGGCACACCTCAGGTCCTCGC	False	.	.
14383	chr2	33899373	33899513	140	137.4	3.1	16	1.916	0.230	0.963	0.0506	4.11e-32	0.868	ATGTGTATATGTGTGTGTGTA	TACACACACACATATACACAT	False	.	.
14384	chr2	34142138	34142425	287	287.0	0.1	17	0.195	0.167	0.975	0.0057	5.69e-04	0.464	CCAAACCTTGAGCTAGACACA	TGTGTCTAGCTCAAGGTTTGG	False	.	.
14385	chr2	34147167	34147455	288	288.0	0.1	17	0.103	0.137	0.972	0.0026	2.14e-02	0.439	ATGGGGATGACCTGCCTGCAA	TTGCAGGCAGGTCATCCCCAT	False	.	.
14386	chr2	34179470	34179595	125	125.0	0.0	18	0.211	0.210	0.995	0.0013	1.68e-01	0.643	AAGGAATGTTAACTAGATGGG	CCCATCTAGTTAACATTCCTT	False	.	.
14387	chr2	34331574	34331707	133	118.3	10.0	18	0.410	0.367	0.976	0.0055	1.12e-03	0.856	CATGCACAAGTGTGTGTGTGC	GCACACACACACTTGTGCATG	False	.	.
14388	chr2	34432211	34432361	150	162.8	0.7	16	0.168	0.187	0.989	0.0043	6.06e-03	0.884	TGTCTAGCTAAAGGCTTGTAA	TTACAAGCCTTTAGCTAGACA	False	.	.
14389	chr2	34645688	34645833	145	145.0	0.0	17	0.239	0.226	0.982	0.0026	1.93e-02	0.859	TTGGACTTCCCAGCCTCCAAA	TTTGGAGGCTGGGAAGTCCAA	False	.	.
14390	chr2	34659265	34659445	180	179.9	0.3	16	0.147	0.143	0.989	0.0020	5.80e-02	0.911	CTGTATTGAAAATATTTTAAA	TTTAAAATATTTTCAATACAG	False	.	.
14391	chr2	34736621	34736773	152	152.1	0.2	17	0.185	0.173	0.987	0.0002	7.56e-01	0.866	GTTAATGGGTAATTATAGAAA	TTTCTATAATTACCCATTAAC	False	.	.
14392	chr2	34861125	34861258	133	133.0	0.0	16	0.216	0.218	0.994	0.0000	9.62e-01	0.871	ACTTATTTATGGGATCTAAAA	TTTTAGATCCCATAAATAAGT	False	.	.
14393	chr2	34992311	34992496	185	185.0	0.1	16	0.194	0.133	0.984	0.0006	9.57e-02	0.855	AGCTAGACACAGAGTGCTGAT	ATCAGCACTCTGTGTCTAGCT	False	.	.
14394	chr2	35059865	35060046	181	182.9	3.0	16	0.186	0.151	0.969	0.0000	5.46e-01	0.586	CATAATTATATATTATAATAC	GTATTATAATATATAATTATG	False	.	.
14395	chr2	35086983	35087097	114	113.9	6.0	16	0.283	0.176	0.994	0.0077	3.63e-06	0.683	CAGTATATGTGTACATATATG	CATATATGTACACATATACTG	False	.	.
14396	chr2	35313541	35313702	161	156.2	6.8	16	0.206	0.187	0.988	0.0249	6.27e-14	0.916	ACACATACATACATATATATA	TATATATATGTATGTATGTGT	False	.	.
14397	chr2	35393749	35393998	249	249.0	0.1	17	0.187	0.182	0.984	0.0012	1.64e-02	0.596	AGCAGTTTGCAGATACTGTGA	TCACAGTATCTGCAAACTGCT	False	.	.
14398	chr2	35484216	35484345	129	128.9	0.2	19	0.229	0.262	0.989	0.0023	2.52e-01	0.836	ATTATATATACGAAATATATA	TATATATTTCGTATATATAAT	False	.	.
14399	chr2	35618143	35618280	137	136.3	0.7	17	0.393	0.223	0.994	0.0026	5.04e-02	0.745	ATTAATTATGAAAGGAAGCGA	TCGCTTCCTTTCATAATTAAT	False	.	.
14400	chr2	35699016	35699435	419	418.9	0.3	16	0.097	0.097	0.982	0.0020	1.44e-02	0.552	ACAATAAAGGTACAATAGTTA	TAACTATTGTACCTTTATTGT	False	.	.
14401	chr2	35748779	35748952	173	172.9	0.2	17	0.131	0.178	0.975	0.0000	2.31e-01	0.652	ACGTTACAAAAATTGCAACAT	ATGTTGCAATTTTTGTAACGT	False	.	.
14402	chr2	35814048	35814243	195	195.0	0.0	19	0.484	0.358	0.983	0.0020	2.66e-02	0.609	CCCTTATTTCCATGCCCCAAC	GTTGGGGCATGGAAATAAGGG	False	.	.
14403	chr2	36056766	36056985	219	220.2	2.3	16	0.508	0.333	0.973	0.0010	2.55e-01	0.637	GAAAGAGAGAGAGAGAAAGAA	TTCTTTCTCTCTCTCTCTTTC	False	.	.
14404	chr2	36092710	36093013	303	303.0	0.1	17	0.283	0.235	0.977	0.0032	1.51e-02	0.701	GAGAACCTTTATGGCTAGCTA	TAGCTAGCCATAAAGGTTCTC	False	.	.
14405	chr2	36167766	36167963	197	182.6	27.6	17	0.148	0.119	0.983	0.1823	2.20e-106	0.774	CAAACTCTACGATATTTATTC	GAATAAATATCGTAGAGTTTG	False	.	.
14406	chr2	36323245	36323416	171	171.0	0.1	18	0.203	0.191	0.983	0.0000	8.21e-01	0.885	AGTAAACACAGACATAAGAAA	TTTCTTATGTCTGTGTTTACT	False	.	.
14407	chr2	36351882	36352058	176	176.0	0.1	18	0.178	0.186	0.986	0.0052	2.89e-04	0.855	TCCAAGAGTATGTGAGCCAAA	TTTGGCTCACATACTCTTGGA	False	.	.
14408	chr2	36505306	36505816	510	399.1	133.1	18	0.223	0.213	0.984	0.0161	6.57e-09	0.810	CACTGATTCATTAAAAATGGG	CCCATTTTTAATGAATCAGTG	False	.	.
14409	chr2	36665785	36666328	543	547.4	2.0	19	0.181	0.134	0.961	0.0000	5.76e-01	0.468	AAGCTTTTAGGTCACATATGG	CCATATGTGACCTAAAAGCTT	False	.	.
14410	chr2	36690486	36690627	141	141.0	0.0	18	0.184	0.150	0.990	0.0000	9.28e-01	0.747	AATTCCTGATGTTAGTGGAAA	TTTCCACTAACATCAGGAATT	False	.	.
14411	chr2	36699486	36699620	134	147.3	2.2	18	0.484	0.264	0.978	0.0000	5.52e-01	0.788	TATCTATATCTATATATATAA	TTATATATATAGATATAGATA	False	.	.
14412	chr2	36750984	36751263	279	278.9	0.2	18	0.211	0.178	0.974	0.0047	6.50e-03	0.470	GAGGCCAAGGCGGGAAGATCA	TGATCTTCCCGCCTTGGCCTC	False	.	.
14413	chr2	36862474	36862736	262	261.8	0.5	17	0.212	0.159	0.974	0.0012	1.27e-01	0.485	AACAGATAGTTTCCAGAAGAA	TTCTTCTGGAAACTATCTGTT	False	.	.
14414	chr2	36943527	36944125	598	1233.1	4.4	16	0.157	0.083	0.960	0.0119	3.11e-07	0.375	AATAAATATAATACTTAGAAC	GTTCTAAGTATTATATTTATT	False	.	.
14415	chr2	36986780	36987041	261	401.7	4.8	17	0.139	0.100	0.972	0.0064	1.46e-03	0.652	AAGGTAAGCAGATCACTTGAG	CTCAAGTGATCTGCTTACCTT	False	.	.
14416	chr2	37193572	37193682	110	113.9	8.8	18	0.414	0.263	0.980	0.0014	3.58e-02	0.647	AGAAGAAGAAAAAGAAGAAAA	TTTTCTTCTTTTTCTTCTTCT	False	.	.
14417	chr2	37249519	37249678	159	166.1	6.4	17	0.390	0.257	0.990	0.0470	2.99e-25	0.864	ACACACACACAGAGGGGAGAT	ATCTCCCCTCTGTGTGTGTGT	True	1	PRKD3:-0.18:1.78e-02
14418	chr2	37295949	37296134	185	185.0	0.1	17	0.080	0.080	0.990	0.0072	8.57e-04	0.484	TCTCTCCAGAAACTACAGCAA	TTGCTGTAGTTTCTGGAGAGA	False	.	.
14419	chr2	37381277	37381360	83	105.7	22.3	18	0.181	0.109	0.990	0.0910	2.56e-45	0.501	ATTCCACCACAAAAGAAGTGA	TCACTTCTTTTGTGGTGGAAT	False	.	.
14420	chr2	37443576	37443705	129	129.0	0.0	18	0.123	0.102	0.993	0.0006	9.56e-02	0.732	CCCACTTATCTCTGTGAATGA	TCATTCACAGAGATAAGTGGG	False	.	.
14421	chr2	37470955	37471102	147	154.6	6.2	17	0.281	0.312	0.982	0.0017	8.43e-02	0.799	CCTTCCTTTCCCTTCCCTTCC	GGAAGGGAAGGGAAAGGAAGG	False	.	.
14422	chr2	37481788	37481972	184	184.0	0.1	17	0.187	0.215	0.975	0.0000	7.10e-01	0.715	ACAAGCGTTAAGCTCTCAGCA	TGCTGAGAGCTTAACGCTTGT	False	.	.
14423	chr2	37509309	37509434	125	125.0	0.0	16	0.180	0.186	0.991	0.0000	1.78e-01	0.847	CCTTACTTATTTCAATTTTTA	TAAAAATTGAAATAAGTAAGG	False	.	.
14424	chr2	37517695	37518237	542	703.4	116.4	16	0.166	0.135	0.965	0.0084	2.03e-05	0.772	AGAATATAGAATATTCTAATG	CATTAGAATATTCTATATTCT	False	.	.
14425	chr2	37854318	37854489	171	171.0	0.1	18	0.128	0.109	0.990	0.0009	8.15e-02	0.922	GCAGCTTCTGGGTTGAGGGAA	TTCCCTCAACCCAGAAGCTGC	False	.	.
14426	chr2	38245794	38245919	125	125.0	0.0	18	0.218	0.177	0.991	0.0234	9.83e-16	0.551	CAGATAGAGGTAGAGGTAGAG	CTCTACCTCTACCTCTATCTG	False	.	.
14427	chr2	38640518	38641095	577	577.0	0.3	16	0.191	0.184	0.962	0.0020	1.37e-01	0.405	AGACCAGCCTGGCCAACATGG	CCATGTTGGCCAGGCTGGTCT	False	.	.
14428	chr2	38783640	38783889	249	249.0	0.0	19	0.309	0.311	0.978	0.0000	5.54e-01	0.673	GCAAGCATCAGAATCAGCAAA	TTTGCTGATTCTGATGCTTGC	False	.	.
14429	chr2	38958827	38958957	130	132.0	0.1	17	0.210	0.153	0.982	0.0000	6.41e-01	0.700	GGCAGCCTGGCCAACATGGTA	TACCATGTTGGCCAGGCTGCC	False	.	.
14430	chr2	39115760	39116156	396	396.0	0.3	17	0.182	0.120	0.974	0.0006	8.52e-02	0.659	CTTATTCATTCACCTGCTGAC	GTCAGCAGGTGAATGAATAAG	False	.	.
14431	chr2	39185106	39185479	373	301.6	32.9	18	0.753	0.298	0.975	0.0050	1.26e-03	0.515	AATATATATATATACACACAT	ATGTGTGTATATATATATATT	False	.	.
14432	chr2	39763785	39764002	217	217.0	0.1	16	0.173	0.150	0.990	0.0010	2.92e-01	0.821	GTAGTTTCAGTATAAATGGGA	TCCCATTTATACTGAAACTAC	False	.	.
14433	chr2	39791764	39791907	143	143.0	0.0	17	0.226	0.176	0.995	0.0008	2.80e-01	0.624	ATTTTACAGAGCACTGATTGG	CCAATCAGTGCTCTGTAAAAT	False	.	.
14434	chr2	39834532	39834767	235	243.2	26.4	18	0.328	0.183	0.965	0.0006	1.42e-01	0.799	GAGGAGAATGTTGACTCTCAC	GTGAGAGTCAACATTCTCCTC	False	.	.
14435	chr2	39904746	39904954	208	213.7	26.7	16	0.290	0.219	0.987	0.0200	6.02e-13	0.909	AGAAGGGCTGGGGAATAGGTA	TACCTATTCCCCAGCCCTTCT	False	.	.
14436	chr2	40197785	40197888	103	123.4	15.7	17	0.225	0.188	0.993	0.0710	8.45e-44	0.491	CACAGATACTACCACTCTGGA	TCCAGAGTGGTAGTATCTGTG	False	.	.
14437	chr2	40252893	40253316	423	516.6	19.9	19	0.507	0.167	0.963	0.0081	1.51e-04	0.612	ATACATGTATGTACATATACA	TGTATATGTACATACATGTAT	False	.	.
14438	chr2	40284321	40284496	175	177.7	3.4	18	0.360	0.170	0.974	0.0039	7.31e-04	0.535	ATACATATCTATAGATATATA	TATATATCTATAGATATGTAT	False	.	.
14439	chr2	40310944	40311140	196	196.0	0.0	18	0.274	0.153	0.983	0.0019	1.24e-01	0.696	AGATTGATACTATTAAATTTA	TAAATTTAATAGTATCAATCT	False	.	.
14440	chr2	40356512	40356671	159	159.0	0.7	18	0.632	0.140	0.965	0.0088	7.35e-05	0.820	ACATTATCCAATATCTTTGAA	TTCAAAGATATTGGATAATGT	False	.	.
14441	chr2	40586236	40586404	168	168.0	0.0	17	0.213	0.154	0.993	0.0000	9.61e-01	0.741	ACTTCCTATTCTATTCAGTTG	CAACTGAATAGAATAGGAAGT	False	.	.
14442	chr2	40632263	40632436	173	174.1	4.5	17	0.186	0.188	0.986	0.0251	2.22e-15	0.826	ATATATATGAATTTATATATA	TATATATAAATTCATATATAT	False	.	.
14443	chr2	40677880	40678014	134	138.0	0.0	18	0.256	0.189	0.990	0.0007	1.43e-01	0.867	GTGCTGATTGGTGCATTTACA	TGTAAATGCACCAATCAGCAC	False	.	.
14444	chr2	40721297	40721463	166	156.8	2.9	18	0.325	0.236	0.962	0.0038	1.51e-03	0.788	AAAAAGAAAGAAAGAAAGAGA	TCTCTTTCTTTCTTTCTTTTT	False	.	.
14445	chr2	41432786	41432928	142	142.0	0.0	17	0.557	0.150	0.973	0.0000	9.62e-01	0.833	ACATCCACAAATCTGTAGCAT	ATGCTACAGATTTGTGGATGT	False	.	.
14446	chr2	41487352	41487506	154	149.7	3.3	16	0.478	0.193	0.988	0.0065	2.08e-05	0.609	ATACATATATATACACACACA	TGTGTGTGTATATATATGTAT	False	.	.
14447	chr2	41534103	41534291	188	188.0	0.1	18	0.126	0.106	0.970	0.0013	1.46e-01	0.718	CCCTCTCTTTTCTTAATGATA	TATCATTAAGAAAAGAGAGGG	False	.	.
14448	chr2	41697412	41697850	438	438.6	29.8	17	0.287	0.235	0.965	0.0080	1.38e-04	0.534	CCGCCTCCTGAAGACCTGCAC	GTGCAGGTCTTCAGGAGGCGG	False	.	.
14449	chr2	41750475	41750810	335	388.0	0.2	17	0.316	0.165	0.972	0.0096	2.74e-06	0.515	ACACAGAGGCATAGAAATAGA	TCTATTTCTATGCCTCTGTGT	False	.	.
14450	chr2	41951455	41952011	556	556.0	0.1	18	0.135	0.078	0.961	0.0000	6.10e-01	0.345	CGGCTCACTGAAACCTCTGCC	GGCAGAGGTTTCAGTGAGCCG	False	.	.
14451	chr2	41975132	41975258	126	126.0	0.0	16	0.241	0.196	0.996	0.0011	1.35e-01	0.876	AGCCTGGCCTATATGGCAAAA	TTTTGCCATATAGGCCAGGCT	False	.	.
14452	chr2	42018177	42018381	204	204.1	0.5	18	0.262	0.253	0.987	0.0051	4.93e-03	0.908	AGAAGTGAAGTGACTTGGGTA	TACCCAAGTCACTTCACTTCT	False	.	.
14453	chr2	42030994	42031163	169	168.9	0.2	17	0.179	0.187	0.968	0.0012	7.17e-02	0.806	CTGGGTCTTCTGGGGACTGAA	TTCAGTCCCCAGAAGACCCAG	False	.	.
14454	chr2	42076217	42076358	141	149.2	8.5	18	0.920	0.206	0.971	0.1035	3.74e-60	0.625	AGAAAGAAGAAAGAAAGAAAG	CTTTCTTTCTTTCTTCTTTCT	False	.	.
14455	chr2	42135675	42135807	132	131.9	0.2	18	0.186	0.189	0.993	0.0000	3.28e-01	0.754	CTCTGAGTACCACCTCCTTCA	TGAAGGAGGTGGTACTCAGAG	False	.	.
14456	chr2	42202309	42202438	129	129.0	0.0	17	0.196	0.196	0.996	0.0039	4.32e-03	0.779	CAAGCAATCCTTCTATCTAGA	TCTAGATAGAAGGATTGCTTG	False	.	.
14457	chr2	42265271	42265527	256	255.9	0.2	17	0.317	0.083	0.971	0.0060	1.53e-03	0.574	ATGGCACCCGGCCAATTTTTG	CAAAAATTGGCCGGGTGCCAT	False	.	.
14458	chr2	42441731	42441784	53	97.7	20.1	19	1.058	0.133	0.985	0.0666	5.40e-38	0.904	TACCTATATGTATGTATAAAA	TTTTATACATACATATAGGTA	False	.	.
14459	chr2	42508731	42508883	152	151.9	0.5	17	0.271	0.210	0.972	0.0019	2.49e-02	0.842	AATACTATATAATATATAATA	TATTATATATTATATAGTATT	False	.	.
14460	chr2	42586858	42587200	342	341.9	0.2	17	0.194	0.183	0.963	0.0028	5.46e-02	0.624	AAATTAGTCAGGCGTGGTGGC	GCCACCACGCCTGACTAATTT	False	.	.
14461	chr2	42822399	42822682	283	282.9	0.2	17	0.240	0.180	0.978	0.0040	1.44e-03	0.473	AAAATCACTTCACTAGAGGAG	CTCCTCTAGTGAAGTGATTTT	False	.	.
14462	chr2	42870749	42870912	163	163.0	0.0	17	0.266	0.179	0.979	0.0202	3.82e-12	0.763	AACCTACATCCTGACTTGAGC	GCTCAAGTCAGGATGTAGGTT	False	.	.
14463	chr2	43413087	43413242	155	155.0	0.0	16	0.281	0.266	0.988	0.0015	3.08e-02	0.919	AGTATGAATTTTTAGGATAGA	TCTATCCTAAAAATTCATACT	False	.	.
14464	chr2	43707261	43707438	177	177.0	0.1	18	0.325	0.272	0.974	0.0057	8.86e-04	0.812	AGAAAAGGCTGCTAGTTATTA	TAATAACTAGCAGCCTTTTCT	False	.	.
14465	chr2	43719757	43720053	296	296.0	0.2	18	0.214	0.210	0.984	0.0011	2.99e-01	0.519	TACAAGTGCAATTCTGTTACA	TGTAACAGAATTGCACTTGTA	False	.	.
14466	chr2	43740053	43740210	157	157.0	0.1	17	0.263	0.269	0.971	0.0007	1.49e-01	0.489	GCCCTTGTTTCCTATGTATAA	TTATACATAGGAAACAAGGGC	False	.	.
14467	chr2	43855094	43865950	10856	11056.0	551.2	17	0.226	0.075	0.991	0.0074	6.31e-06	0.906	ACTCTCACTAACTGGATAGAA	TTCTATCCAGTTAGTGAGAGT	False	.	.
14468	chr2	43867357	43871515	4158	4182.0	91.7	17	0.303	0.080	0.985	0.0080	5.53e-06	0.780	AACTCTCACTATCTGTCTGGG	CCCAGACAGATAGTGAGAGTT	False	.	.
14469	chr2	44085871	44086198	327	327.0	0.1	17	0.153	0.152	0.966	0.0000	7.37e-01	0.439	ATTCTCCTGCCTCAGCCTCCG	CGGAGGCTGAGGCAGGAGAAT	False	.	.
14470	chr2	44527259	44527432	173	172.1	1.1	17	0.484	0.323	0.964	0.0055	6.56e-04	0.785	AATACATATATACATATATAA	TTATATATGTATATATGTATT	False	.	.
14471	chr2	44572969	44573223	254	254.0	0.1	17	0.258	0.130	0.989	0.0001	4.76e-01	0.603	GAAAAGATTACTACTACTAAC	GTTAGTAGTAGTAATCTTTTC	False	.	.
14472	chr2	44836209	44836420	211	210.9	0.2	16	0.254	0.236	0.966	0.0000	2.20e-01	0.815	TCACCCAGCCCAGGTTGAGGA	TCCTCAACCTGGGCTGGGTGA	False	.	.
14473	chr2	44971832	44971987	155	155.0	0.3	18	0.241	0.263	0.963	0.0026	5.19e-02	0.833	ATCCACCCGCCTTGGCCTCCC	GGGAGGCCAAGGCGGGTGGAT	False	.	.
14474	chr2	45030659	45030795	136	148.3	3.5	17	0.307	0.237	0.961	0.0032	1.51e-03	0.754	GAAAGAGAGAAAGAAAGAGAA	TTCTCTTTCTTTCTCTCTTTC	False	.	.
14475	chr2	45039012	45039154	142	135.0	12.1	18	0.223	0.224	0.988	0.0307	4.97e-17	0.871	CCGACCTCTTATCTCTGTGCC	GGCACAGAGATAAGAGGTCGG	False	.	.
14476	chr2	45102994	45103306	312	311.9	0.2	18	0.198	0.167	0.975	0.0044	7.42e-04	0.467	TCGAACTCCTGACCTCAGGCA	TGCCTGAGGTCAGGAGTTCGA	False	.	.
14477	chr2	45131914	45132104	190	191.7	1.8	18	0.274	0.152	0.984	0.0015	1.30e-01	0.669	CTAGAGGGTTATAAAATGACC	GGTCATTTTATAACCCTCTAG	False	.	.
14478	chr2	45195759	45195882	123	125.0	0.2	18	0.138	0.173	0.982	0.0041	1.48e-02	0.910	AATAGTTTTAAAAGTTTAACT	AGTTAAACTTTTAAAACTATT	False	.	.
14479	chr2	45480696	45480922	226	226.0	0.0	17	0.175	0.172	0.993	0.0000	3.08e-01	0.563	GCCTTTTACATTCAGTAGAAC	GTTCTACTGAATGTAAAAGGC	False	.	.
14480	chr2	45613917	45614174	257	256.9	0.7	18	0.126	0.128	0.965	0.0002	4.22e-01	0.367	ACTGTGTGGGTGGCGGGAGAA	TTCTCCCGCCACCCACACAGT	False	.	.
14481	chr2	45636937	45637228	291	291.0	0.1	18	0.223	0.191	0.977	0.0065	5.24e-04	0.582	GAGGTCGAGGCGGGTGGATCA	TGATCCACCCGCCTCGACCTC	False	.	.
14482	chr2	45716517	45716745	228	213.3	23.6	18	0.331	0.205	0.969	0.0061	5.92e-05	0.697	AGGGAGAAGAAGAAGAAGAAG	CTTCTTCTTCTTCTTCTCCCT	False	.	.
14483	chr2	45917239	45917585	346	418.0	0.0	17	0.200	0.170	0.974	0.0011	6.09e-02	0.640	CAAACCTTGAGCTAGATACAG	CTGTATCTAGCTCAAGGTTTG	False	.	.
14484	chr2	45926808	45927208	400	401.0	0.1	18	0.121	0.117	0.981	0.0013	2.83e-01	0.536	GTAAGAAGTATAGACTGTGTA	TACACAGTCTATACTTCTTAC	False	.	.
14485	chr2	46133611	46133747	136	136.1	0.4	17	0.209	0.222	0.984	0.0004	3.88e-01	0.745	CTGCAAAGTACCCAGTATTCA	TGAATACTGGGTACTTTGCAG	False	.	.
14486	chr2	46660624	46660793	169	183.0	50.6	18	6.855	0.413	0.961	0.0123	6.55e-07	0.536	AAAGAAAGAGAGAAAGAAAGA	TCTTTCTTTCTCTCTTTCTTT	False	.	.
14487	chr2	46679109	46679594	485	484.9	0.2	19	0.143	0.134	0.964	0.0028	1.59e-02	0.524	ACCTGTAATCCCAGCACTTGG	CCAAGTGCTGGGATTACAGGT	False	.	.
14488	chr2	46723240	46723493	253	253.1	0.7	17	0.120	0.120	0.989	0.0004	5.47e-02	0.597	AAAGTTTTATAGGTTTGCATT	AATGCAAACCTATAAAACTTT	False	.	.
14489	chr2	46766758	46766993	235	235.1	0.5	18	0.327	0.120	0.973	0.0037	2.59e-02	0.401	AAATGTGCCTTTTAAAAAGTT	AACTTTTTAAAAGGCACATTT	False	.	.
14490	chr2	46798916	46799363	447	408.1	16.5	17	0.233	0.221	0.963	0.0088	1.15e-06	0.783	GCTCAGCTCAGCTGAACTCAA	TTGAGTTCAGCTGAGCTGAGC	False	.	.
14491	chr2	46876261	46876842	581	571.5	21.4	17	0.141	0.138	0.995	0.0149	6.72e-11	0.408	AGAGCCCGAGAGTTTCACTGG	CCAGTGAAACTCTCGGGCTCT	False	.	.
14492	chr2	47138716	47138973	257	257.1	0.3	19	0.182	0.183	0.974	0.0011	1.53e-01	0.436	GGGATTACAGGTGTGAGCCAC	GTGGCTCACACCTGTAATCCC	False	.	.
14493	chr2	47164269	47164481	212	192.9	4.5	18	1.052	0.255	0.965	0.0018	9.07e-02	0.462	AAAACACACACACAAGCTGGG	CCCAGCTTGTGTGTGTGTTTT	False	.	.
14494	chr2	47370835	47371136	301	567.8	1.0	18	0.170	0.101	0.962	0.0008	1.18e-01	0.474	GACGACATCTCACTATGTTGC	GCAACATAGTGAGATGTCGTC	False	.	.
14495	chr2	47426919	47427076	157	102.2	27.8	16	nan	0.194	0.996	0.1546	2.42e-94	0.774	ATGGGGCTATAAACTTGGCAG	CTGCCAAGTTTATAGCCCCAT	False	.	.
14496	chr2	47442163	47442429	266	440.3	3.5	17	0.735	0.147	0.971	0.0187	3.23e-10	0.684	GTGTGCCTGCATATGTGTATA	TATACACATATGCAGGCACAC	False	.	.
14497	chr2	47502377	47502702	325	326.4	9.4	17	0.229	0.160	0.962	0.0004	6.50e-02	0.449	CATCCATTCATCCATCCATTC	GAATGGATGGATGAATGGATG	False	.	.
14498	chr2	47873401	47873650	249	249.2	0.5	17	0.113	0.116	0.961	0.0030	1.25e-02	0.727	GGTTCTTTGGCATGATTTGGA	TCCAAATCATGCCAAAGAACC	False	.	.
14499	chr2	47955954	47956113	159	202.6	51.5	17	0.992	0.233	0.963	0.0604	1.69e-32	0.442	GAGGTCAGGAGTTGGAGACCA	TGGTCTCCAACTCCTGACCTC	False	.	.
14500	chr2	47979873	47979996	123	129.6	36.1	16	0.607	0.336	0.975	0.1982	2.69e-115	0.894	CATATATATATATATATATAC	GTATATATATATATATATATG	False	.	.
14501	chr2	48007713	48008097	384	380.8	28.7	17	0.247	0.233	0.969	0.0025	3.57e-03	0.576	CCTTCCTTCCTGCCTGCCTGC	GCAGGCAGGCAGGAAGGAAGG	False	.	.
14502	chr2	48143432	48144038	606	606.0	0.2	16	0.159	0.160	0.966	0.0015	2.98e-02	0.430	CCAGGCTGGAGTGCAGTGGCA	TGCCACTGCACTCCAGCCTGG	False	.	.
14503	chr2	48271878	48272114	236	235.7	1.7	17	0.210	0.190	0.984	0.0000	5.11e-01	0.653	ATATGTATACATATATATGTA	TACATATATATGTATACATAT	False	.	.
14504	chr2	48469316	48469583	267	235.7	11.8	16	1.135	0.223	0.976	0.0006	2.46e-01	0.891	GAGAGAGAGAGCATATATATA	TATATATATGCTCTCTCTCTC	False	.	.
14505	chr2	48566324	48566541	217	216.5	1.8	17	0.180	0.180	0.978	0.0000	3.53e-01	0.779	GACGTCAGGTGATCTGCCCAC	GTGGGCAGATCACCTGACGTC	False	.	.
14506	chr2	48569287	48569582	295	295.0	0.0	17	0.154	0.154	0.989	0.0034	2.74e-03	0.591	AATTAAATCTCTCTACTGCCC	GGGCAGTAGAGAGATTTAATT	False	.	.
14507	chr2	48637717	48637936	219	219.0	0.1	18	0.102	0.116	0.987	0.0022	2.90e-02	0.753	CTAATTGTGTTTATTTGGATC	GATCCAAATAAACACAATTAG	False	.	.
14508	chr2	48689049	48689214	165	164.9	0.3	19	0.264	0.162	0.983	0.0000	4.84e-01	0.544	ATATACATGTGTATATATGTA	TACATATATACACATGTATAT	False	.	.
14509	chr2	48774549	48774698	149	144.9	5.7	18	0.204	0.174	0.985	0.0130	1.51e-07	0.850	AGGAAGGAAGGAGGGAAGGAA	TTCCTTCCCTCCTTCCTTCCT	False	.	.
14510	chr2	48834236	48834347	111	150.6	23.6	18	0.816	0.222	0.969	0.0677	8.55e-35	0.760	GAAGATGTGGGAAACTTTGGA	TCCAAAGTTTCCCACATCTTC	False	.	.
14511	chr2	49098730	49098897	167	166.8	0.3	17	0.490	0.264	0.969	0.0078	1.41e-05	0.622	ATAATAATATATATTTATAAT	ATTATAAATATATATTATTAT	False	.	.
14512	chr2	49274638	49274800	162	153.1	7.8	18	0.334	0.227	0.976	0.0012	1.40e-01	0.932	ATATATGTATTATATATAAAT	ATTTATATATAATACATATAT	False	.	.
14513	chr2	49576528	49576660	132	131.7	1.9	19	0.337	0.283	0.976	0.0663	1.47e-34	0.826	ATACATATGTGTGTGTGTGTG	CACACACACACACATATGTAT	False	.	.
14514	chr2	49667636	49667986	350	350.0	0.0	19	0.212	0.215	0.979	0.0013	3.31e-02	0.555	AGTGGTGAATGAATGAGGGAC	GTCCCTCATTCATTCACCACT	False	.	.
14515	chr2	49779857	49780039	182	182.9	0.2	18	0.367	0.233	0.961	0.0044	6.77e-04	0.680	ATATATATATCTATATACATA	TATGTATATAGATATATATAT	False	.	.
14516	chr2	49850238	49850565	327	326.9	0.3	19	0.165	0.163	0.977	0.0001	1.91e-01	0.507	AAATTATAATTCACAGAATGT	ACATTCTGTGAATTATAATTT	False	.	.
14517	chr2	50021979	50022258	279	278.9	0.5	17	0.192	0.210	0.979	0.0000	5.04e-01	0.665	TCTGCCCACCTCAGCCTCCCA	TGGGAGGCTGAGGTGGGCAGA	False	.	.
14518	chr2	50083734	50084151	417	416.9	0.2	16	0.387	0.168	0.966	0.0082	1.19e-05	0.546	AATCCCTTGGCTAGACATAAA	TTTATGTCTAGCCAAGGGATT	False	.	.
14519	chr2	50250869	50251080	211	235.9	1.0	17	0.270	0.175	0.986	0.0216	9.36e-12	0.526	TATTACATATTGTATATGTAA	TTACATATACAATATGTAATA	False	.	.
14520	chr2	50277381	50277530	149	169.2	15.1	18	0.933	0.222	0.971	0.0063	4.80e-04	0.869	CCTTCCTCCTTCCCTCTCTCC	GGAGAGAGGGAAGGAGGAAGG	False	.	.
14521	chr2	50413276	50413451	175	174.9	0.2	18	0.166	0.162	0.986	0.0007	4.69e-01	0.851	TACAAATGGCAAACAGGTATA	TATACCTGTTTGCCATTTGTA	False	.	.
14522	chr2	50598575	50598747	172	174.0	0.3	18	0.315	0.232	0.969	0.0021	2.35e-02	0.674	CTATATATATATACATATATA	TATATATGTATATATATATAG	False	.	.
14523	chr2	50976651	50976793	142	142.0	0.1	19	0.192	0.182	0.980	0.0012	2.31e-01	0.664	AATTTTCATCTTACTGAAATG	CATTTCAGTAAGATGAAAATT	False	.	.
14524	chr2	51151099	51151529	430	429.9	0.2	17	0.183	0.177	0.982	0.0055	3.40e-03	0.540	AGATACACCAATCAGCAGTCC	GGACTGCTGATTGGTGTATCT	False	.	.
14525	chr2	51160482	51160663	181	199.0	41.7	17	0.903	0.153	0.986	0.0283	7.09e-17	0.435	CAGAGACCCTCCAGACCTCCA	TGGAGGTCTGGAGGGTCTCTG	False	.	.
14526	chr2	51262004	51262221	217	217.0	0.0	17	0.141	0.118	0.991	0.0006	5.18e-01	0.536	GCTATAGATAGCACATTTACA	TGTAAATGTGCTATCTATAGC	False	.	.
14527	chr2	51307566	51307847	281	280.9	0.4	17	0.295	0.123	0.976	0.0026	2.38e-02	0.561	ATATACGTATTATATATGATA	TATCATATATAATACGTATAT	False	.	.
14528	chr2	51436717	51436920	203	216.0	0.0	18	0.428	0.162	0.978	0.0044	7.30e-03	0.542	AGCCAGACACAGAGCACTGAT	ATCAGTGCTCTGTGTCTGGCT	False	.	.
14529	chr2	51438690	51438840	150	139.8	18.3	18	0.725	0.228	0.966	0.0028	1.31e-02	0.918	TATAACATAATTATACATTAA	TTAATGTATAATTATGTTATA	False	.	.
14530	chr2	51508231	51508393	162	162.0	0.0	16	0.154	0.158	0.984	0.0156	2.18e-07	0.887	ATTGCAGTTACCTCATCTGTA	TACAGATGAGGTAACTGCAAT	False	.	.
14531	chr2	51615481	51615622	141	140.9	0.2	18	0.134	0.140	0.986	0.0006	4.11e-01	0.730	CAAAAGTAACAAGGAACCAAG	CTTGGTTCCTTGTTACTTTTG	False	.	.
14532	chr2	51664681	51664889	208	208.0	0.1	16	0.253	0.226	0.966	0.0000	7.21e-01	0.707	TCGAGACCCACCTGGCCAAGA	TCTTGGCCAGGTGGGTCTCGA	False	.	.
14533	chr2	51780087	51780224	137	135.0	1.5	18	0.308	0.122	0.981	0.0095	4.63e-06	0.693	AAATACACCAACCAGCACTCT	AGAGTGCTGGTTGGTGTATTT	False	.	.
14534	chr2	52140585	52140671	86	93.6	14.7	16	0.234	0.176	0.998	0.0020	3.06e-02	0.698	AGTATTTCATTCTCAAATTAT	ATAATTTGAGAATGAAATACT	False	.	.
14535	chr2	52154039	52154164	125	120.5	5.0	16	1.591	0.119	0.981	0.0145	7.52e-09	0.767	ACACTACATACACACTATATA	TATATAGTGTGTATGTAGTGT	False	.	.
14536	chr2	52427766	52427911	145	153.9	23.3	18	0.577	0.208	0.971	0.0181	3.12e-10	0.571	ATTTGTATAAATGTGTATATA	TATATACACATTTATACAAAT	False	.	.
14537	chr2	52587031	52587163	132	132.0	0.1	16	0.194	0.198	0.980	0.0054	7.33e-03	0.797	CTACGGGCTTTTCAACATGTC	GACATGTTGAAAAGCCCGTAG	False	.	.
14538	chr2	52630645	52630906	261	262.9	0.2	17	0.276	0.206	0.964	0.0014	8.16e-02	0.499	GGAGGTCAGGAGTTCGAGACC	GGTCTCGAACTCCTGACCTCC	False	.	.
14539	chr2	52631960	52632200	240	240.0	0.0	17	0.203	0.193	0.975	0.0114	4.11e-05	0.468	AAACCCCATCTTTATTAAAAA	TTTTTAATAAAGATGGGGTTT	False	.	.
14540	chr2	52720659	52720932	273	269.1	16.0	18	0.628	0.269	0.965	0.0018	1.47e-01	0.578	AGATCATGAGGTCAGGAGTTC	GAACTCCTGACCTCATGATCT	False	.	.
14541	chr2	52798443	52798850	407	406.9	0.3	19	0.185	0.097	0.961	0.0019	1.65e-01	0.533	ACTATAAAAACCTTAAAAGAA	TTCTTTTAAGGTTTTTATAGT	False	.	.
14542	chr2	52893331	52893541	210	210.0	0.1	18	0.198	0.195	0.987	0.0041	2.75e-03	0.566	GCAGAAAAAATAATTTCAGAA	TTCTGAAATTATTTTTTCTGC	False	.	.
14543	chr2	52925517	52925732	215	227.9	22.9	18	0.376	0.192	0.972	0.0358	4.56e-19	0.790	ACATACATATATGTATATATA	TATATATACATATATGTATGT	False	.	.
14544	chr2	53022022	53022449	427	427.0	0.0	19	0.223	0.215	0.991	0.0161	5.08e-10	0.529	CCACTACCATCACCACTGGTA	TACCAGTGGTGATGGTAGTGG	False	.	.
14545	chr2	53137197	53137439	242	242.0	0.1	16	0.188	0.186	0.985	0.0010	1.66e-02	0.705	ATAAAAAGGTATGTCATACAT	ATGTATGACATACCTTTTTAT	False	.	.
14546	chr2	53221756	53222003	247	246.9	0.5	18	0.210	0.191	0.978	0.0000	9.78e-01	0.700	ATTTCTGGATACCAGAATTGG	CCAATTCTGGTATCCAGAAAT	False	.	.
14547	chr2	53360906	53361106	200	199.6	1.6	17	0.129	0.121	0.990	0.0069	3.59e-05	0.862	CTACAGTTCACATCATACATA	TATGTATGATGTGAACTGTAG	False	.	.
14548	chr2	53608409	53608569	160	156.6	14.6	19	0.246	0.225	0.980	0.0019	1.06e-01	0.761	GAGGGTGTTATGACATACCAC	GTGGTATGTCATAACACCCTC	False	.	.
14549	chr2	53617388	53617515	127	127.0	0.0	18	0.209	0.184	0.993	0.0212	1.07e-12	0.800	CAATGAGTCATGGTCACACCA	TGGTGTGACCATGACTCATTG	False	.	.
14550	chr2	53634116	53634245	129	128.9	0.3	16	0.180	0.266	0.962	0.0427	2.34e-24	0.580	ATATATATAACGTTATATATA	TATATATAACGTTATATATAT	False	.	.
14551	chr2	54201579	54201719	140	139.9	16.8	18	5.531	0.367	0.984	0.1585	3.23e-93	0.605	AGAGAGAGAGAGACAGAAAGA	TCTTTCTGTCTCTCTCTCTCT	False	.	.
14552	chr2	54313323	54313532	209	245.6	13.4	19	1.342	0.256	0.962	0.0296	6.76e-17	0.589	AGGGGCGATCAGCTGAGGTGG	CCACCTCAGCTGATCGCCCCT	False	.	.
14553	chr2	54379558	54379824	266	267.0	0.0	17	0.242	0.238	0.969	0.0015	2.36e-02	0.644	ATAGGGAGACCCTGTCTCTAC	GTAGAGACAGGGTCTCCCTAT	False	.	.
14554	chr2	54422518	54422648	130	178.0	0.2	17	0.119	0.113	0.987	0.0000	7.50e-01	0.541	AAAATGGACCAATCAGCACTC	GAGTGCTGATTGGTCCATTTT	False	.	.
14555	chr2	54680295	54680437	142	143.6	3.4	16	0.455	0.204	0.974	0.0081	9.81e-05	0.853	AAGAAAGGGAAAAAAGAAAGA	TCTTTCTTTTTTCCCTTTCTT	False	.	.
14556	chr2	54846335	54846461	126	127.0	0.0	18	0.253	0.156	0.985	0.0000	4.83e-01	0.857	ATATATCTCTCAATATATAGA	TCTATATATTGAGAGATATAT	False	.	.
14557	chr2	54870280	54870531	251	251.0	0.1	17	0.219	0.169	0.979	0.0004	2.93e-01	0.654	ACCATTGGTTTATACATGAAT	ATTCATGTATAAACCAATGGT	False	.	.
14558	chr2	55140834	55140989	155	155.0	0.1	18	0.191	0.187	0.990	0.0010	2.02e-01	0.844	CATAACAAATTAACAAACTGG	CCAGTTTGTTAATTTGTTATG	False	.	.
14559	chr2	55258410	55258673	263	263.0	0.1	17	0.152	0.151	0.968	0.0000	3.33e-01	0.417	TGTTGGTCTGGCTGGTCTCAA	TTGAGACCAGCCAGACCAACA	False	.	.
14560	chr2	55275388	55275566	178	177.8	22.9	18	0.241	0.239	0.962	0.0562	1.48e-29	0.830	ATATATGTGTGTATATATATA	TATATATATACACACATATAT	False	.	.
14561	chr2	55384508	55384668	160	312.0	108.2	17	562.281	0.313	0.962	0.1119	2.49e-62	0.951	GTATGTATGTGTATATATATA	TATATATATACACATACATAC	False	.	.
14562	chr2	55713848	55714116	268	277.9	31.7	17	0.229	0.228	0.968	0.0046	8.64e-05	0.400	CCCTCAAACATTCCTTTCCAG	CTGGAAAGGAATGTTTGAGGG	False	.	.
14563	chr2	55762423	55762600	177	166.7	7.1	18	1.680	0.181	0.970	0.0336	5.15e-19	0.776	AGAGAGAGACAGAGAAAGGAA	TTCCTTTCTCTGTCTCTCTCT	False	.	.
14564	chr2	56048205	56048369	164	164.1	0.4	19	0.166	0.166	0.977	0.0032	4.23e-03	0.880	AAATTTTTAAAATTGCATGGC	GCCATGCAATTTTAAAAATTT	False	.	.
14565	chr2	56192099	56192321	222	221.9	0.3	17	0.157	0.169	0.988	0.0003	1.10e-01	0.838	ATAGAACTGATACTTAAGTTA	TAACTTAAGTATCAGTTCTAT	False	.	.
14566	chr2	56208034	56208324	290	290.0	0.2	16	0.077	0.082	0.989	0.0000	5.59e-01	0.614	ACTGTAAAAATCAATCCTTAA	TTAAGGATTGATTTTTACAGT	False	.	.
14567	chr2	56285430	56285597	167	167.0	1.3	18	2.486	0.235	0.978	0.0000	1.29e-01	0.651	ATATATAAATAATATAATTAC	GTAATTATATTATTTATATAT	False	.	.
14568	chr2	56405409	56405506	97	109.3	11.8	17	0.136	0.164	0.994	0.0506	1.83e-27	0.839	AATGTTTCTAATGCTCCTAAT	ATTAGGAGCATTAGAAACATT	False	.	.
14569	chr2	56519498	56519720	222	180.0	30.4	18	0.484	0.207	0.994	0.0268	5.67e-14	0.866	AATGCATATGTATAATGCATA	TATGCATTATACATATGCATT	False	.	.
14570	chr2	56617348	56617518	170	155.6	12.5	16	0.657	0.316	0.966	0.3081	4.02e-197	0.584	GTATATATATGTATATATATA	TATATATATACATATATATAC	False	.	.
14571	chr2	56782384	56782676	292	292.0	0.1	18	0.280	0.271	0.975	0.0017	1.88e-01	0.596	TGCACGCCTGTAATCCCAGCA	TGCTGGGATTACAGGCGTGCA	False	.	.
14572	chr2	56821459	56821662	203	202.8	0.5	17	0.245	0.122	0.964	0.0019	5.15e-02	0.353	TCAGGACATAGGCATGGACAA	TTGTCCATGCCTATGTCCTGA	False	.	.
14573	chr2	56883541	56884393	852	852.0	0.2	16	0.088	0.090	0.981	0.0164	2.08e-06	0.468	TATGATGATCTTTAATAAGCA	TGCTTATTAAAGATCATCATA	False	.	.
14574	chr2	57006503	57006820	317	366.9	15.1	16	0.378	0.109	0.990	0.0060	1.32e-03	0.612	ACATAACATATATATATATGC	GCATATATATATATGTTATGT	False	.	.
14575	chr2	57010298	57010452	154	157.6	2.6	16	0.996	0.217	0.961	0.0426	7.37e-23	0.788	GTGTGTATATATATATATACA	TGTATATATATATATACACAC	False	.	.
14576	chr2	57167564	57167633	69	95.1	21.1	18	0.434	0.238	0.986	0.0676	1.23e-37	0.913	AATTTATATACTAATATTTGT	ACAAATATTAGTATATAAATT	False	.	.
14577	chr2	57244981	57245139	158	153.5	12.2	17	0.184	0.182	0.993	0.0505	7.04e-26	0.931	ATGGAAGACCTAATTAAAAAT	ATTTTTAATTAGGTCTTCCAT	False	.	.
14578	chr2	57435209	57435340	131	118.6	17.3	17	0.369	0.204	0.986	0.0206	1.47e-10	0.847	CAAGTCAGTCACTGACATCTG	CAGATGTCAGTGACTGACTTG	False	.	.
14579	chr2	57552046	57552197	151	151.0	0.0	18	0.180	0.178	0.991	0.0013	1.30e-01	0.908	ATGATATGATATATATGGTAG	CTACCATATATATCATATCAT	False	.	.
14580	chr2	58118032	58118259	227	228.8	0.3	16	0.193	0.191	0.961	0.0035	4.34e-03	0.574	CCAGAAAAGTGGGACTTGCCA	TGGCAAGTCCCACTTTTCTGG	False	.	.
14581	chr2	59121206	59121407	201	200.2	0.6	16	0.407	0.198	0.971	0.0070	4.20e-05	0.682	ATATATATAATATATGTATTA	TAATACATATATTATATATAT	False	.	.
14582	chr2	59460251	59460437	186	188.0	0.0	17	0.215	0.210	0.978	0.0002	6.10e-02	0.745	TGAAGCTCCCAGTCTTACCCA	TGGGTAAGACTGGGAGCTTCA	False	.	.
14583	chr2	59542452	59542524	72	126.3	21.5	17	0.545	0.180	0.993	0.0245	4.61e-14	0.759	CCTCTATTACAGCATGGAGAG	CTCTCCATGCTGTAATAGAGG	False	.	.
14584	chr2	59617460	59617686	226	234.7	24.0	19	0.190	0.150	0.976	0.0000	9.76e-01	0.732	CCCCCAATAAGCATCAAATTA	TAATTTGATGCTTATTGGGGG	False	.	.
14585	chr2	59764992	59765172	180	181.2	0.4	18	0.279	0.141	0.977	0.0035	1.54e-02	0.550	ATTTATTTTTTTTTTGAGATG	CATCTCAAAAAAAAAATAAAT	False	.	.
14586	chr2	59942927	59943234	307	304.8	5.4	16	0.259	0.203	0.963	0.0032	8.00e-03	0.531	CATATGATATATAGTATACTA	TAGTATACTATATATCATATG	False	.	.
14587	chr2	60056516	60056818	302	302.1	0.5	19	0.179	0.165	0.983	0.0101	1.64e-05	0.571	CCTGAAATCAAAAGCGTAGAA	TTCTACGCTTTTGATTTCAGG	False	.	.
14588	chr2	60404620	60404777	157	146.1	7.5	17	0.283	0.250	0.980	0.0221	6.50e-12	0.828	ATGATAGTTAGATAGATAGAC	GTCTATCTATCTAACTATCAT	False	.	.
14589	chr2	60455417	60455578	161	167.7	18.8	17	0.221	0.219	0.986	0.0023	1.47e-01	0.915	AAATAATATTTTATCAGAAGG	CCTTCTGATAAAATATTATTT	False	.	.
14590	chr2	60770267	60770432	165	165.1	0.2	18	0.236	0.241	0.984	0.0020	9.07e-02	0.774	CCGATTTGTATTTTAACTCAA	TTGAGTTAAAATACAAATCGG	False	.	.
14591	chr2	60973934	60974123	189	189.0	0.0	16	0.310	0.310	0.964	0.0000	6.49e-01	0.633	ACGATAGGACGACCTGCCTGC	GCAGGCAGGTCGTCCTATCGT	False	.	.
14592	chr2	61104591	61105209	618	617.9	0.3	18	0.137	0.145	0.970	0.0060	6.68e-03	0.540	CTGGGATTAAAGGTGTGAGCC	GGCTCACACCTTTAATCCCAG	False	.	.
14593	chr2	61129738	61129867	129	129.0	0.0	19	0.172	0.166	0.991	0.0007	1.43e-01	0.817	AATATATATTTATAGCTTTTA	TAAAAGCTATAAATATATATT	False	.	.
14594	chr2	61215166	61215468	302	302.0	0.1	17	0.113	0.115	0.986	0.0003	2.63e-01	0.423	ATTTAACACCCAGTTCTTTCC	GGAAAGAACTGGGTGTTAAAT	False	.	.
14595	chr2	61248918	61249168	250	249.3	1.2	18	0.161	0.150	0.979	0.0000	9.32e-01	0.497	AGGTTGCTAAAATCTGTAAAA	TTTTACAGATTTTAGCAACCT	False	.	.
14596	chr2	61267777	61268046	269	496.5	27.8	19	0.269	0.176	0.965	0.0017	6.97e-02	0.582	GACAAATACCCAAACCATATC	GATATGGTTTGGGTATTTGTC	False	.	.
14597	chr2	61746537	61746881	344	344.0	0.4	17	0.230	0.214	0.973	0.0013	8.56e-02	0.531	AGTGTTGCAGTGAGCTGAGAT	ATCTCAGCTCACTGCAACACT	False	.	.
14598	chr2	61870402	61870633	231	231.0	0.1	17	0.181	0.170	0.987	0.0035	3.80e-02	0.794	GCCTGTTAGAGGCCATCAGGA	TCCTGATGGCCTCTAACAGGC	False	.	.
14599	chr2	61873723	61873990	267	266.9	0.3	17	0.099	0.100	0.973	0.0023	9.53e-02	0.441	GGGCTCAAGTGATCCTCCCAC	GTGGGAGGATCACTTGAGCCC	False	.	.
14600	chr2	61913503	61913636	133	133.9	3.9	16	0.234	0.194	0.982	0.0026	1.12e-01	0.776	CTAATTTTTTAGTAGAGCTAA	TTAGCTCTACTAAAAAATTAG	False	.	.
14601	chr2	62042123	62042365	242	242.0	0.0	18	0.164	0.165	0.982	0.0020	2.75e-02	0.415	AATGCACCAATCAGCACTCTG	CAGAGTGCTGATTGGTGCATT	False	.	.
14602	chr2	62139619	62140197	578	578.0	0.1	19	0.162	0.159	0.971	0.0010	3.42e-01	0.439	AAAAAAATTAGCTGGGTGCGG	CCGCACCCAGCTAATTTTTTT	False	.	.
14603	chr2	62169690	62169897	207	207.0	0.0	19	0.205	0.192	0.982	0.0000	4.06e-01	0.851	AGAATGAGTTAGCGTGGAGCA	TGCTCCACGCTAACTCATTCT	False	.	.
14604	chr2	62177462	62177686	224	224.0	0.0	18	0.119	0.115	0.990	0.0000	3.90e-01	0.670	ATTGATCAGCCAATACTTATG	CATAAGTATTGGCTGATCAAT	False	.	.
14605	chr2	62359495	62359797	302	301.9	0.3	18	0.311	0.138	0.973	0.0045	1.63e-02	0.624	ATGTCGCCTAGGCTGGTCTTG	CAAGACCAGCCTAGGCGACAT	False	.	.
14606	chr2	62364062	62364364	302	301.9	0.4	17	0.253	0.208	0.960	0.0030	4.21e-02	0.490	CGATGTCTCTACTAAAAATAC	GTATTTTTAGTAGAGACATCG	False	.	.
14607	chr2	62767455	62767763	308	305.4	10.1	17	0.231	0.220	0.966	0.0007	2.89e-01	0.442	AACCCCATCTCTACAAAAAAT	ATTTTTTGTAGAGATGGGGTT	False	.	.
14608	chr2	63248428	63248625	197	197.0	0.0	16	0.149	0.151	0.988	0.0000	8.32e-01	0.515	GAGGAAATACATGGATCCACA	TGTGGATCCATGTATTTCCTC	False	.	.
14609	chr2	63300782	63301069	287	287.0	0.0	18	0.190	0.162	0.980	0.0070	4.40e-04	0.474	GGAAATGCCATGTACTCTCCA	TGGAGAGTACATGGCATTTCC	False	.	.
14610	chr2	63312280	63312584	304	304.0	0.1	17	0.155	0.157	0.977	0.0010	7.17e-01	0.447	ACAGAATATCTGAAACATCAA	TTGATGTTTCAGATATTCTGT	False	.	.
14611	chr2	63322039	63322194	155	155.0	0.0	17	0.328	0.235	0.992	0.0011	3.20e-01	0.923	AAGGATTGTAAATGCACCAAT	ATTGGTGCATTTACAATCCTT	False	.	.
14612	chr2	63323677	63323834	157	157.1	0.2	18	0.203	0.151	0.974	0.0011	2.04e-01	0.890	GAATGCGTTGGTAAGGGCCAC	GTGGCCCTTACCAACGCATTC	False	.	.
14613	chr2	63550674	63550805	131	131.5	6.3	16	0.192	0.121	0.988	0.0009	3.08e-01	0.753	GTATATATATACACATATATA	TATATATGTGTATATATATAC	False	.	.
14614	chr2	63573370	63573544	174	174.0	0.0	16	0.448	0.420	0.974	0.0009	7.11e-01	0.816	CCCCAAATTAATACTTTACTA	TAGTAAAGTATTAATTTGGGG	False	.	.
14615	chr2	63709082	63709245	163	118.6	32.8	16	0.235	0.233	0.981	0.2592	1.27e-151	0.944	AGGTGTGACCCGGGCTTGGTG	CACCAAGCCCGGGTCACACCT	False	.	.
14616	chr2	64013547	64013712	165	162.0	15.4	16	0.140	0.125	0.992	0.0009	2.11e-01	0.749	AATATATAGATATATATATCA	TGATATATATATCTATATATT	False	.	.
14617	chr2	64209638	64209834	196	184.0	10.4	16	0.156	0.127	0.970	0.0052	1.17e-02	0.852	GAGAGAAAGAAAGAAAAAGAA	TTCTTTTTCTTTCTTTCTCTC	False	.	.
14618	chr2	64580373	64580556	183	185.0	0.1	19	0.197	0.196	0.996	0.0021	3.46e-02	0.696	ACAGCAAAAAGTGCATCCAGG	CCTGGATGCACTTTTTGCTGT	False	.	.
14619	chr2	64760797	64761047	250	250.0	0.1	17	0.139	0.153	0.960	0.0117	1.46e-08	0.375	CCGAGGCGGGCAGATCACGAG	CTCGTGATCTGCCCGCCTCGG	False	.	.
14620	chr2	64869918	64870076	158	200.9	0.2	17	0.365	0.293	0.967	0.0033	7.67e-03	0.404	GTGACACACACACCACAACAC	GTGTTGTGGTGTGTGTGTCAC	False	.	.
14621	chr2	64885019	64885288	269	269.0	0.1	17	0.180	0.177	0.978	0.0166	1.40e-11	0.502	AGTTAGGTGACAGCCGGGCAC	GTGCCCGGCTGTCACCTAACT	False	.	.
14622	chr2	64969488	64969617	129	231.0	0.1	17	0.124	0.147	0.977	0.0206	2.15e-11	0.699	ACAAAGGTTCTCCAAGGCCCA	TGGGCCTTGGAGAACCTTTGT	False	.	.
14623	chr2	64997829	64998078	249	249.7	0.4	18	0.368	0.244	0.977	0.0111	1.19e-06	0.446	CTAGCACTTTGGGAGGCCAAG	CTTGGCCTCCCAAAGTGCTAG	False	.	.
14624	chr2	65171012	65171593	581	580.9	0.3	16	0.167	0.171	0.964	0.0012	5.77e-02	0.585	ATGTTGGTGAGGCTGATCTCA	TGAGATCAGCCTCACCAACAT	False	.	.
14625	chr2	65210572	65210865	293	293.0	0.2	18	0.167	0.168	0.960	0.0067	7.53e-03	0.666	ATACCACCACGTCCAACTAAT	ATTAGTTGGACGTGGTGGTAT	False	.	.
14626	chr2	65342140	65342506	366	386.3	48.7	16	0.106	0.110	0.979	0.0805	1.19e-47	0.564	ACGTATATTATGTATGTATAT	ATATACATACATAATATACGT	False	.	.
14627	chr2	65414331	65414462	131	132.9	0.5	17	0.132	0.141	0.998	0.0256	5.83e-16	0.564	TATACTGATGATAGGCGATGA	TCATCGCCTATCATCAGTATA	False	.	.
14628	chr2	65559981	65560540	559	1075.0	0.3	16	0.382	0.157	0.962	0.0160	1.28e-07	0.490	CAAGGTGGGTGGATCATTTGA	TCAAATGATCCACCCACCTTG	False	.	.
14629	chr2	65647293	65647541	248	245.6	9.5	17	0.218	0.198	0.975	0.0040	1.60e-02	0.526	AGCAATCAGTAACTGACTTTG	CAAAGTCAGTTACTGATTGCT	False	.	.
14630	chr2	65748120	65748289	169	190.6	11.6	17	2.376	0.218	0.972	0.0174	6.12e-09	0.386	CCTTCCTTCCTTCTTTCTTTC	GAAAGAAAGAAGGAAGGAAGG	False	.	.
14631	chr2	66000537	66000675	138	139.0	0.0	16	0.237	0.180	0.967	0.0000	7.61e-01	0.866	AGAAAGGAAGGAGAAAAGGAA	TTCCTTTTCTCCTTCCTTTCT	False	.	.
14632	chr2	66599701	66599826	125	125.0	0.1	18	0.300	0.280	0.967	0.0093	1.28e-04	0.939	CCTTCCACCCTCTCCTTGCTC	GAGCAAGGAGAGGGTGGAAGG	False	.	.
14633	chr2	66762828	66763078	250	355.7	45.8	18	0.304	0.187	0.990	0.0169	4.87e-10	0.762	GCGCGTATATATGTGTATATA	TATATACACATATATACGCGC	False	.	.
14634	chr2	66973170	66973311	141	167.7	24.1	19	0.274	0.258	0.977	0.0408	1.43e-25	0.881	AAACCAGCTTATTGGCTTTAC	GTAAAGCCAATAAGCTGGTTT	False	.	.
14635	chr2	67125033	67125165	132	149.7	0.6	17	0.296	0.130	0.980	0.0244	3.61e-14	0.893	CATATACATATATATATACAC	GTGTATATATATATGTATATG	False	.	.
14636	chr2	67127774	67128067	293	292.9	0.6	18	0.334	0.176	0.962	0.0039	9.20e-02	0.466	CCTAAAACCCCTCTCTACTAA	TTAGTAGAGAGGGGTTTTAGG	False	.	.
14637	chr2	67332523	67332763	240	239.7	0.7	18	0.302	0.304	0.974	0.0095	1.38e-05	0.690	CCCCAATCCCTTATTTCCATA	TATGGAAATAAGGGATTGGGG	False	.	.
14638	chr2	67404537	67404713	176	175.9	0.2	18	0.131	0.147	0.992	0.0010	5.72e-01	0.933	AGCAACAAGACATTAGAAAGG	CCTTTCTAATGTCTTGTTGCT	False	.	.
14639	chr2	67647650	67647790	140	139.9	0.3	18	0.186	0.164	0.974	0.0737	7.34e-42	0.756	ATATAAATATTAAATATATAT	ATATATATTTAATATTTATAT	False	.	.
14640	chr2	67813387	67813611	224	332.1	44.2	17	1.012	0.143	0.979	0.0489	2.75e-28	0.560	ACATATATGTGTATATATACA	TGTATATATACACATATATGT	False	.	.
14641	chr2	68012369	68012906	537	520.1	7.5	17	0.333	0.150	0.985	0.0157	1.14e-09	0.786	ATATGCGTATATGTGTATATA	TATATACACATATACGCATAT	False	.	.
14642	chr2	68198149	68198515	366	355.9	14.3	17	0.484	0.257	0.967	0.0563	1.71e-29	0.428	ATACATATATGTATACATGTA	TACATGTATACATATATGTAT	False	.	.
14643	chr2	68307113	68307331	218	218.0	0.1	18	0.149	0.156	0.982	0.0013	3.85e-01	0.585	ATCATTGTTACAATTTTGTCA	TGACAAAATTGTAACAATGAT	False	.	.
14644	chr2	68432316	68432718	402	401.9	0.5	17	0.156	0.196	0.969	0.0021	1.84e-01	0.552	GGAGCTACCCTCTCTGCGAGA	TCTCGCAGAGAGGGTAGCTCC	False	.	.
14645	chr2	68759656	68759880	224	224.0	0.1	18	0.096	0.136	0.985	0.0029	6.50e-02	0.712	CCAGTCTCTTTGAAAATTTTC	GAAAATTTTCAAAGAGACTGG	False	.	.
14646	chr2	68903494	68903626	132	132.0	0.1	17	0.178	0.145	0.988	0.0000	6.92e-01	0.811	ATATCTCTGATTAACATTGAT	ATCAATGTTAATCAGAGATAT	False	.	.
14647	chr2	69259695	69259871	176	176.0	0.0	16	0.174	0.162	0.988	0.0006	7.65e-01	0.702	AGTATTATTAGGGAAGTGATA	TATCACTTCCCTAATAATACT	False	.	.
14648	chr2	69297303	69297467	164	170.6	18.9	18	0.275	0.258	0.979	0.0053	3.64e-04	0.616	ACATGGTGTGGTCCTCTCCAG	CTGGAGAGGACCACACCATGT	False	.	.
14649	chr2	69439711	69440055	344	344.1	0.4	19	0.110	0.114	0.970	0.0016	2.88e-01	0.539	AATCAGCACTCTATGTCTAGC	GCTAGACATAGAGTGCTGATT	False	.	.
14650	chr2	69444839	69444978	139	139.0	0.1	19	0.148	0.141	0.987	0.0000	9.35e-01	0.915	TAGCTTAAAAAGCAGCCATCA	TGATGGCTGCTTTTTAAGCTA	False	.	.
14651	chr2	69479119	69479351	232	232.0	0.1	18	0.161	0.160	0.986	0.0018	3.16e-02	0.633	GAGAATAAAAACCAAAAGAAA	TTTCTTTTGGTTTTTATTCTC	False	.	.
14652	chr2	69484593	69484762	169	169.0	0.1	17	0.323	0.264	0.980	0.0000	8.95e-01	0.575	GCCATGTTGGTCAGGCTGGGA	TCCCAGCCTGACCAACATGGC	False	.	.
14653	chr2	69565691	69566115	424	424.0	0.0	18	0.149	0.155	0.974	0.0082	5.06e-04	0.701	AGTGTCCTCTCCATGGTGAGA	TCTCACCATGGAGAGGACACT	False	.	.
14654	chr2	69622506	69622883	377	377.0	0.4	19	0.227	0.172	0.966	0.0042	9.32e-03	0.598	ACCAATCAGCACCTTGTGTCT	AGACACAAGGTGCTGATTGGT	False	.	.
14655	chr2	69718643	69718905	262	260.0	5.4	17	0.686	0.227	0.973	0.0409	7.15e-21	0.542	CATGTGTGTGCATGTGTGCGC	GCGCACACATGCACACACATG	False	.	.
14656	chr2	69937796	69938038	242	242.0	0.0	18	0.290	0.217	0.974	0.0072	4.12e-05	0.567	AACCTCAAGTGATCCACCCGC	GCGGGTGGATCACTTGAGGTT	False	.	.
14657	chr2	70134982	70135298	316	316.0	0.0	17	0.219	0.225	0.971	0.0044	1.10e-02	0.614	GCCTTCCAAAGTGTTGGAATA	TATTCCAACACTTTGGAAGGC	False	.	.
14658	chr2	70148787	70149165	378	383.0	0.1	16	0.222	0.205	0.966	0.0001	5.27e-01	0.600	AAGGTTTGTAAACACACCAAT	ATTGGTGTGTTTACAAACCTT	False	.	.
14659	chr2	70391826	70392317	491	491.0	0.1	18	0.250	0.247	0.974	0.0045	2.40e-02	0.738	CTAGCATGCTGTAGCTCAGAC	GTCTGAGCTACAGCATGCTAG	False	.	.
14660	chr2	70547702	70547881	179	178.4	2.8	17	3.264	0.246	0.980	0.0117	8.20e-05	0.799	ATAGTACACTATATTACATAT	ATATGTAATATAGTGTACTAT	False	.	.
14661	chr2	70611297	70611520	223	221.5	4.4	18	0.190	0.193	0.985	0.0053	8.93e-03	0.936	AGAGGTGGCAGCATCGTTACA	TGTAACGATGCTGCCACCTCT	False	.	.
14662	chr2	70697671	70697807	136	136.0	0.0	18	0.133	0.138	0.992	0.0011	2.55e-01	0.852	GTCCGCCCTCGCTTTTGTAGA	TCTACAAAAGCGAGGGCGGAC	False	.	.
14663	chr2	70747376	70747650	274	273.5	0.4	17	0.541	0.213	0.971	0.0086	7.38e-04	0.560	ACAGGCTCTATCATGCCACAT	ATGTGGCATGATAGAGCCTGT	False	.	.
14664	chr2	70785041	70785206	165	165.0	0.3	16	0.292	0.276	0.975	0.0039	1.21e-01	0.742	ACCTAAGTTTATCTTTTAAAT	ATTTAAAAGATAAACTTAGGT	False	.	.
14665	chr2	70937029	70937182	153	122.7	22.3	17	0.285	0.246	0.994	0.0731	8.15e-42	0.890	AGCTGTGGCGGGCCATGCTGG	CCAGCATGGCCCGCCACAGCT	False	.	.
14666	chr2	70978934	70979100	166	165.9	0.3	17	0.289	0.196	0.977	0.0091	2.08e-05	0.618	CGCCTCCCGAGAGGTGCCTAG	CTAGGCACCTCTCGGGAGGCG	False	.	.
14667	chr2	71015191	71015379	188	687.5	1.7	16	0.160	0.114	0.976	0.0068	3.69e-03	0.590	GCACACCCACTGTGATTTTTA	TAAAAATCACAGTGGGTGTGC	False	.	.
14668	chr2	71092124	71092389	265	352.0	0.1	18	0.298	0.284	0.974	0.0057	4.03e-04	0.576	CCCAGGATTTCTGAATGCACC	GGTGCATTCAGAAATCCTGGG	False	.	.
14669	chr2	71336653	71336806	153	153.0	0.1	17	0.158	0.145	0.982	0.0051	1.46e-04	0.543	GAAATAGGCTTGGATTAACCA	TGGTTAATCCAAGCCTATTTC	False	.	.
14670	chr2	71662413	71663039	626	700.6	29.6	17	0.451	0.358	0.969	0.0157	1.74e-08	0.494	CACACAGGCACACAAATGTAC	GTACATTTGTGTGCCTGTGTG	False	.	.
14671	chr2	71763776	71764593	817	779.7	68.0	18	0.157	0.127	0.989	0.0510	5.87e-37	0.760	ATAAATGATACAGGTAGATAG	CTATCTACCTGTATCATTTAT	False	.	.
14672	chr2	71768835	71770206	1371	1208.5	234.6	18	14.689	0.201	0.975	0.0915	2.19e-54	0.622	ATACACATATCCACATACATA	TATGTATGTGGATATGTGTAT	False	.	.
14673	chr2	71907049	71907176	127	127.0	0.1	17	0.125	0.125	0.989	0.0000	5.63e-01	0.728	TCCACATGCCCATGCCAAGGA	TCCTTGGCATGGGCATGTGGA	False	.	.
14674	chr2	72087604	72087872	268	353.2	11.6	18	0.144	0.160	0.968	0.0054	3.39e-04	0.547	AAGGCAGCGCATCTGGAGTCG	CGACTCCAGATGCGCTGCCTT	False	.	.
14675	chr2	72100408	72100640	232	234.0	3.8	17	0.159	0.078	0.975	0.0321	6.04e-19	0.520	ATACACACATATACATATATA	TATATATGTATATGTGTGTAT	False	.	.
14676	chr2	72111382	72111562	180	180.0	0.0	16	0.175	0.125	0.961	0.0019	5.68e-02	0.593	AAGGGTATTGACTGGGGAAGT	ACTTCCCCAGTCAATACCCTT	False	.	.
14677	chr2	72422292	72422792	500	578.0	0.0	16	0.211	0.147	0.969	0.0031	4.24e-02	0.675	AGCTGCTATGGTGGGGCCTTG	CAAGGCCCCACCATAGCAGCT	False	.	.
14678	chr2	72633271	72633420	149	149.1	0.2	16	0.087	0.087	0.976	0.0000	6.44e-01	0.551	CAACAACAACAACATACAGTG	CACTGTATGTTGTTGTTGTTG	False	.	.
14679	chr2	72831362	72831972	610	610.0	0.2	18	0.141	0.150	0.963	0.0029	5.88e-02	0.525	CGTGATCTTGGCTCACTGCAA	TTGCAGTGAGCCAAGATCACG	False	.	.
14680	chr2	72899601	72899786	185	184.9	0.2	16	0.135	0.142	0.966	0.0052	8.26e-03	0.792	CCCTCCCTCCTTCCTTCTCTC	GAGAGAAGGAAGGAGGGAGGG	False	.	.
14681	chr2	73285351	73285479	128	130.0	0.0	16	0.224	0.233	0.995	0.0041	2.39e-03	0.774	AGTGTTATTTCAGCCTGAGGG	CCCTCAGGCTGAAATAACACT	False	.	.
14682	chr2	73448153	73452495	4342	4341.7	1.4	18	0.118	0.097	0.970	0.0097	1.55e-06	0.588	CTGGACCAGCTGACCAGATGA	TCATCTGGTCAGCTGGTCCAG	False	.	.
14683	chr2	73490570	73490861	291	365.9	0.3	18	0.146	0.145	0.963	0.0015	3.64e-01	0.581	TGTTCAAGAAAAATGCAAGAA	TTCTTGCATTTTTCTTGAACA	False	.	.
14684	chr2	74032414	74032505	91	115.6	29.0	17	0.694	0.381	0.985	0.0525	4.63e-31	0.903	CACACACACACCCCTCTTGCA	TGCAAGAGGGGTGTGTGTGTG	False	.	.
14685	chr2	74132233	74132393	160	160.0	0.3	17	0.440	0.436	0.969	0.0082	2.39e-04	0.829	AACTCGAAAAGAAAGTTTGCT	AGCAAACTTTCTTTTCGAGTT	False	.	.
14686	chr2	74764060	74764383	323	323.1	0.5	17	0.151	0.142	0.964	0.0015	4.91e-02	0.604	AACCCTCATTTTCCTGGCAGC	GCTGCCAGGAAAATGAGGGTT	False	.	.
14687	chr2	75154405	75154568	163	162.8	15.5	18	0.403	0.380	0.978	0.0263	9.82e-12	0.680	CACGCGCGCACACACACACAC	GTGTGTGTGTGTGCGCGCGTG	True	6	TACR1:-0.23:3.47e-05,RP11-355F16.1:0.19:4.65e-03;RP11-355F16.1:0.25:3.76e-05(Adipose_Visceral_Omentum);RP11-355F16.1:0.18:2.75e-03(Skin_Sun_Exposed_Lower_leg);RP11-355F16.1:0.17:7.69e-03(Adipose_Subcutaneous);TACR1:-0.17:8.64e-03(Artery_Tibial);RP11-355F16.1:0.18:1.84e-02(Esophagus_Mucosa)
14688	chr2	75304777	75304940	163	165.0	0.0	17	0.144	0.146	0.995	0.0085	2.45e-05	0.814	GCATCTGGCTCTGGAGCAGAC	GTCTGCTCCAGAGCCAGATGC	False	.	.
14689	chr2	75379046	75379297	251	283.6	14.8	19	0.575	0.120	0.980	0.0605	9.29e-31	0.439	ACATATACATATATACATATA	TATATGTATATATGTATATGT	False	.	.
14690	chr2	75606038	75606208	170	176.8	19.6	18	0.391	0.290	0.987	0.0007	8.09e-01	0.729	GCATTCATTAAGACTGTGGCC	GGCCACAGTCTTAATGAATGC	False	.	.
14691	chr2	75616664	75616824	160	157.3	2.9	18	0.439	0.179	0.978	0.0215	1.03e-10	0.815	ATATATACACATACATATATA	TATATATGTATGTGTATATAT	False	.	.
14692	chr2	75672148	75672373	225	168.4	12.7	18	0.296	0.305	0.973	0.0049	1.77e-02	0.906	AATATATAAATATATATTTTA	TAAAATATATATTTATATATT	False	.	.
14693	chr2	75712061	75712382	321	297.4	36.4	17	0.200	0.198	0.983	0.0709	2.88e-41	0.529	CACCAGAGCAGCTAGATACAG	CTGTATCTAGCTGCTCTGGTG	True	32	RP11-342K6.1:-0.34:7.11e-13,MRPL19:0.20:1.69e-03;RP11-342K6.1:-0.34:1.35e-10,MRPL19:0.29:9.35e-07,RP11-342K6.2:-0.21:5.00e-03(Cells_Cultured_fibroblasts);MRPL19:0.31:4.83e-10,RP11-342K6.1:-0.20:2.75e-03(Artery_Tibial);MRPL19:0.37:1.16e-09,RP11-342K6.1:-0.22:2.14e-02(Artery_Aorta);MRPL19:0.30:1.46e-09,RP11-342K6.1:-0.24:1.09e-05,RP11-342K6.2:-0.18:1.34e-02(Adipose_Subcutaneous);MRPL19:0.27:2.74e-09,RP11-342K6.2:-0.21:9.01e-05,RP11-342K6.1:-0.20:3.50e-04(Muscle_Skeletal);MRPL19:0.33:4.23e-09,RP11-342K6.1:-0.20:1.78e-02(Adipose_Visceral_Omentum);MRPL19:0.32:5.01e-08,RP11-342K6.1:-0.23:1.21e-03(Esophagus_Muscularis);RP11-342K6.1:-0.29:6.83e-08,MRPL19:0.27:1.41e-06(Nerve_Tibial);MRPL19:0.34:1.39e-07(Heart_Left_Ventricle);RP11-342K6.1:-0.28:1.05e-06,MRPL19:0.27:5.34e-06(Esophagus_Mucosa);MRPL19:0.26:8.18e-06,RP11-342K6.1:-0.20:1.09e-02(Lung);MRPL19:0.31:8.92e-06(Heart_Atrial_Appendage);MRPL19:0.24:1.21e-05,RP11-342K6.1:-0.21:2.96e-04(Skin_Sun_Exposed_Lower_leg);MRPL19:0.31:1.32e-04,RP11-342K6.1:-0.29:6.53e-04(Stomach);MRPL19:0.28:1.44e-04(Breast_Mammary_Tissue);MRPL19:0.30:3.43e-04(Colon_Sigmoid);RP11-342K6.1:-0.28:3.54e-04,MRPL19:0.25:4.56e-03(Colon_Transverse);MRPL19:0.29:4.82e-04(Esophagus_Gastroesophageal_Junction);MRPL19:0.38:6.56e-04(Brain_Caudate_basal_ganglia);MRPL19:0.37:6.84e-04(Artery_Coronary);MRPL19:0.22:1.99e-03,RP11-342K6.1:-0.21:3.86e-03(Skin_Not_Sun_Exposed_Suprapubic);MRPL19:0.39:2.01e-03(Brain_Frontal_Cortex_BA9);MRPL19:0.38:5.47e-03(Brain_Putamen_basal_ganglia);MRPL19:0.38:8.74e-03(Brain_Hippocampus);MRPL19:0.31:1.39e-02,RP11-342K6.2:-0.30:2.61e-02(Adrenal_Gland);MRPL19:0.42:1.76e-02(Brain_Spinal_cord_cervical_c-1);RP11-342K6.1:-0.25:2.62e-02(Pancreas);MRPL19:0.32:2.78e-02(Brain_Nucleus_accumbens_basal_ganglia);RP11-342K6.1:-0.30:2.94e-02(Spleen);MRPL19:0.30:4.41e-02(Brain_Cortex);RP11-342K6.1:-0.16:4.49e-02(Whole_Blood)
14694	chr2	75788435	75788679	244	222.9	23.5	18	0.157	0.164	0.984	0.0620	1.65e-41	0.875	GGTCACTCTGGTGATTGGCTA	TAGCCAATCACCAGAGTGACC	False	.	.
14695	chr2	76121545	76121739	194	175.6	16.6	18	0.225	0.217	0.992	0.0212	1.47e-12	0.687	GTCTTAAAGACAAGAACAATA	TATTGTTCTTGTCTTTAAGAC	False	.	.
14696	chr2	76177983	76178164	181	183.0	0.1	18	0.173	0.139	0.986	0.0020	6.14e-01	0.471	TATGTTCAGAGATTGCAGTAA	TTACTGCAATCTCTGAACATA	False	.	.
14697	chr2	76261250	76261432	182	188.7	20.0	19	0.173	0.162	0.972	0.0004	2.50e-01	0.804	CTTGGCAATAGAGACAACTTC	GAAGTTGTCTCTATTGCCAAG	False	.	.
14698	chr2	76332785	76332994	209	258.0	0.0	17	nan	0.174	0.975	0.0073	1.24e-03	0.642	AGGATGAAAGGCAAGGAATTG	CAATTCCTTGCCTTTCATCCT	False	.	.
14699	chr2	76400324	76400489	165	171.5	18.7	18	0.143	0.144	0.966	0.0014	1.17e-01	0.718	CTTGACTACACATCAGCTGTA	TACAGCTGATGTGTAGTCAAG	False	.	.
14700	chr2	76409824	76410059	235	234.9	6.3	18	0.371	0.185	0.972	0.0007	7.10e-01	0.550	TAGGATTGTAAAATGCATCAA	TTGATGCATTTTACAATCCTA	False	.	.
14701	chr2	76488812	76489069	257	260.9	2.7	16	0.302	0.155	0.975	0.0090	3.48e-04	0.369	TCCACTCACCTTGGCATCCCA	TGGGATGCCAAGGTGAGTGGA	False	.	.
14702	chr2	76578415	76578632	217	217.0	0.2	16	0.309	0.184	0.969	0.0097	2.47e-05	0.338	TAAGGGACTGGGGTGCAGAGA	TCTCTGCACCCCAGTCCCTTA	False	.	.
14703	chr2	76584862	76585444	582	582.2	0.4	17	0.277	0.166	0.961	0.0086	7.13e-05	0.450	ATCTGCCCACCTTGGCCTCCC	GGGAGGCCAAGGTGGGCAGAT	False	.	.
14704	chr2	76873397	76873522	125	147.3	5.5	18	0.376	0.390	0.979	0.0439	2.03e-22	0.617	ATGTGTGTATGTGTATATATA	TATATATACACATACACACAT	False	.	.
14705	chr2	76974129	76974273	144	142.9	14.0	17	2.072	0.259	0.974	0.1652	2.53e-97	0.681	ATGTGTATATATATATATGTA	TACATATATATATATACACAT	False	.	.
14706	chr2	77089342	77089543	201	201.0	0.2	16	0.289	0.233	0.960	0.0143	6.91e-08	0.657	ACCCCAACCTCATATCTCTGC	GCAGAGATATGAGGTTGGGGT	False	.	.
14707	chr2	77251121	77251276	155	144.5	22.2	17	3.493	0.215	0.975	0.0390	2.32e-19	0.811	ATATACATATATATGTGTGTA	TACACACATATATATGTATAT	False	.	.
14708	chr2	77307514	77308138	624	527.4	59.5	17	0.289	0.109	0.983	0.0699	1.74e-37	0.908	ATATATAGGTATATCTATATA	TATATAGATATACCTATATAT	False	.	.
14709	chr2	77310920	77311066	146	181.1	0.2	17	0.367	0.160	0.988	0.0208	1.49e-10	0.508	TAAATATCTCTCACACACACA	TGTGTGTGTGAGAGATATTTA	False	.	.
14710	chr2	77360461	77360594	133	130.2	5.1	17	0.164	0.151	0.991	0.0055	1.46e-02	0.936	ATCATTCATACATACATACAT	ATGTATGTATGTATGAATGAT	False	.	.
14711	chr2	77407580	77407767	187	185.8	2.2	18	0.414	0.229	0.972	0.0763	2.42e-41	0.550	AATATATAATATAATATATGA	TCATATATTATATTATATATT	False	.	.
14712	chr2	77479671	77479809	138	137.9	0.2	19	0.238	0.199	0.983	0.0051	1.12e-02	0.913	AAGAGAAAGAGAGAGAGAAAG	CTTTCTCTCTCTCTTTCTCTT	False	.	.
14713	chr2	77568445	77568660	215	218.0	2.3	16	0.223	0.165	0.982	0.0000	8.34e-01	0.444	TAACAACAATAAAATTGTGGA	TCCACAATTTTATTGTTGTTA	False	.	.
14714	chr2	77590966	77591287	321	321.0	0.0	16	0.167	0.161	0.979	0.0042	3.55e-03	0.606	TAGCTAGATACAGAGTGTAGA	TCTACACTCTGTATCTAGCTA	False	.	.
14715	chr2	77804226	77804476	250	228.0	12.6	16	0.236	0.254	0.993	0.0085	1.92e-06	0.669	TACTTTATTTGATGATTATCA	TGATAATCATCAAATAAAGTA	False	.	.
14716	chr2	77815372	77815561	189	298.0	0.0	16	0.326	0.125	0.970	0.0054	1.79e-03	0.384	GGACACATCTGAACATCTGAA	TTCAGATGTTCAGATGTGTCC	False	.	.
14717	chr2	77879229	77879556	327	329.1	0.4	18	0.183	0.107	0.980	0.0068	4.91e-03	0.443	TTCTTCACTTTAGAGTGGAAA	TTTCCACTCTAAAGTGAAGAA	False	.	.
14718	chr2	78026144	78026583	439	439.1	18.9	19	0.281	0.246	0.963	0.0200	1.49e-09	0.481	CTCTATATATACACATACACA	TGTGTATGTGTATATATAGAG	False	.	.
14719	chr2	78064940	78065187	247	248.7	1.0	18	0.123	0.096	0.963	0.0000	9.88e-01	0.671	GCCAAGTATATTTTTATATTA	TAATATAAAAATATACTTGGC	False	.	.
14720	chr2	78079067	78079242	175	174.8	11.1	19	0.309	0.459	0.969	0.0065	3.71e-03	0.731	AGGGAGAGACAAAGAGGGAAA	TTTCCCTCTTTGTCTCTCCCT	False	.	.
14721	chr2	78111550	78111780	230	230.0	0.1	18	0.146	0.144	0.968	0.0042	3.20e-02	0.445	GCAGGGCACCTAGAGGCCTAA	TTAGGCCTCTAGGTGCCCTGC	False	.	.
14722	chr2	78120006	78120153	147	146.9	0.2	18	0.189	0.193	0.994	0.0031	3.03e-02	0.942	ATATTTCTCTCTAAATATAGC	GCTATATTTAGAGAGAAATAT	False	.	.
14723	chr2	78229109	78229392	283	269.5	26.2	17	0.174	0.171	0.993	0.1971	3.51e-121	0.730	ATAGTTACAAAAAAGTTCCTA	TAGGAACTTTTTTGTAACTAT	False	.	.
14724	chr2	78471428	78471562	134	128.9	7.1	17	0.195	0.159	0.971	0.0082	2.12e-07	0.887	ATATAAATATATTAATATTTA	TAAATATTAATATATTTATAT	False	.	.
14725	chr2	78516941	78517061	120	148.7	13.6	17	0.627	0.198	0.987	0.0504	1.44e-26	0.873	ATATATATGTATACGTGTATA	TATACACGTATACATATATAT	False	.	.
14726	chr2	78573939	78574227	288	270.8	26.7	18	0.692	0.280	0.968	0.0102	1.42e-05	0.639	ATATATAGAATATATATAGAA	TTCTATATATATTCTATATAT	False	.	.
14727	chr2	78650005	78650441	436	436.0	4.1	17	0.186	0.139	0.976	0.0102	9.88e-04	0.537	ATATACATGTATATATATTTA	TAAATATATATACATGTATAT	False	.	.
14728	chr2	78668720	78668865	145	146.9	0.3	17	0.155	0.142	0.981	0.0000	8.49e-01	0.970	AAATTCATATAGAATAAAATT	AATTTTATTCTATATGAATTT	False	.	.
14729	chr2	79052400	79052551	151	142.8	12.4	18	0.207	0.182	0.983	0.0133	1.91e-07	0.615	GAAATAAGGGATCAGAGCACA	TGTGCTCTGATCCCTTATTTC	False	.	.
14730	chr2	79295873	79295989	116	136.8	25.7	18	0.125	0.139	0.996	0.1775	1.93e-110	0.876	AATTTTGTTGAGGTAAACAAA	TTTGTTTACCTCAACAAAATT	False	.	.
14731	chr2	79618568	79618696	128	130.1	0.3	17	0.296	0.181	0.988	0.0010	2.33e-01	0.764	AGGGACTTAAGTTACAGAATG	CATTCTGTAACTTAAGTCCCT	False	.	.
14732	chr2	79660196	79660345	149	148.0	2.6	18	0.175	0.148	0.987	0.0030	2.19e-01	0.590	ATACACATATATAGTATACAT	ATGTATACTATATATGTGTAT	False	.	.
14733	chr2	79930242	79930356	114	97.6	7.8	19	1.139	0.151	0.985	0.0065	3.55e-03	0.855	AGAGAAAGAGAAAGAAAGAAA	TTTCTTTCTTTCTCTTTCTCT	False	.	.
14734	chr2	79989304	79989459	155	159.4	18.0	18	0.454	0.267	0.964	0.0023	5.82e-02	0.810	AGCCTCCCAAAGTGCTGGGAT	ATCCCAGCACTTTGGGAGGCT	False	.	.
14735	chr2	80075532	80075834	302	267.8	22.9	18	0.313	0.234	0.980	0.0216	3.48e-13	0.917	ATATAAATATTTATACATGTA	TACATGTATAAATATTTATAT	False	.	.
14736	chr2	80122160	80122354	194	194.0	0.1	17	0.329	0.256	0.976	0.0123	8.73e-07	0.835	AGAGAGAGGGAAGAGAGATTG	CAATCTCTCTTCCCTCTCTCT	False	.	.
14737	chr2	80142753	80143097	344	344.0	0.0	18	0.131	0.149	0.981	0.0058	9.29e-03	0.513	ACACAAGGGATGATCCCGTGG	CCACGGGATCATCCCTTGTGT	False	.	.
14738	chr2	80147127	80147376	249	249.0	0.0	18	0.101	0.089	0.980	0.0062	3.58e-03	0.698	ACCAGCCTGACCAACATAGTG	CACTATGTTGGTCAGGCTGGT	False	.	.
14739	chr2	80373087	80373242	155	150.1	10.1	16	0.187	0.153	0.994	0.0098	1.21e-06	0.917	AGAATGATCAGGTCCTGATTC	GAATCAGGACCTGATCATTCT	False	.	.
14740	chr2	80526333	80526613	280	279.9	0.2	18	0.107	0.103	0.973	0.0019	5.17e-01	0.558	ATCCGCCCACATCAGCCTCCC	GGGAGGCTGATGTGGGCGGAT	False	.	.
14741	chr2	80825081	80825215	134	134.1	0.2	17	0.203	0.204	0.974	0.0000	8.63e-01	0.944	GCATTAAAGACTTAGGCCAAC	GTTGGCCTAAGTCTTTAATGC	False	.	.
14742	chr2	80879167	80879331	164	164.0	0.2	17	0.259	0.251	0.962	0.0143	9.63e-09	0.734	GGGGTACTTGCCCCTTCCCCA	TGGGGAAGGGGCAAGTACCCC	False	.	.
14743	chr2	80919457	80919629	172	172.0	0.1	17	0.267	0.244	0.978	0.0048	3.28e-02	0.848	TATTGATTGGGGAAGTGATAA	TTATCACTTCCCCAATCAATA	False	.	.
14744	chr2	81036784	81036940	156	156.0	0.1	19	0.136	0.133	0.986	0.0051	5.26e-04	0.783	GCACTCACTGATGCAGCAGCA	TGCTGCTGCATCAGTGAGTGC	False	.	.
14745	chr2	81388921	81389128	207	206.9	0.3	18	0.117	0.104	0.980	0.0003	3.17e-01	0.629	GTAAATTTTAAAGGGGAATTA	TAATTCCCCTTTAAAATTTAC	False	.	.
14746	chr2	81430329	81430467	138	126.5	23.9	18	2.422	0.379	0.963	0.0321	4.50e-17	0.819	ACAAATATATATATATATTGA	TCAATATATATATATATTTGT	False	.	.
14747	chr2	81534701	81534969	268	267.8	0.5	17	0.169	0.131	0.976	0.0307	3.97e-16	0.537	ATGCATACATATGTGTATATA	TATATACACATATGTATGCAT	False	.	.
14748	chr2	81658438	81658585	147	147.0	0.1	17	0.337	0.276	0.983	0.0013	5.58e-02	0.572	ATTCCTGTTACCTACTCCACC	GGTGGAGTAGGTAACAGGAAT	False	.	.
14749	chr2	81744554	81744680	126	126.7	4.9	17	0.211	0.190	0.997	0.0436	1.13e-22	0.740	CAATAAGACAAAAGAACATTA	TAATGTTCTTTTGTCTTATTG	False	.	.
14750	chr2	81956060	81956208	148	147.9	0.3	19	0.260	0.254	0.973	0.0022	1.83e-02	0.778	GTAAAATATATATATATTTGA	TCAAATATATATATATTTTAC	False	.	.
14751	chr2	81985626	81985852	226	226.0	0.1	18	0.164	0.165	0.973	0.0034	7.15e-02	0.723	AGGGTTTGTGGATGCACCAAT	ATTGGTGCATCCACAAACCCT	False	.	.
14752	chr2	82430056	82430190	134	134.0	0.1	16	0.139	0.173	0.989	0.0000	9.62e-01	0.914	GCAAACAATTTCACAATCTAA	TTAGATTGTGAAATTGTTTGC	False	.	.
14753	chr2	82622189	82622339	150	152.0	0.1	16	0.147	0.151	0.981	0.0020	1.40e-01	0.863	ACCAATCAGCACTCTGTGTCT	AGACACAGAGTGCTGATTGGT	False	.	.
14754	chr2	82633211	82633360	149	149.0	0.1	18	0.184	0.152	0.985	0.0000	8.70e-01	0.854	CATATTTAATACAATTATATA	TATATAATTGTATTAAATATG	False	.	.
14755	chr2	82863447	82863582	135	135.0	0.0	17	0.169	0.169	0.988	0.0000	7.85e-01	0.811	ATGTGATAGATAGGTAACTAG	CTAGTTACCTATCTATCACAT	False	.	.
14756	chr2	82886849	82887241	392	501.5	36.0	16	0.751	0.126	0.972	0.0669	1.62e-37	0.501	CATACATACGTATGCATACAC	GTGTATGCATACGTATGTATG	False	.	.
14757	chr2	82891291	82891455	164	164.5	0.8	17	3.334	0.179	0.978	0.0166	1.29e-09	0.718	AGGAAGGAAGGAAGGAAAGAA	TTCTTTCCTTCCTTCCTTCCT	False	.	.
14758	chr2	82938094	82938335	241	271.1	10.2	17	0.370	0.191	0.978	0.0121	2.35e-07	0.646	ACCAGAGAAGCTAGATACAGA	TCTGTATCTAGCTTCTCTGGT	False	.	.
14759	chr2	82981570	82981793	223	215.1	7.6	18	0.249	0.150	0.988	0.0879	6.08e-51	0.769	TACACATATATAAATGATACA	TGTATCATTTATATATGTGTA	False	.	.
14760	chr2	82998917	82999101	184	184.0	0.0	18	0.164	0.150	0.992	0.0015	1.55e-01	0.927	AATTTTACGGTGGAGAAATCT	AGATTTCTCCACCGTAAAATT	False	.	.
14761	chr2	83033238	83033357	119	135.5	17.9	19	0.555	0.318	0.967	0.0156	2.40e-08	0.786	AGATATGTATATGTATATATG	CATATATACATATACATATCT	False	.	.
14762	chr2	83053532	83053739	207	205.8	2.7	19	0.358	0.160	0.972	0.0063	7.04e-04	0.724	CTCTTTCTCTTCCTTCTCTTC	GAAGAGAAGGAAGAGAAAGAG	False	.	.
14763	chr2	83073174	83073302	128	138.0	0.2	19	0.078	0.176	0.990	0.0061	1.49e-03	0.614	CATAGAATTGTGTTGCAAAAA	TTTTTGCAACACAATTCTATG	False	.	.
14764	chr2	83172204	83172509	305	308.4	22.2	19	5.032	0.281	0.980	0.0327	3.39e-18	0.678	ATATGTATATATGTATGTATA	TATACATACATATATACATAT	False	.	.
14765	chr2	83177048	83177283	235	235.0	0.1	19	0.335	0.210	0.972	0.0026	2.10e-01	0.516	AACAAACTCCGGACACACCAT	ATGGTGTGTCCGGAGTTTGTT	False	.	.
14766	chr2	83245724	83245853	129	129.0	0.1	17	0.278	0.158	0.966	0.0000	5.17e-01	0.577	TGCCGATTGGTGTATTTACAA	TTGTAAATACACCAATCGGCA	False	.	.
14767	chr2	83260556	83261158	602	602.0	0.3	19	0.140	0.147	0.974	0.0056	2.03e-03	0.450	GAACATAGTTGTGCATGTGTC	GACACATGCACAACTATGTTC	False	.	.
14768	chr2	83316450	83316583	133	133.0	0.0	18	0.113	0.111	0.992	0.0000	6.93e-01	0.893	CTGTATTAGAGTGAGGTTTGA	TCAAACCTCACTCTAATACAG	False	.	.
14769	chr2	83366561	83366746	185	184.9	0.3	19	0.198	0.205	0.980	0.0032	1.08e-01	0.937	ATCTGTTACAAAGAATGTCTC	GAGACATTCTTTGTAACAGAT	False	.	.
14770	chr2	83439133	83439383	250	250.0	0.0	17	0.186	0.194	0.993	0.0002	7.23e-01	0.847	AACATACAAGCCATTGAAAAG	CTTTTCAATGGCTTGTATGTT	False	.	.
14771	chr2	83445638	83445797	159	159.0	0.1	16	0.135	0.141	0.982	0.0000	5.47e-01	0.900	CCAGTGTGATCAGGACTAAGG	CCTTAGTCCTGATCACACTGG	False	.	.
14772	chr2	83539276	83539469	193	191.6	6.9	17	0.319	0.196	0.981	0.0141	7.15e-08	0.662	ACATATACATATATATTTTAC	GTAAAATATATATGTATATGT	False	.	.
14773	chr2	83656679	83656849	170	174.6	18.6	17	0.259	0.195	0.965	0.0008	5.00e-01	0.738	TACACAAGCAAATTAGTATGA	TCATACTAATTTGCTTGTGTA	False	.	.
14774	chr2	83833363	83833497	134	157.6	3.9	18	0.273	0.172	0.978	0.0286	2.92e-19	0.867	ACACACATATATATACCTATA	TATAGGTATATATATGTGTGT	False	.	.
14775	chr2	84127853	84127978	125	125.0	0.0	16	0.141	0.113	0.992	0.0078	8.86e-04	0.563	AACACACCAATCAGCATTCTG	CAGAATGCTGATTGGTGTGTT	False	.	.
14776	chr2	84175739	84175855	116	121.2	13.3	18	0.219	0.217	0.972	0.0009	6.55e-01	0.926	AATGCCAGGATCGTCATGCCA	TGGCATGACGATCCTGGCATT	False	.	.
14777	chr2	84179340	84179559	219	222.0	0.1	18	0.101	0.180	0.990	0.0014	7.00e-02	0.749	ACTGTGGTTATATGGGTGATC	GATCACCCATATAACCACAGT	False	.	.
14778	chr2	84205371	84205876	505	504.2	0.4	17	0.117	0.100	0.973	0.0086	1.29e-03	0.560	ACTGGGAAACGGAGGAAGGAG	CTCCTTCCTCCGTTTCCCAGT	False	.	.
14779	chr2	84300269	84300620	351	334.1	43.8	18	0.199	0.193	0.995	0.1529	3.37e-86	0.728	AATTCCTCCTTTGCTGTATGT	ACATACAGCAAAGGAGGAATT	False	.	.
14780	chr2	84378303	84378668	365	365.1	0.2	18	0.199	0.185	0.972	0.0078	1.54e-03	0.560	CCCATCTCTACAAATAAATAA	TTATTTATTTGTAGAGATGGG	False	.	.
14781	chr2	84467864	84468103	239	239.0	0.3	16	0.080	0.089	0.985	0.0017	3.26e-01	0.571	AGATATTAAGTTTGCTAAATG	CATTTAGCAAACTTAATATCT	False	.	.
14782	chr2	84478953	84479083	130	131.2	4.8	16	0.146	0.152	0.993	0.0014	4.77e-02	0.710	ACTATCAGCTGTCCCCAGCTG	CAGCTGGGGACAGCTGATAGT	False	.	.
14783	chr2	84566464	84566636	172	171.9	0.2	18	0.155	0.136	0.973	0.0014	6.92e-01	0.577	ATGATAAAGATTTTTTTTCTC	GAGAAAAAAAATCTTTATCAT	False	.	.
14784	chr2	84570294	84570671	377	376.9	0.2	18	0.177	0.168	0.980	0.0029	2.44e-02	0.578	AGCTAAAGGATTGTAAATGCA	TGCATTTACAATCCTTTAGCT	False	.	.
14785	chr2	84585478	84585715	237	237.0	0.0	17	0.146	0.143	0.973	0.0027	1.36e-01	0.521	AGCTCTCAGCAGAGAGGAGGC	GCCTCCTCTCTGCTGAGAGCT	False	.	.
14786	chr2	84600956	84601059	103	119.8	19.0	18	0.264	0.322	0.980	0.0055	9.30e-04	0.884	ACTATATTATTATTATACTAT	ATAGTATAATAATAATATAGT	False	.	.
14787	chr2	84649634	84649778	144	145.9	0.2	17	0.087	0.087	0.992	0.0000	6.94e-01	0.672	GACATGGATGAAGCTGGACAC	GTGTCCAGCTTCATCCATGTC	False	.	.
14788	chr2	84909309	84910116	807	793.9	53.5	17	0.339	0.379	0.961	0.0065	6.25e-03	0.631	CCACCATCTTCACCATCACCA	TGGTGATGGTGAAGATGGTGG	False	.	.
14789	chr2	85085452	85085596	144	141.5	8.5	17	0.218	0.207	0.979	0.0036	8.81e-02	0.706	CATATACTCCCTGTCCCCACC	GGTGGGGACAGGGAGTATATG	False	.	.
14790	chr2	85333985	85334328	343	342.9	0.2	17	0.238	0.230	0.973	0.0000	9.60e-01	0.526	CCAGAGTAGCTGTACACAGAG	CTCTGTGTACAGCTACTCTGG	False	.	.
14791	chr2	85347400	85347665	265	265.0	0.0	16	0.110	0.102	0.964	0.0045	3.95e-03	0.561	AAAGTGCTGGGATTACAGGCG	CGCCTGTAATCCCAGCACTTT	False	.	.
14792	chr2	85678043	85678182	139	137.6	5.5	18	0.207	0.202	0.985	0.0040	1.12e-02	0.680	CTGACAATCATTCTACTTCCC	GGGAAGTAGAATGATTGTCAG	False	.	.
14793	chr2	85684447	85684685	238	238.0	0.0	18	0.403	0.211	0.981	0.0045	1.86e-03	0.895	ACGTGAGAGTGTCTATGTGAG	CTCACATAGACACTCTCACGT	False	.	.
14794	chr2	85712023	85712329	306	165.4	74.4	16	0.280	0.263	0.994	0.0379	5.03e-20	0.726	CTGGGGCTGAGGCACAGGGTC	GACCCTGTGCCTCAGCCCCAG	True	2	AC012454.4:0.17:1.43e-02;GNLY:0.33:1.92e-02(Brain_Caudate_basal_ganglia)
14795	chr2	85778934	85779117	183	183.0	0.1	17	0.487	0.446	0.970	0.0057	6.51e-03	0.759	AGGGGGCACTCAAGCAGGAGG	CCTCCTGCTTGAGTGCCCCCT	False	.	.
14796	chr2	85823149	85823386	237	233.5	5.7	16	0.275	0.271	0.981	0.0106	2.21e-06	0.562	GAGTTTATTATATAAAGTATA	TATACTTTATATAATAAACTC	False	.	.
14797	chr2	86197032	86197203	171	171.0	0.1	16	0.194	0.168	0.977	0.0019	1.87e-01	0.643	AGGATGAAAGCGTTCATTGGC	GCCAATGAACGCTTTCATCCT	False	.	.
14798	chr2	86412078	86412282	204	196.6	2.9	16	0.364	0.220	0.971	0.0028	8.95e-03	0.814	GAAGAAAGGAAGGGAGGAAGA	TCTTCCTCCCTTCCTTTCTTC	False	.	.
14799	chr2	86416865	86417067	202	204.0	0.0	16	0.236	0.231	0.988	0.0017	2.11e-01	0.716	CACAGCAGCCAAAAGGTAGAA	TTCTACCTTTTGGCTGCTGTG	False	.	.
14800	chr2	86445445	86445569	124	124.0	0.0	16	0.172	0.169	0.993	0.0016	6.05e-02	0.733	ATTAGACGCAAGAAACAGGTA	TACCTGTTTCTTGCGTCTAAT	False	.	.
14801	chr2	86471209	86471398	189	187.8	2.5	16	0.345	0.175	0.987	0.0055	5.87e-04	0.601	GTGTATATATGTGTGTATATA	TATATACACACATATATACAC	False	.	.
14802	chr2	86580722	86580877	155	167.9	2.8	16	1.417	0.125	0.993	0.0043	4.19e-02	0.910	ATCTATCTATCTATCTAGATC	GATCTAGATAGATAGATAGAT	False	.	.
14803	chr2	88052477	88052608	131	129.0	10.6	17	0.221	0.142	0.990	0.0482	5.41e-22	0.839	CCCTTTGGGCAACTGCATAAG	CTTATGCAGTTGCCCAAAGGG	True	1	KRCC1:-0.16:1.66e-02
14804	chr2	88196586	88196770	184	183.9	0.4	16	0.117	0.106	0.979	0.0065	4.47e-05	0.596	GTGCATGTGTCTGTGTGTGCA	TGCACACACAGACACATGCAC	False	.	.
14805	chr2	88201222	88201899	677	643.5	145.7	17	1.435	0.803	0.967	0.0130	3.30e-08	0.536	CCTCCTCTCTCTCTTTCTCTC	GAGAGAAAGAGAGAGAGGAGG	False	.	.
14806	chr2	88434769	88434925	156	155.9	0.5	16	0.276	0.191	0.972	0.0046	7.64e-02	0.474	CTGTATGTGTTATGGGTTAAA	TTTAACCCATAACACATACAG	False	.	.
14807	chr2	88503586	88503856	270	270.0	0.2	16	0.297	0.295	0.963	0.0040	3.76e-03	0.522	TGTCTAGCTAAGGGATTGTAA	TTACAATCCCTTAGCTAGACA	False	.	.
14808	chr2	95002227	95002391	164	163.9	0.2	17	0.117	0.119	0.981	0.0000	6.90e-01	0.879	GTATTTTTTCTGTGCATTCCA	TGGAATGCACAGAAAAAATAC	False	.	.
14809	chr2	95023370	95023571	201	201.0	0.0	16	0.185	0.185	0.978	0.0080	1.52e-04	0.528	GCCTCTCTCTCTCTCTCTCAC	GTGAGAGAGAGAGAGAGAGGC	False	.	.
14810	chr2	95116749	95117020	271	965.9	0.3	17	0.179	0.134	0.966	0.0021	3.38e-01	0.463	AGTCCCCATCTCAGTTAACAA	TTGTTAACTGAGATGGGGACT	False	.	.
14811	chr2	95128554	95128810	256	256.0	0.1	18	0.238	0.237	0.974	0.0140	3.72e-08	0.291	CTTCTTCCTTATTCCTCCTCC	GGAGGAGGAATAAGGAAGAAG	False	.	.
14812	chr2	95149271	95149809	538	1115.9	0.4	19	0.068	0.068	0.974	0.0010	5.65e-01	0.406	GAATCCATACTAGTGAGAAAC	GTTTCTCACTAGTATGGATTC	False	.	.
14813	chr2	95210068	95210276	208	207.4	5.2	18	0.164	0.157	0.980	0.0028	3.37e-03	0.852	ATATACATATATACACATATA	TATATGTGTATATATGTATAT	False	.	.
14814	chr2	95250509	95250822	313	289.6	10.8	18	0.314	0.180	0.977	0.0071	1.38e-04	0.593	TAAATTTATAAATATAAACTA	TAGTTTATATTTATAAATTTA	False	.	.
14815	chr2	95325582	95326318	736	735.4	1.1	17	0.878	0.332	0.964	0.0119	2.78e-08	0.571	ACACATATACACAGTCATACA	TGTATGACTGTGTATATGTGT	False	.	.
14816	chr2	95378764	95378912	148	148.6	1.1	17	0.230	0.187	0.987	0.0028	1.16e-01	0.962	ACACACATATATACACACATA	TATGTGTGTATATATGTGTGT	False	.	.
14817	chr2	95381257	95381414	157	157.0	0.0	17	0.207	0.207	0.983	0.0091	4.51e-05	0.898	CACACAAGTTCACACACACAG	CTGTGTGTGTGAACTTGTGTG	False	.	.
14818	chr2	96172191	96172371	180	246.8	2.2	16	0.214	0.194	0.965	0.0069	4.79e-04	0.659	CTGTCTTCCAGAGTTTTGTGA	TCACAAAACTCTGGAAGACAG	False	.	.
14819	chr2	96399464	96399625	161	160.5	1.0	17	0.251	0.201	0.976	0.0086	6.33e-04	0.888	CCTCACACACCCTCACACACG	CGTGTGTGAGGGTGTGTGAGG	False	.	.
14820	chr2	96430791	96430982	191	191.0	0.1	17	0.143	0.146	0.974	0.0000	7.95e-01	0.611	AGGAAGTTCCTCTCTGCAGGC	GCCTGCAGAGAGGAACTTCCT	False	.	.
14821	chr2	96436520	96436645	125	125.0	0.0	16	0.194	0.195	0.993	0.0003	7.58e-01	0.958	TCACAAAGTTAGCTTGGCCCA	TGGGCCAAGCTAACTTTGTGA	False	.	.
14822	chr2	96451732	96452045	313	334.5	33.8	16	0.162	0.152	0.996	0.0176	1.73e-12	0.921	ACCGTGTGCTTCTCTGGACAC	GTGTCCAGAGAAGCACACGGT	False	.	.
14823	chr2	96475083	96475253	170	169.1	2.7	16	0.300	0.284	0.971	0.0143	1.47e-08	0.651	AAGAGGAAGAGGGAGAAGAAG	CTTCTTCTCCCTCTTCCTCTT	False	.	.
14824	chr2	96681823	96682379	556	556.0	0.2	16	0.072	0.072	0.970	0.0027	5.46e-02	0.508	AACGCCACTGCACTCCAGCCT	AGGCTGGAGTGCAGTGGCGTT	False	.	.
14825	chr2	96955093	96955366	273	273.0	0.0	16	0.414	0.231	0.978	0.0017	6.19e-02	0.482	GAGGCCAAGGCAGGTGGATCA	TGATCCACCTGCCTTGGCCTC	False	.	.
14826	chr2	97720395	97720620	225	224.8	0.5	16	0.321	0.191	0.962	0.0061	9.64e-04	0.541	AAATTAATGGCTGGGCCCGGT	ACCGGGCCCAGCCATTAATTT	False	.	.
14827	chr2	97795981	97796107	126	126.0	0.0	18	0.162	0.142	0.992	0.0000	7.54e-01	0.869	GAAAACTGAGATATGAAGAAA	TTTCTTCATATCTCAGTTTTC	False	.	.
14828	chr2	97822530	97822689	159	159.0	0.0	17	0.361	0.291	0.996	0.0037	1.48e-02	0.904	CACAAAGAGGACCAAGAAAAA	TTTTTCTTGGTCCTCTTTGTG	False	.	.
14829	chr2	97829252	97829532	280	277.0	9.5	18	0.190	0.197	0.968	0.0102	8.99e-08	0.512	GCTAAAGGATTGTAAATGCAC	GTGCATTTACAATCCTTTAGC	False	.	.
14830	chr2	98046698	98046886	188	188.0	0.1	17	0.283	0.292	0.990	0.0012	5.65e-02	0.824	CAGGACTCCAACACTTACCCA	TGGGTAAGTGTTGGAGTCCTG	False	.	.
14831	chr2	98053071	98053219	148	148.0	0.0	17	0.136	0.135	0.992	0.0029	1.24e-02	0.692	AGAAAACATTTAGTAAGCTTG	CAAGCTTACTAAATGTTTTCT	False	.	.
14832	chr2	98139494	98139627	133	254.0	0.0	16	0.309	0.299	0.978	0.0070	2.27e-04	0.428	CAGGGATTGTAAATACACCAA	TTGGTGTATTTACAATCCCTG	False	.	.
14833	chr2	98168535	98168662	127	127.0	0.0	16	0.130	0.124	0.996	0.0032	1.23e-02	0.884	AACTTTTAGAGACAAGAAAGA	TCTTTCTTGTCTCTAAAAGTT	False	.	.
14834	chr2	98226602	98226679	77	91.0	24.8	19	0.216	0.181	0.961	0.0528	1.13e-26	0.571	ACAAAGGGAGACCCTGTTAAG	CTTAACAGGGTCTCCCTTTGT	False	.	.
14835	chr2	98248793	98248936	143	133.8	4.2	18	0.200	0.288	0.978	0.0384	1.59e-17	0.960	AGAAAGAAAGAAAGAAAAAGA	TCTTTTTCTTTCTTTCTTTCT	False	.	.
14836	chr2	98276565	98276796	231	229.6	5.5	17	0.246	0.244	0.992	0.0043	1.73e-02	0.931	CGTTTGGAGTGGGCTGCCCAC	GTGGGCAGCCCACTCCAAACG	False	.	.
14837	chr2	98582412	98583100	688	690.0	0.2	17	0.206	0.202	0.992	0.0041	2.47e-02	0.726	AAAGAAAGATCACCTACTGCA	TGCAGTAGGTGATCTTTCTTT	False	.	.
14838	chr2	98650873	98651087	214	217.9	0.6	17	0.331	0.171	0.963	0.0009	2.62e-01	0.661	ACTGCACTTCAGCCTGGGCGA	TCGCCCAGGCTGAAGTGCAGT	False	.	.
14839	chr2	98790311	98790550	239	241.0	0.1	19	0.216	0.194	0.962	0.0046	2.65e-02	0.603	AGATGCCACTCTCAGCCAATA	TATTGGCTGAGAGTGGCATCT	False	.	.
14840	chr2	98798238	98798420	182	182.0	0.1	18	0.339	0.278	0.960	0.0000	8.44e-01	0.723	CCACCTCCCAAGTTCAAGCGA	TCGCTTGAACTTGGGAGGTGG	False	.	.
14841	chr2	98801610	98801793	183	183.0	0.1	18	0.135	0.135	0.985	0.0004	2.97e-02	0.761	CAGCGTGGTTGGTGAAGATCA	TGATCTTCACCAACCACGCTG	False	.	.
14842	chr2	99000093	99000350	257	340.0	0.1	18	0.213	0.173	0.961	0.0128	5.26e-07	0.733	ACCCTGCCATTTTGAAAATCT	AGATTTTCAAAATGGCAGGGT	False	.	.
14843	chr2	99013747	99014003	256	502.6	1.0	18	0.202	0.112	0.966	0.0014	1.93e-01	0.418	ACCCTGACTCTACTAAAAACA	TGTTTTTAGTAGAGTCAGGGT	False	.	.
14844	chr2	99159037	99159343	306	306.0	0.0	18	0.203	0.196	0.982	0.0019	3.77e-01	0.467	CACAGTGAAACCCTGTCTCTA	TAGAGACAGGGTTTCACTGTG	False	.	.
14845	chr2	99174699	99175014	315	314.9	0.2	18	0.130	0.123	0.969	0.0017	9.31e-02	0.536	CGGTGGCTCACGCCTGTAATC	GATTACAGGCGTGAGCCACCG	False	.	.
14846	chr2	99311568	99311719	151	214.0	0.0	18	0.138	0.119	0.974	0.0046	9.33e-02	0.595	AAAGCCGAGGATCACTTCAGC	GCTGAAGTGATCCTCGGCTTT	False	.	.
14847	chr2	99467774	99468067	293	293.0	0.2	18	0.158	0.152	0.972	0.0003	2.53e-01	0.548	CCTGTCTCTACTAAAAATAAA	TTTATTTTTAGTAGAGACAGG	False	.	.
14848	chr2	99497594	99497795	201	203.3	6.6	18	0.252	0.168	0.976	0.0104	4.55e-05	0.513	CTCACCTCAAAAGGCAAGAAA	TTTCTTGCCTTTTGAGGTGAG	False	.	.
14849	chr2	99635032	99635315	283	283.0	0.1	18	0.159	0.171	0.976	0.0087	6.69e-04	0.490	ATGTGTATATATCATATATAG	CTATATATGATATATACACAT	False	.	.
14850	chr2	99845844	99846418	574	574.0	0.1	18	0.143	0.137	0.967	0.0046	2.11e-02	0.462	GAGATCGCACCACTGCACTCC	GGAGTGCAGTGGTGCGATCTC	False	.	.
14851	chr2	100409484	100409655	171	170.9	0.3	18	0.153	0.151	0.981	0.0035	2.49e-02	0.812	GGGGTCAGGGGCTGGTCTACA	TGTAGACCAGCCCCTGACCCC	False	.	.
14852	chr2	100445351	100445495	144	129.3	21.0	19	0.331	0.283	0.996	0.1070	2.86e-63	0.928	AAAACAAGGACAGTTTTCTTT	AAAGAAAACTGTCCTTGTTTT	False	.	.
14853	chr2	100669169	100669321	152	152.0	0.0	18	0.204	0.166	0.991	0.0002	7.88e-01	0.895	ATAAGGATAACAATTCTTAGA	TCTAAGAATTGTTATCCTTAT	False	.	.
14854	chr2	100721052	100721184	132	132.0	0.1	17	0.170	0.175	0.986	0.0068	1.24e-03	0.937	CAGTAATATACAGTAATGTGG	CCACATTACTGTATATTACTG	False	.	.
14855	chr2	100891270	100891429	159	159.0	0.0	18	0.223	0.239	0.980	0.0025	9.70e-02	0.833	CATGAGGGTATGTCCTACCAA	TTGGTAGGACATACCCTCATG	False	.	.
14856	chr2	100985115	100985280	165	165.0	0.0	17	0.226	0.224	0.991	0.0054	1.88e-03	0.704	ATCCTTCCATCCAGCCATCAT	ATGATGGCTGGATGGAAGGAT	False	.	.
14857	chr2	101077063	101077513	450	456.1	25.7	18	0.241	0.246	0.971	0.0000	9.20e-01	0.455	AGCCAGGATGGTCTTGATCTC	GAGATCAAGACCATCCTGGCT	False	.	.
14858	chr2	101303579	101303840	261	260.9	0.2	17	0.161	0.138	0.988	0.0058	2.50e-02	0.838	AATCCCTCCTATTGATTAGAG	CTCTAATCAATAGGAGGGATT	False	.	.
14859	chr2	101379968	101380116	148	149.0	2.8	18	0.152	0.156	0.988	0.0013	3.30e-02	0.730	AATGGATGGATAGATGATTGA	TCAATCATCTATCCATCCATT	False	.	.
14860	chr2	101394638	101394807	169	174.2	5.3	18	1.996	0.327	0.969	0.0182	5.69e-11	0.710	AAAGAGAGAGGAGAGAGAAAG	CTTTCTCTCTCCTCTCTCTTT	False	.	.
14861	chr2	101409263	101409799	536	538.0	0.1	18	0.147	0.138	0.963	0.0031	5.48e-02	0.448	CAACCTCCGCCTGCTGGGTTC	GAACCCAGCAGGCGGAGGTTG	False	.	.
14862	chr2	101563895	101564020	125	122.3	3.7	19	0.398	0.305	0.965	0.0077	4.20e-06	0.834	CTCCTCCTCCTCCTCCTCTTC	GAAGAGGAGGAGGAGGAGGAG	False	.	.
14863	chr2	101610452	101610775	323	322.9	0.3	18	0.203	0.191	0.973	0.0023	1.21e-02	0.616	CCCAAAGTGCTGGAATTACAG	CTGTAATTCCAGCACTTTGGG	False	.	.
14864	chr2	101634270	101634515	245	253.2	5.2	16	0.443	0.159	0.970	0.0040	9.13e-03	0.751	AAGAAAGAAAGGAAAGAAAGA	TCTTTCTTTCCTTTCTTTCTT	False	.	.
14865	chr2	101973563	101973725	162	162.0	0.1	17	0.117	0.123	0.977	0.0066	4.99e-05	0.913	ACCAACCTAGGAAACCAACCT	AGGTTGGTTTCCTAGGTTGGT	False	.	.
14866	chr2	102012078	102012287	209	209.0	0.0	16	0.177	0.145	0.982	0.0003	7.69e-02	0.773	AGCCAAAGGTTGTCTTAGTTC	GAACTAAGACAACCTTTGGCT	False	.	.
14867	chr2	102270695	102270932	237	236.7	0.5	17	0.249	0.233	0.974	0.0043	1.07e-02	0.709	ACCCATCCATCCATTCATCCA	TGGATGAATGGATGGATGGGT	False	.	.
14868	chr2	102299997	102300149	152	152.0	0.3	18	0.235	0.251	0.982	0.0001	3.31e-01	0.777	AGGAATAAAGGGAGTTATTCC	GGAATAACTCCCTTTATTCCT	False	.	.
14869	chr2	102459504	102459693	189	203.7	8.2	18	0.672	0.255	0.977	0.0012	3.53e-01	0.643	AGAAAAAAGAAAGGAAGGAAG	CTTCCTTCCTTTCTTTTTTCT	False	.	.
14870	chr2	102510184	102510308	124	140.0	6.1	17	0.258	0.196	0.983	0.0104	5.52e-07	0.713	AGATACGGATACGGATACGGA	TCCGTATCCGTATCCGTATCT	False	.	.
14871	chr2	102576105	102576445	340	337.4	5.6	18	0.241	0.123	0.974	0.0062	1.77e-04	0.544	AATTATTTAAATTTATTTTAT	ATAAAATAAATTTAAATAATT	False	.	.
14872	chr2	102593962	102594181	219	225.9	25.3	18	0.408	0.196	0.974	0.0042	1.30e-03	0.500	ACATGGACTGATGGCTAAAGG	CCTTTAGCCATCAGTCCATGT	False	.	.
14873	chr2	102660660	102660869	209	209.0	0.0	18	0.136	0.122	0.983	0.0054	5.71e-04	0.697	ATAGGGGTTAGTTTAAGGAAC	GTTCCTTAAACTAACCCCTAT	False	.	.
14874	chr2	102803842	102803991	149	149.1	0.4	16	0.261	0.262	0.985	0.0024	1.28e-01	0.885	CGCAGCCCTGCCGTCCACACC	GGTGTGGACGGCAGGGCTGCG	False	.	.
14875	chr2	103039629	103039781	152	195.9	0.3	18	0.180	0.191	0.981	0.0378	4.28e-19	0.753	ATATAGATATACATATATATG	CATATATATGTATATCTATAT	False	.	.
14876	chr2	103268218	103268501	283	283.0	0.0	16	0.110	0.111	0.971	0.0066	3.90e-04	0.472	CCAGCCTGGCCAACATGGTGA	TCACCATGTTGGCCAGGCTGG	False	.	.
14877	chr2	103435109	103435306	197	197.5	1.0	17	0.372	0.252	0.979	0.0066	4.73e-04	0.613	AGAGGCATGATGGCATGATGA	TCATCATGCCATCATGCCTCT	False	.	.
14878	chr2	103566549	103566689	140	140.0	0.1	19	0.181	0.196	0.993	0.0065	1.18e-02	0.890	AACAAATCATTTGCCAACATC	GATGTTGGCAAATGATTTGTT	False	.	.
14879	chr2	103570481	103570874	393	324.2	71.6	18	0.147	0.160	0.962	0.1572	1.10e-86	0.749	CTTTTACTTTTTAAATAGTCA	TGACTATTTAAAAAGTAAAAG	False	.	.
14880	chr2	103729845	103729977	132	143.0	4.7	16	0.383	0.231	0.986	0.0103	3.74e-06	0.903	AAGAAAGACAGAGAGAGAAAG	CTTTCTCTCTCTGTCTTTCTT	False	.	.
14881	chr2	103766536	103766689	153	207.4	8.0	18	0.349	0.236	0.967	0.0075	3.32e-04	0.647	ATGTATTATATATAATGTATA	TATACATTATATATAATACAT	False	.	.
14882	chr2	103863484	103863862	378	378.0	0.3	18	0.120	0.128	0.982	0.0022	6.19e-01	0.564	CACAGTCTTGAAAAGGAGAGA	TCTCTCCTTTTCAAGACTGTG	False	.	.
14883	chr2	103969712	103969847	135	135.0	0.1	18	0.202	0.194	0.961	0.0017	8.08e-02	0.653	AAGAAAGAAAGAAAGGAGAGA	TCTCTCCTTTCTTTCTTTCTT	False	.	.
14884	chr2	104061995	104062218	223	222.9	0.3	17	0.130	0.135	0.983	0.0011	5.26e-01	0.602	GTTGAAAATACTTCAGCTAGA	TCTAGCTGAAGTATTTTCAAC	False	.	.
14885	chr2	104084707	104084937	230	231.8	0.4	16	0.253	0.224	0.963	0.0049	6.26e-02	0.624	AATAAATAAAGTTTTACTTCC	GGAAGTAAAACTTTATTTATT	False	.	.
14886	chr2	104101658	104101777	119	126.3	10.0	18	0.443	0.372	0.984	0.0085	9.44e-06	0.884	ACATATATATGTATATATACA	TGTATATATACATATATATGT	False	.	.
14887	chr2	104174409	104174698	289	290.6	1.4	18	0.258	0.235	0.967	0.0482	2.14e-22	0.591	ATAGATATATATAAATAGAGA	TCTCTATTTATATATATCTAT	False	.	.
14888	chr2	104325512	104325657	145	144.9	0.2	18	0.314	0.337	0.969	0.0040	2.40e-02	0.882	GAGAGGGAGAGAAGGAAGGAA	TTCCTTCCTTCTCTCCCTCTC	False	.	.
14889	chr2	104390207	104390430	223	223.0	0.1	18	0.200	0.200	0.982	0.0026	5.33e-02	0.730	AGTGAAGACAGCATACGTAAA	TTTACGTATGCTGTCTTCACT	False	.	.
14890	chr2	104650428	104650767	339	338.0	1.5	17	0.178	0.158	0.975	0.0089	1.64e-05	0.525	AAGAAGGAAAGAAAAAGAAGG	CCTTCTTTTTCTTTCCTTCTT	False	.	.
14891	chr2	104796518	104797008	490	490.0	0.0	17	0.186	0.186	0.979	0.0190	6.18e-10	0.591	ATGGTGGGTATTTACCCTCCC	GGGAGGGTAAATACCCACCAT	False	.	.
14892	chr2	104878847	104879111	264	263.4	1.3	18	0.179	0.181	0.973	0.0022	1.45e-01	0.471	CAACACACAACATACACAACA	TGTTGTGTATGTTGTGTGTTG	False	.	.
14893	chr2	104975671	104975805	134	136.0	0.0	18	0.188	0.172	0.996	0.0017	1.19e-01	0.773	CCTAAGTCCCAGTTGGGCTAA	TTAGCCCAACTGGGACTTAGG	False	.	.
14894	chr2	105054556	105055627	1071	1194.9	216.1	17	0.332	0.293	0.992	0.0197	2.68e-10	0.819	ATATTTAATAAAATGCGATAC	GTATCGCATTTTATTAAATAT	False	.	.
14895	chr2	105106574	105107050	476	475.2	0.4	19	0.267	0.122	0.979	0.0033	4.61e-03	0.554	ACTGAAATTATGCAAAGTAGC	GCTACTTTGCATAATTTCAGT	False	.	.
14896	chr2	105163735	105164109	374	374.0	0.1	17	0.207	0.191	0.966	0.0077	2.70e-04	0.677	GACTGTAGGGTAACCTTGAGC	GCTCAAGGTTACCCTACAGTC	False	.	.
14897	chr2	105401988	105402238	250	268.7	2.5	18	0.559	0.134	0.975	0.0019	8.59e-02	0.613	ACGTATATATACATATATACA	TGTATATATGTATATATACGT	False	.	.
14898	chr2	105622868	105623467	599	600.0	0.2	17	0.216	0.182	0.961	0.0049	4.56e-03	0.563	CAGCTAAAGAAAAAAAGAAAA	TTTTCTTTTTTTCTTTAGCTG	False	.	.
14899	chr2	105676764	105676867	103	120.0	5.2	18	0.866	0.442	0.977	0.0209	6.26e-13	0.716	AAGAAAGAAAGAAAGACGAAA	TTTCGTCTTTCTTTCTTTCTT	False	.	.
14900	chr2	105772538	105772752	214	222.2	24.9	17	0.223	0.247	0.971	0.0051	2.43e-02	0.449	ACTCTAGTAGGAGGTCACTAA	TTAGTGACCTCCTACTAGAGT	False	.	.
14901	chr2	105949964	105950120	156	282.3	7.4	16	0.507	0.329	0.962	0.0019	5.04e-02	0.652	AGAAGGAAGGAAGGAAGGAAG	CTTCCTTCCTTCCTTCCTTCT	False	.	.
14902	chr2	106121142	106121271	129	129.0	0.0	18	0.218	0.212	0.997	0.0017	2.23e-01	0.882	AGCACTTCTTGAGCACCGACT	AGTCGGTGCTCAAGAAGTGCT	False	.	.
14903	chr2	106320576	106320796	220	222.0	6.0	18	0.171	0.130	0.978	0.0046	1.65e-03	0.724	TCAGCACTCTGTGGCTAGCAA	TTGCTAGCCACAGAGTGCTGA	False	.	.
14904	chr2	106333641	106333789	148	172.0	0.0	18	0.214	0.206	0.983	0.0104	1.08e-08	0.572	ACAAACCTTTAGCTAGACACA	TGTGTCTAGCTAAAGGTTTGT	False	.	.
14905	chr2	106518844	106519089	245	245.9	0.5	16	0.211	0.225	0.977	0.0106	6.95e-06	0.549	GATGGATGGATGGATGATGGA	TCCATCATCCATCCATCCATC	False	.	.
14906	chr2	106581690	106581900	210	213.7	0.7	16	0.639	0.164	0.967	0.0085	1.16e-03	0.509	ACAGAGAGAGGCAGATAGACA	TGTCTATCTGCCTCTCTCTGT	False	.	.
14907	chr2	106584911	106585250	339	338.9	0.3	16	0.295	0.155	0.964	0.0024	7.12e-02	0.440	ACAATCCTCCAGCTAGACATA	TATGTCTAGCTGGAGGATTGT	False	.	.
14908	chr2	106724410	106724628	218	218.0	0.1	16	0.187	0.223	0.970	0.0033	5.46e-02	0.682	CACGGACACACCACATGCACA	TGTGCATGTGGTGTGTCCGTG	False	.	.
14909	chr2	106758130	106758392	262	242.3	14.7	16	0.594	0.178	0.971	0.0182	3.25e-09	0.546	ATACACATATATACATATATA	TATATATGTATATATGTGTAT	False	.	.
14910	chr2	106791773	106792004	231	259.9	56.7	17	0.503	0.328	0.982	0.0084	3.80e-04	0.404	AAAGAAGAAGAAGAAAAGAAG	CTTCTTTTCTTCTTCTTCTTT	False	.	.
14911	chr2	106879605	106880024	419	468.1	0.2	16	0.406	0.122	0.980	0.0050	1.09e-01	0.493	GACCTATATATACATATAGAC	GTCTATATGTATATATAGGTC	False	.	.
14912	chr2	106974536	106974696	160	158.1	5.2	18	0.239	0.240	0.995	0.0019	4.18e-02	0.887	CAGCACAGCACCCAAAGGAGG	CCTCCTTTGGGTGCTGTGCTG	False	.	.
14913	chr2	107092797	107093065	268	270.5	10.1	17	0.210	0.227	0.985	0.0000	7.35e-01	0.809	AGGTGGCTGTCTTCTGTCCTG	CAGGACAGAAGACAGCCACCT	False	.	.
14914	chr2	107118088	107118243	155	155.0	0.0	17	0.159	0.115	0.992	0.0081	3.61e-05	0.876	ATACACATGTGTATACATATA	TATATGTATACACATGTGTAT	False	.	.
14915	chr2	107330423	107330663	240	239.9	0.2	16	0.161	0.147	0.982	0.0034	2.74e-02	0.616	ACACTTATAAGTGAGAACATA	TATGTTCTCACTTATAAGTGT	False	.	.
14916	chr2	107761235	107761523	288	288.0	0.1	16	0.223	0.168	0.984	0.0000	9.89e-01	0.673	AGTTATAAGCCTTTTAACCTG	CAGGTTAAAAGGCTTATAACT	False	.	.
14917	chr2	107913976	107914194	218	226.0	24.7	18	0.136	0.162	0.985	0.1064	4.58e-69	0.488	AGAACCCAGAAATAAATACAT	ATGTATTTATTTCTGGGTTCT	False	.	.
14918	chr2	107954084	107954230	146	146.0	0.1	18	0.151	0.166	0.989	0.0000	9.44e-01	0.750	ACGCAAACGTTTATAGTAGCA	TGCTACTATAAACGTTTGCGT	False	.	.
14919	chr2	108032017	108032432	415	415.0	0.0	18	0.162	0.081	0.976	0.0042	5.83e-02	0.504	CAGCACTCTGTGTCTAGTTCG	CGAACTAGACACAGAGTGCTG	False	.	.
14920	chr2	108181207	108181328	121	454.4	52.3	18	0.964	0.419	0.960	0.0041	7.57e-03	0.418	GTATATATATATATAAATGTA	TACATTTATATATATATATAC	False	.	.
14921	chr2	108254696	108254851	155	157.9	6.7	18	0.187	0.149	0.987	0.0028	1.52e-02	0.851	ATACATATATACATATATATA	TATATATATGTATATATGTAT	False	.	.
14922	chr2	108377876	108378202	326	328.1	0.2	16	0.184	0.184	0.973	0.0182	5.29e-11	0.504	ATTTGTCCACTGGCAGTTTCC	GGAAACTGCCAGTGGACAAAT	False	.	.
14923	chr2	108798653	108798875	222	224.3	3.8	16	0.254	0.239	0.979	0.0064	2.71e-05	0.866	ATGGATCAGAAAAAGTGTGTG	CACACACTTTTTCTGATCCAT	False	.	.
14924	chr2	108870003	108870149	146	146.0	0.0	17	0.163	0.159	0.990	0.0011	9.80e-02	0.915	GGAAGTGATACATGAGCAAAA	TTTTGCTCATGTATCACTTCC	False	.	.
14925	chr2	108882856	108883033	177	178.9	0.3	17	0.238	0.227	0.984	0.0008	8.69e-01	0.820	CCCACCTGACTTGCGCCATCC	GGATGGCGCAAGTCAGGTGGG	False	.	.
14926	chr2	108901830	108902104	274	274.0	0.0	17	0.296	0.143	0.977	0.0025	1.34e-03	0.563	GTCTTGAACTCCTGACCTCAA	TTGAGGTCAGGAGTTCAAGAC	False	.	.
14927	chr2	108937488	108937785	297	296.9	4.1	18	0.224	0.221	0.977	0.0129	2.83e-06	0.391	CATACACATCGCATACACTTA	TAAGTGTATGCGATGTGTATG	False	.	.
14928	chr2	109107748	109108317	569	568.9	0.5	17	0.125	0.130	0.969	0.0013	7.78e-01	0.697	AAAAACACAAAAATTAGGCCG	CGGCCTAATTTTTGTGTTTTT	False	.	.
14929	chr2	109170203	109170362	159	135.0	11.7	17	0.569	0.210	0.975	0.0033	9.89e-03	0.936	CTTTTCTTTTCTCTTCTCTTC	GAAGAGAAGAGAAAAGAAAAG	False	.	.
14930	chr2	109235900	109236094	194	199.2	22.0	18	0.177	0.182	0.989	0.0026	5.95e-02	0.717	ATAGGTCAAGGTGAAACCAAC	GTTGGTTTCACCTTGACCTAT	False	.	.
14931	chr2	109265991	109266347	356	356.0	0.1	18	0.173	0.173	0.976	0.0067	1.47e-03	0.589	ATACACACACAACACACACAC	GTGTGTGTGTTGTGTGTGTAT	False	.	.
14932	chr2	109274697	109275057	360	359.9	0.2	18	0.268	0.226	0.987	0.0020	1.16e-01	0.642	TAAAAAAGCTAGTTCTAAGCA	TGCTTAGAACTAGCTTTTTTA	False	.	.
14933	chr2	109461371	109461720	349	347.3	11.7	18	0.200	0.212	0.993	0.0067	2.09e-04	0.726	CCACCTGCCAAAGGCCCCACG	CGTGGGGCCTTTGGCAGGTGG	False	.	.
14934	chr2	109466740	109466972	232	232.0	2.2	18	0.228	0.180	0.983	0.0007	1.51e-01	0.616	ACACAGATAGACACACACATA	TATGTGTGTGTCTATCTGTGT	False	.	.
14935	chr2	109496170	109496372	202	202.0	0.1	18	0.256	0.115	0.987	0.0033	9.32e-02	0.659	TGCTGATTGGTGCATTTTACA	TGTAAAATGCACCAATCAGCA	False	.	.
14936	chr2	109513257	109513512	255	267.3	4.2	19	0.204	0.160	0.972	0.0048	3.25e-02	0.479	CCACATGTACACACACATGTA	TACATGTGTGTGTACATGTGG	False	.	.
14937	chr2	109611993	109612142	149	154.9	16.4	19	0.207	0.226	0.978	0.0030	4.70e-02	0.863	TAACGTAAGCATAAGTCTTCA	TGAAGACTTATGCTTACGTTA	False	.	.
14938	chr2	110451706	110451843	137	133.9	10.9	16	0.179	0.230	0.965	0.0114	4.80e-08	0.905	CCTGAATCATGGAGATTTGAA	TTCAAATCTCCATGATTCAGG	False	.	.
14939	chr2	110674720	110674925	205	205.0	0.0	17	0.140	0.140	0.982	0.0078	9.82e-05	0.791	AGTGCCATGCCTAGATCCCAC	GTGGGATCTAGGCATGGCACT	False	.	.
14940	chr2	110799750	110799966	216	263.0	0.1	16	0.211	0.198	0.972	0.0061	1.06e-03	0.572	CACAATCCTAGCTACAGAGTG	CACTCTGTAGCTAGGATTGTG	False	.	.
14941	chr2	110810518	110810688	170	170.0	0.2	17	0.185	0.127	0.978	0.0058	3.44e-03	0.788	GATGGATGGATGGATGATGGA	TCCATCATCCATCCATCCATC	False	.	.
14942	chr2	110816011	110816252	241	242.0	0.1	17	0.142	0.135	0.984	0.0091	3.74e-05	0.722	AGATGGATGAATGGATGGGTA	TACCCATCCATTCATCCATCT	False	.	.
14943	chr2	110836336	110836584	248	248.0	0.0	18	0.189	0.187	0.991	0.0092	1.42e-04	0.941	CACGGCACCCACATAATACCA	TGGTATTATGTGGGTGCCGTG	False	.	.
14944	chr2	111223186	111225336	2150	2013.6	272.2	16	0.317	0.305	0.996	0.0032	5.67e-02	0.931	ATTCTGGACATCTGGGAGATG	CATCTCCCAGATGTCCAGAAT	False	.	.
14945	chr2	111682329	111682669	340	405.3	2.6	18	0.292	0.275	0.969	0.0003	6.42e-01	0.638	TATCTAGCTCAGGGTTTGTGA	TCACAAACCCTGAGCTAGATA	False	.	.
14946	chr2	112017168	112017361	193	221.0	0.0	19	0.221	0.194	0.962	0.0044	1.99e-02	0.787	AGTGCTGATTGGTCCATTTTA	TAAAATGGACCAATCAGCACT	False	.	.
14947	chr2	112045628	112045836	208	207.9	0.2	19	0.203	0.210	0.991	0.0043	4.91e-02	0.917	AGATTAGTAAAACTGAAGACA	TGTCTTCAGTTTTACTAATCT	False	.	.
14948	chr2	112067070	112067258	188	188.0	0.0	18	0.184	0.180	0.989	0.0010	6.01e-01	0.985	AATAAAATAAACTTTAACATG	CATGTTAAAGTTTATTTTATT	False	.	.
14949	chr2	112113609	112115500	1891	1782.3	111.1	17	0.199	0.156	0.999	0.0274	3.17e-14	0.930	GAATCTTTCTGTAATGCTACC	GGTAGCATTACAGAAAGATTC	False	.	.
14950	chr2	112184635	112184741	106	219.6	9.4	18	1.133	0.287	0.978	0.0144	2.31e-09	0.761	TATACATATATATATATACCA	TGGTATATATATATATGTATA	False	.	.
14951	chr2	112446753	112447025	272	245.3	62.6	18	0.433	0.434	0.979	0.0865	8.29e-56	0.640	ACATATGTGTATATATATACA	TGTATATATATACACATATGT	False	.	.
14952	chr2	112545223	112545444	221	221.0	0.0	16	0.638	0.206	0.979	0.0002	7.65e-01	0.720	CTCAATACTATATATTAAATA	TATTTAATATATAGTATTGAG	False	.	.
14953	chr2	112550001	112550229	228	228.0	0.0	16	0.138	0.149	0.987	0.0019	3.99e-01	0.756	AGCTTTCATCTTCATAAGTAG	CTACTTATGAAGATGAAAGCT	False	.	.
14954	chr2	112590112	112590409	297	296.9	0.2	16	0.234	0.238	0.972	0.0035	1.75e-02	0.743	TGCCCGCCTCAGCCTCCCGAA	TTCGGGAGGCTGAGGCGGGCA	False	.	.
14955	chr2	112732315	112732516	201	239.9	28.0	18	0.283	0.317	0.994	0.0304	3.84e-18	0.672	GATTTACTGGAGAACCTGCCC	GGGCAGGTTCTCCAGTAAATC	False	.	.
14956	chr2	112743184	112743738	554	554.0	0.0	18	0.159	0.148	0.968	0.0007	2.90e-01	0.496	CCCAGCAGTTTGGGAGGCCGA	TCGGCCTCCCAAACTGCTGGG	False	.	.
14957	chr2	112759755	112760052	297	297.0	0.1	18	0.127	0.128	0.993	0.0053	2.08e-02	0.736	AATCACTTCAGTCATATTTCA	TGAAATATGACTGAAGTGATT	False	.	.
14958	chr2	112776414	112777014	600	522.1	121.0	16	0.538	0.290	0.967	0.0060	5.48e-04	0.680	AGAGGAAGGGGCAGGTCGTGG	CCACGACCTGCCCCTTCCTCT	False	.	.
14959	chr2	112800413	112800704	291	305.0	9.0	17	0.623	0.205	0.983	0.0239	8.83e-13	0.681	AAAGAAAGAAAGCAAGCAAGC	GCTTGCTTGCTTTCTTTCTTT	False	.	.
14960	chr2	112819887	112820146	259	258.9	0.3	18	0.187	0.167	0.972	0.0013	5.69e-01	0.534	GGGATTACAGGCATGAGCCAC	GTGGCTCATGCCTGTAATCCC	False	.	.
14961	chr2	112863846	112863984	138	138.7	5.1	18	0.146	0.153	0.990	0.0136	1.01e-07	0.499	TATATATGTCTGATACATATA	TATATGTATCAGACATATATA	False	.	.
14962	chr2	113009899	113010031	132	131.9	0.3	17	0.386	0.144	0.986	0.0030	7.63e-02	0.911	CTTCAAAATAAGAGAGGATTA	TAATCCTCTCTTATTTTGAAG	False	.	.
14963	chr2	113020425	113020681	256	257.9	0.4	17	0.132	0.114	0.974	0.0085	2.38e-04	0.882	ACCCCTAGGCCATGGTCCGAA	TTCGGACCATGGCCTAGGGGT	False	.	.
14964	chr2	113050925	113051088	163	160.8	6.3	19	0.225	0.168	0.987	0.0040	1.24e-01	0.860	CCTCTCAGCGTGGCCTCCTGA	TCAGGAGGCCACGCTGAGAGG	False	.	.
14965	chr2	113061540	113061682	142	143.6	0.5	19	3.437	0.202	0.983	0.0052	1.57e-03	0.925	ACATGGTTACACACAGATACA	TGTATCTGTGTGTAACCATGT	False	.	.
14966	chr2	113098779	113099324	545	592.9	77.7	18	0.221	0.189	0.991	0.0225	6.15e-11	0.647	GACACAGTGGAGGCAGCCATA	TATGGCTGCCTCCACTGTGTC	False	.	.
14967	chr2	113120960	113121158	198	196.5	3.3	18	0.297	0.118	0.962	0.0133	2.33e-07	0.910	AGAGGAAGAAGAAGAGGAGGA	TCCTCCTCTTCTTCTTCCTCT	False	.	.
14968	chr2	113130527	113130872	345	311.6	58.3	18	0.286	0.240	0.992	0.0745	1.38e-39	0.899	TGGAAATCACATGGAACAACA	TGTTGTTCCATGTGATTTCCA	False	.	.
14969	chr2	113182583	113182810	227	227.0	0.0	18	0.236	0.210	0.984	0.0033	1.62e-02	0.850	CCCTCCTGAATCTACCAGACA	TGTCTGGTAGATTCAGGAGGG	False	.	.
14970	chr2	113235856	113236487	631	685.5	64.6	17	0.371	0.320	0.968	0.0051	1.99e-03	0.459	GAGGGGTCGCGCCTCCGGCCC	GGGCCGGAGGCGCGACCCCTC	False	.	.
14971	chr2	113680324	113680488	164	163.9	0.2	17	0.219	0.206	0.991	0.0007	7.19e-01	0.897	AGAAAGACAGCCATCTATGAT	ATCATAGATGGCTGTCTTTCT	False	.	.
14972	chr2	113709077	113709352	275	275.1	0.4	17	0.154	0.158	0.987	0.0011	7.07e-01	0.815	ATGCCAAACACCTGTGTGTAC	GTACACACAGGTGTTTGGCAT	False	.	.
14973	chr2	114056962	114057112	150	150.0	0.0	16	0.176	0.151	0.986	0.0012	1.91e-01	0.968	ACATTGGTGCTCATAAAAACT	AGTTTTTATGAGCACCAATGT	False	.	.
14974	chr2	114084254	114085200	946	1123.8	126.5	17	0.279	0.297	0.998	0.0269	1.09e-15	0.633	TATTTAGATAGGACCAATTGA	TCAATTGGTCCTATCTAAATA	False	.	.
14975	chr2	114207047	114207517	470	463.6	18.6	19	0.196	0.169	0.987	0.0000	8.95e-02	0.560	CTGATTGGTGCATTTACAATC	GATTGTAAATGCACCAATCAG	False	.	.
14976	chr2	114478862	114479151	289	187.0	0.0	18	0.207	0.155	0.997	0.0022	1.15e-01	0.884	ATTTTCAGCATACAGATTCTG	CAGAATCTGTATGCTGAAAAT	False	.	.
14977	chr2	114481867	114481999	132	133.7	1.7	18	0.458	0.223	0.981	0.0058	3.14e-03	0.773	AGGAGAAGAGAGGAGGAGAGG	CCTCTCCTCCTCTCTTCTCCT	False	.	.
14978	chr2	114497087	114497340	253	227.7	18.7	18	0.349	0.187	0.977	0.0742	6.40e-42	0.617	GTGCATATACGTGTGTATGCA	TGCATACACACGTATATGCAC	False	.	.
14979	chr2	114571780	114572042	262	261.8	0.6	17	0.160	0.142	0.987	0.0032	7.02e-02	0.706	AGTATATAATATACTACATAT	ATATGTAGTATATTATATACT	False	.	.
14980	chr2	114664719	114665041	322	320.7	26.2	18	0.258	0.284	0.978	0.0403	8.87e-24	0.868	AAAGATGGGATAGAGCATCCA	TGGATGCTCTATCCCATCTTT	False	.	.
14981	chr2	114716660	114716823	163	165.0	0.1	17	0.193	0.191	0.983	0.0040	1.80e-02	0.959	ATCTTCCTTGTTCAAAAGATA	TATCTTTTGAACAAGGAAGAT	False	.	.
14982	chr2	114773318	114773509	191	163.2	23.9	17	0.376	0.201	0.991	0.0062	1.55e-04	0.715	AAAAGTCAGGCCTGTTGAGTT	AACTCAACAGGCCTGACTTTT	True	1	DPP10:0.22:1.71e-02
14983	chr2	114834031	114835457	1426	1424.4	58.8	17	0.175	0.136	0.991	0.0199	2.88e-11	0.847	TATATAAGCCATATCTACACA	TGTGTAGATATGGCTTATATA	False	.	.
14984	chr2	114837123	114837298	175	175.0	0.0	17	0.358	0.300	0.991	0.0026	8.24e-02	0.884	AGAAATTATAAAAGTATTAAT	ATTAATACTTTTATAATTTCT	False	.	.
14985	chr2	114890771	114891027	256	256.0	0.0	17	0.229	0.215	0.993	0.0011	1.38e-01	0.849	CTACCGTGCTCTAAACATAGA	TCTATGTTTAGAGCACGGTAG	False	.	.
14986	chr2	114929778	114929949	171	173.0	0.2	18	0.196	0.114	0.984	0.0005	5.03e-01	0.757	AAAAATATTAATTTGGGGAAC	GTTCCCCAAATTAATATTTTT	False	.	.
14987	chr2	114961375	114961635	260	259.5	1.2	18	0.276	0.165	0.963	0.0111	4.24e-05	0.563	CAATTATTTCTCAGGTTTCTC	GAGAAACCTGAGAAATAATTG	False	.	.
14988	chr2	115166492	115166588	96	115.2	23.9	18	0.251	0.251	0.966	0.0296	1.63e-19	0.742	ATATAATATATATTTATATTA	TAATATAAATATATATTATAT	False	.	.
14989	chr2	115176231	115176356	125	125.1	0.5	19	0.219	0.196	0.963	0.0000	5.75e-01	0.913	TAAATATATAAATATTATAAA	TTTATAATATTTATATATTTA	False	.	.
14990	chr2	115215502	115215698	196	196.0	0.2	19	0.125	0.127	0.989	0.0002	4.54e-01	0.829	TGGGAATATGTATTAATACAA	TTGTATTAATACATATTCCCA	False	.	.
14991	chr2	115384386	115384761	375	369.6	4.9	17	0.364	0.167	0.960	0.0180	8.54e-12	0.637	CTTCTCCTTCTTCTTCTTCTC	GAGAAGAAGAAGAAGGAGAAG	False	.	.
14992	chr2	115426019	115426716	697	676.4	19.9	17	0.158	0.103	0.993	0.0068	8.31e-04	0.758	CGGAGGTGGCAGCTGGTGAGA	TCTCACCAGCTGCCACCTCCG	False	.	.
14993	chr2	115438694	115439309	615	764.9	253.4	17	0.335	0.343	0.990	0.0631	6.89e-36	0.884	TCATGGAAGCACAATGTAGAA	TTCTACATTGTGCTTCCATGA	False	.	.
14994	chr2	115445871	115446065	194	193.9	0.2	16	0.142	0.147	0.982	0.0021	1.95e-01	0.884	CCAGGACCCCACTGCTCTGCG	CGCAGAGCAGTGGGGTCCTGG	False	.	.
14995	chr2	115767460	115767592	132	135.2	1.2	17	0.430	0.214	0.986	0.0257	1.58e-14	0.849	ATATATATACATAAATATATA	TATATATTTATGTATATATAT	False	.	.
14996	chr2	115788139	115788307	168	168.0	0.1	17	0.160	0.157	0.988	0.0023	1.33e-01	0.649	AGGGGTTACTACAGTTGTGAT	ATCACAACTGTAGTAACCCCT	False	.	.
14997	chr2	115907028	115907348	320	320.9	0.3	17	0.162	0.145	0.962	0.0080	3.63e-04	0.480	ACTAAAAATACAAAAAATTAG	CTAATTTTTTGTATTTTTAGT	False	.	.
14998	chr2	116228787	116228935	148	147.9	0.3	18	0.205	0.195	0.979	0.0045	4.23e-03	0.906	GTTGAATAGAACATGAAGATA	TATCTTCATGTTCTATTCAAC	False	.	.
14999	chr2	116315273	116315610	337	294.2	73.9	16	0.414	0.263	0.996	0.0593	1.34e-32	0.770	ACATATGTGTATGTATATGTA	TACATATACATACACATATGT	False	.	.
15000	chr2	116466960	116467097	137	137.0	0.1	18	0.228	0.148	0.993	0.0019	2.38e-01	0.843	CAGGGTGTTATCTGGTGGCTC	GAGCCACCAGATAACACCCTG	False	.	.
15001	chr2	116470461	116470627	166	166.0	0.0	18	0.313	0.227	0.990	0.0025	7.67e-02	0.510	AGTATTATTAGAGAAGTGATA	TATCACTTCTCTAATAATACT	False	.	.
15002	chr2	116510805	116511079	274	273.9	0.2	17	0.669	0.217	0.971	0.0050	5.94e-03	0.451	AGGCTACTGATCCAGGCAAGG	CCTTGCCTGGATCAGTAGCCT	False	.	.
15003	chr2	116574516	116574746	230	229.8	0.2	17	0.245	0.185	0.979	0.0024	2.40e-01	0.468	AAAGAATTAAAAAAGCATGCC	GGCATGCTTTTTTAATTCTTT	False	.	.
15004	chr2	116589235	116589363	128	128.0	0.1	17	0.238	0.232	0.979	0.0034	4.43e-02	0.768	ACGTCAAGCTCCGCCCCCTGG	CCAGGGGGCGGAGCTTGACGT	False	.	.
15005	chr2	116717454	116717586	132	132.0	0.0	17	0.216	0.207	0.988	0.0001	2.95e-01	0.854	CCAGGAACCAACTGCCTGGCC	GGCCAGGCAGTTGGTTCCTGG	False	.	.
15006	chr2	116782445	116782608	163	169.7	18.9	17	0.139	0.139	0.961	0.0069	1.38e-03	0.457	ATTACCTTCAGCTTTTTCTCC	GGAGAAAAAGCTGAAGGTAAT	False	.	.
15007	chr2	116837191	116838055	864	775.0	46.8	18	0.272	0.148	0.962	0.0757	8.99e-44	0.678	ATATATATTATATATGTATTA	TAATACATATATAATATATAT	False	.	.
15008	chr2	116887499	116887729	230	218.8	10.7	17	0.432	0.314	0.972	0.0236	3.18e-11	0.599	ATATATATATTTTTATATATA	TATATATAAAAATATATATAT	False	.	.
15009	chr2	117044826	117044953	127	128.7	0.6	16	0.432	0.271	0.983	0.0005	1.18e-01	0.821	ATATATATATCATATATATGA	TCATATATATGATATATATAT	False	.	.
15010	chr2	117071005	117071466	461	460.8	0.5	18	0.339	0.203	0.970	0.0079	6.84e-04	0.580	AGAACTTTTATGTCTAGCTAA	TTAGCTAGACATAAAAGTTCT	False	.	.
15011	chr2	117129092	117129239	147	145.0	2.0	17	0.248	0.179	0.971	0.0106	2.56e-06	0.922	AGAAAGAAGAAAGAAGAAAGA	TCTTTCTTCTTTCTTCTTTCT	False	.	.
15012	chr2	117225500	117225658	158	158.0	0.1	17	0.156	0.142	0.983	0.0017	1.85e-01	0.917	AATCTATGAATAAATAGAAAC	GTTTCTATTTATTCATAGATT	False	.	.
15013	chr2	117383086	117383252	166	167.2	2.9	16	0.492	0.234	0.976	0.0429	3.89e-24	0.964	GTGTGTGTGTATGTGTGTATA	TATACACACATACACACACAC	False	.	.
15014	chr2	117413543	117413960	417	344.5	27.5	16	0.209	0.177	0.985	0.0082	7.12e-04	0.942	ATTTACCTAGGGGCTCTCTTG	CAAGAGAGCCCCTAGGTAAAT	False	.	.
15015	chr2	117470440	117470691	251	249.7	5.2	17	0.236	0.194	0.979	0.0068	2.11e-04	0.584	GCACATCGCATGTCAAGGTCA	TGACCTTGACATGCGATGTGC	False	.	.
15016	chr2	117488892	117489083	191	191.0	0.0	17	0.086	0.095	0.996	0.0000	9.52e-01	0.591	GGATGGATGAAGACTGTGATA	TATCACAGTCTTCATCCATCC	False	.	.
15017	chr2	117547512	117547613	101	138.1	30.1	17	0.252	0.251	0.999	0.0696	1.61e-35	0.906	ATATACATACTCACACATGAG	CTCATGTGTGAGTATGTATAT	False	.	.
15018	chr2	117576112	117576250	138	138.0	0.3	17	0.138	0.147	0.971	0.0009	3.19e-01	0.624	CCTGATGGTTTTATAAGGGGC	GCCCCTTATAAAACCATCAGG	False	.	.
15019	chr2	117609644	117610171	527	632.2	232.0	16	0.618	0.294	0.982	0.0474	1.44e-26	0.514	CCCTCCTTCCGTCCCTCCCTC	GAGGGAGGGACGGAAGGAGGG	False	.	.
15020	chr2	117727743	117727908	165	165.0	0.0	18	0.179	0.175	0.987	0.0073	2.61e-03	0.467	TGGCACAAAGTAGCCACTCAA	TTGAGTGGCTACTTTGTGCCA	False	.	.
15021	chr2	117834492	117834822	330	334.1	1.6	17	0.258	0.153	0.977	0.0042	2.27e-02	0.449	GAGGCAGGAGAATCGCTTGAA	TTCAAGCGATTCTCCTGCCTC	False	.	.
15022	chr2	117836382	117836525	143	183.1	18.5	17	0.287	0.315	0.993	0.0003	1.10e-01	0.825	GACTGTCCTTCACAGGGCTGC	GCAGCCCTGTGAAGGACAGTC	False	.	.
15023	chr2	117853961	117854118	157	143.0	15.2	18	0.180	0.167	0.980	0.0855	9.11e-50	0.893	ACGCTTGGTGCCCAGCCATAT	ATATGGCTGGGCACCAAGCGT	False	.	.
15024	chr2	117858817	117858990	173	173.0	0.0	18	0.347	0.340	0.987	0.0028	5.27e-02	0.687	GGGGTAGCTGGAGAGCCCACC	GGTGGGCTCTCCAGCTACCCC	False	.	.
15025	chr2	118032993	118033187	194	177.8	14.2	18	0.327	0.228	0.961	0.0086	1.16e-05	0.772	CTTTCTTTCCTTCTTTCCTTC	GAAGGAAAGAAGGAAAGAAAG	False	.	.
15026	chr2	118042420	118042496	76	111.1	21.2	18	1.051	0.131	0.987	0.0350	1.37e-18	0.962	AGTATCTTTTTTGTATAATGA	TCATTATACAAAAAAGATACT	True	4	CCDC93:0.36:3.07e-08,AC009303.2:0.24:7.48e-03;INSIG2:-0.21:1.07e-04(Whole_Blood);CCDC93:0.25:2.26e-04(Esophagus_Muscularis);CCDC93:0.27:5.79e-04(Heart_Left_Ventricle)
15027	chr2	118092813	118094428	1615	1493.0	390.3	18	0.763	0.684	0.992	0.0045	2.75e-02	0.901	ATGATGATGAGGAGGACGAGG	CCTCGTCCTCCTCATCATCAT	False	.	.
15028	chr2	118155508	118155943	435	434.9	0.5	16	0.079	0.081	0.979	0.0011	2.45e-01	0.431	ATTTCTTATACATAATGTTCA	TGAACATTATGTATAAGAAAT	False	.	.
15029	chr2	118172043	118172232	189	191.0	0.0	16	0.187	0.182	0.995	0.0024	3.63e-02	0.927	CAGTGCTCTGAGACACGAGGG	CCCTCGTGTCTCAGAGCACTG	False	.	.
15030	chr2	118200346	118200494	148	134.2	14.9	17	1.263	0.275	0.991	0.1102	1.52e-62	0.819	ATATATATACACACACATATA	TATATGTGTGTGTATATATAT	False	.	.
15031	chr2	118241032	118241171	139	139.0	0.0	18	0.197	0.141	0.981	0.0088	2.02e-06	0.844	GGGCAAGAGACTTCCTGCTGA	TCAGCAGGAAGTCTCTTGCCC	False	.	.
15032	chr2	118274154	118274278	124	126.0	0.1	18	0.144	0.104	0.973	0.0011	5.56e-02	0.920	ATTATGTTTATTTAATAGGGA	TCCCTATTAAATAAACATAAT	False	.	.
15033	chr2	118289071	118289207	136	126.1	34.1	17	0.643	0.538	0.964	0.1535	7.82e-87	0.631	CATATATATATATATATACAC	GTGTATATATATATATATATG	False	.	.
15034	chr2	118302729	118305738	3009	2306.8	306.1	17	0.320	0.179	0.978	0.2756	3.17e-181	0.960	ATATATAGATATATATACACA	TGTGTATATATATCTATATAT	False	.	.
15035	chr2	118423004	118423154	150	149.9	0.2	18	0.098	0.105	0.984	0.0012	4.84e-01	0.901	TGTCTTGTCTCTCAATTATAA	TTATAATTGAGAGACAAGACA	False	.	.
15036	chr2	118556031	118556219	188	179.5	19.6	18	0.149	0.176	0.982	0.1004	3.54e-58	0.630	CCAGCCACGCTTCCTGTACAG	CTGTACAGGAAGCGTGGCTGG	False	.	.
15037	chr2	118572618	118572877	259	258.1	32.2	17	0.328	0.225	0.967	0.0647	5.63e-34	0.612	GAAGGAGAGGAAGAAGAGGAA	TTCCTCTTCTTCCTCTCCTTC	False	.	.
15038	chr2	118745148	118745491	343	343.0	0.0	18	0.161	0.161	0.976	0.0029	5.16e-03	0.507	GAAATTTCTAAGCAGCAAAAC	GTTTTGCTGCTTAGAAATTTC	False	.	.
15039	chr2	118777474	118778097	623	1002.6	0.7	17	0.145	0.112	0.960	0.0059	1.00e-03	0.614	ACAGGGTGAAACCCCGTCTCC	GGAGACGGGGTTTCACCCTGT	False	.	.
15040	chr2	118787299	118787495	196	196.1	0.2	18	0.100	0.100	0.980	0.0047	1.02e-02	0.725	AGGCCATGTCTATTTGATGAT	ATCATCAAATAGACATGGCCT	False	.	.
15041	chr2	118888643	118888782	139	140.9	3.6	17	2.172	0.192	0.969	0.0360	7.86e-19	0.464	ATATACGTGTATATACATGTA	TACATGTATATACACGTATAT	False	.	.
15042	chr2	118892156	118892741	585	584.9	0.2	16	0.577	0.127	0.960	0.0059	1.26e-02	0.547	TACACTCCAGACTGGGTGACA	TGTCACCCAGTCTGGAGTGTA	False	.	.
15043	chr2	118933916	118934040	124	131.0	0.0	18	0.136	0.154	0.988	0.0033	2.82e-02	0.838	CTCCTGGAAGCTGTTCAGTTA	TAACTGAACAGCTTCCAGGAG	False	.	.
15044	chr2	118972942	118973369	427	427.0	0.1	17	0.165	0.149	0.991	0.0076	1.20e-03	0.731	AGAGGGAGACATGGAGAGAGA	TCTCTCTCCATGTCTCCCTCT	False	.	.
15045	chr2	118986586	118986813	227	212.3	23.4	16	0.393	0.162	0.988	0.0919	5.00e-51	0.569	AAAGAAAGGGAAAGAAAGAGA	TCTCTTTCTTTCCCTTTCTTT	False	.	.
15046	chr2	119145759	119145880	121	123.5	1.8	17	0.396	0.171	0.973	0.0154	1.90e-08	0.769	ACATACATACACCTACTCATC	GATGAGTAGGTGTATGTATGT	False	.	.
15047	chr2	119172702	119172827	125	127.0	0.1	16	0.281	0.278	0.985	0.0080	1.14e-04	0.914	ACTCCTAGCTACTCTGGAGGC	GCCTCCAGAGTAGCTAGGAGT	False	.	.
15048	chr2	119191369	119191544	175	175.0	0.2	17	0.276	0.189	0.982	0.0024	5.51e-02	0.743	CGTGAGCCACTGCGCCAGGCC	GGCCTGGCGCAGTGGCTCACG	False	.	.
15049	chr2	119271414	119271512	98	143.6	26.7	17	0.931	0.215	0.984	0.0612	4.50e-37	0.871	ATATATGTATACATACATACA	TGTATGTATGTATACATATAT	False	.	.
15050	chr2	119301459	119301611	152	152.0	0.1	18	0.294	0.199	0.977	0.0009	4.05e-02	0.869	CAGAGCTGGCTAAGCTCTCCG	CGGAGAGCTTAGCCAGCTCTG	False	.	.
15051	chr2	119475602	119475737	135	135.7	1.3	18	0.678	0.215	0.975	0.0212	9.05e-11	0.840	ATATTTATTTTATATTTATAA	TTATAAATATAAAATAAATAT	False	.	.
15052	chr2	119525205	119525567	362	516.4	134.7	19	0.185	0.208	0.981	0.0126	2.36e-07	0.586	ATTTGACAGAGGAGGGCATTG	CAATGCCCTCCTCTGTCAAAT	True	1	CFAP221:-0.18:2.56e-02
15053	chr2	119552286	119552861	575	469.2	48.4	19	0.262	0.251	0.998	0.0068	3.84e-05	0.875	AAGAAAGAAATATTTCTATTA	TAATAGAAATATTTCTTTCTT	False	.	.
15054	chr2	119612562	119612820	258	256.3	12.1	19	0.221	0.170	0.965	0.0064	1.91e-04	0.603	GTGTTTTAAATTGTGAGGACA	TGTCCTCACAATTTAAAACAC	False	.	.
15055	chr2	119693794	119694248	454	836.7	2.1	18	0.313	0.253	0.960	0.0117	2.56e-05	0.659	CACAAGCCACACACACACACA	TGTGTGTGTGTGTGGCTTGTG	False	.	.
15056	chr2	119739081	119739387	306	305.9	0.2	19	0.190	0.179	0.984	0.0051	1.28e-03	0.439	GTCCTGTGAAGTCATTTTTAA	TTAAAAATGACTTCACAGGAC	False	.	.
15057	chr2	119764975	119765108	133	133.0	0.1	19	0.157	0.153	0.987	0.0004	3.59e-01	0.832	TCCACACCAGATTTGACTCCA	TGGAGTCAAATCTGGTGTGGA	False	.	.
15058	chr2	119837297	119837456	159	159.0	0.1	19	0.149	0.153	0.972	0.0022	1.67e-01	0.908	CTGATGGGTAGCCCCTTCCCA	TGGGAAGGGGCTACCCATCAG	False	.	.
15059	chr2	119925440	119925591	151	150.2	1.4	19	0.168	0.129	0.984	0.0014	7.64e-02	0.541	CAAAGCACTTTTTAATCATCA	TGATGATTAAAAAGTGCTTTG	False	.	.
15060	chr2	120021059	120021647	588	587.8	0.3	19	0.146	0.137	0.963	0.0024	3.14e-01	0.494	CTGGGACTACAGGCGCATGCC	GGCATGCGCCTGTAGTCCCAG	False	.	.
15061	chr2	120039044	120039246	202	202.0	0.1	19	0.224	0.219	0.988	0.0022	7.88e-02	0.547	AAGAATTTGCCCATCCCATGC	GCATGGGATGGGCAAATTCTT	False	.	.
15062	chr2	120178345	120178476	131	131.0	0.0	19	0.220	0.222	0.992	0.0016	6.97e-02	0.884	GACACCCACAACAGTGGGAGC	GCTCCCACTGTTGTGGGTGTC	False	.	.
15063	chr2	120259407	120259665	258	258.0	0.1	19	0.224	0.168	0.975	0.0033	1.86e-02	0.509	TCCCTGAGCTAGACGTAAAGA	TCTTTACGTCTAGCTCAGGGA	False	.	.
15064	chr2	120263691	120264440	749	1237.9	0.2	19	0.175	0.099	0.961	0.0038	1.09e-03	0.446	CTTATGCCTGTAATCCCAACA	TGTTGGGATTACAGGCATAAG	False	.	.
15065	chr2	120277930	120278145	215	217.2	1.3	19	1.197	0.203	0.967	0.0023	6.62e-03	0.373	ATAAGAGCATGTGTGAATGTG	CACATTCACACATGCTCTTAT	False	.	.
15066	chr2	120296374	120296997	623	622.9	0.2	18	0.156	0.150	0.961	0.0063	1.05e-03	0.499	AGCTACTTGGGAGGCTGTGGC	GCCACAGCCTCCCAAGTAGCT	False	.	.
15067	chr2	120366830	120366980	150	148.1	2.0	17	0.375	0.203	0.988	0.0107	1.03e-06	0.518	ACACACGCATACACACATGAG	CTCATGTGTGTATGCGTGTGT	False	.	.
15068	chr2	120372813	120373181	368	368.0	0.0	17	0.192	0.197	0.971	0.0038	3.71e-04	0.698	GACATAGACACACATACTGAA	TTCAGTATGTGTGTCTATGTC	False	.	.
15069	chr2	120391354	120391926	572	1365.8	26.6	16	0.262	0.248	0.994	0.0168	3.83e-10	0.924	AATGTCTCACGTCTCATGTCT	AGACATGAGACGTGAGACATT	False	.	.
15070	chr2	120419789	120419916	127	127.0	0.1	17	0.240	0.225	0.972	0.0002	2.18e-01	0.847	ATGGATAGGTGGGTAGAGGGG	CCCCTCTACCCACCTATCCAT	False	.	.
15071	chr2	120628721	120628987	266	266.0	0.0	17	0.139	0.134	0.980	0.0001	7.16e-02	0.625	AATAGTAGATGATAGATAACA	TGTTATCTATCATCTACTATT	False	.	.
15072	chr2	120677279	120677497	218	217.9	0.3	17	0.191	0.179	0.964	0.0064	3.80e-04	0.824	GCGGCAAACCATACAGGAACC	GGTTCCTGTATGGTTTGCCGC	False	.	.
15073	chr2	120940861	120941001	140	140.0	0.0	16	0.183	0.159	0.980	0.0026	1.74e-02	0.915	CTGGGGTTCTGAGACAGACCC	GGGTCTGTCTCAGAACCCCAG	False	.	.
15074	chr2	120942792	120942996	204	203.3	3.1	16	0.245	0.195	0.980	0.0197	9.66e-12	0.811	CCTCTTTCATTCATTCATTCA	TGAATGAATGAATGAAAGAGG	False	.	.
15075	chr2	120965100	120965708	608	604.6	7.3	17	0.197	0.189	0.960	0.0005	2.04e-01	0.706	CCCCTCTGTTGCAGCATCTGC	GCAGATGCTGCAACAGAGGGG	False	.	.
15076	chr2	121225719	121226187	468	460.4	27.9	18	0.306	0.253	0.980	0.0106	3.18e-06	0.834	CACACGGGAACACGGTAAACA	TGTTTACCGTGTTCCCGTGTG	False	.	.
15077	chr2	121301288	121301461	173	133.0	19.9	17	0.991	0.259	0.993	0.0466	1.24e-25	0.882	GAAGGGGAAGGGAGGAAGGGA	TCCCTTCCTCCCTTCCCCTTC	False	.	.
15078	chr2	121318411	121318582	171	170.9	0.7	17	0.194	0.205	0.962	0.0005	5.45e-01	0.549	TACGTATATAAAATATATATA	TATATATATTTTATATACGTA	False	.	.
15079	chr2	121384018	121384180	162	196.5	15.0	17	0.268	0.169	0.985	0.0310	8.49e-17	0.593	ACACATATATATATACACACA	TGTGTGTATATATATATGTGT	False	.	.
15080	chr2	121483442	121483591	149	161.9	0.3	16	0.160	0.088	0.990	0.0236	1.64e-11	0.646	CATACATATATATACACATAC	GTATGTGTATATATATGTATG	False	.	.
15081	chr2	121494750	121495339	589	765.6	5.8	16	0.141	0.101	0.960	0.0081	7.61e-05	0.428	CTCAGCTACTCGGGAGACTGA	TCAGTCTCCCGAGTAGCTGAG	False	.	.
15082	chr2	121723739	121724267	528	530.0	0.0	17	0.094	0.092	0.964	0.0046	4.33e-02	0.476	AGGCGCCTGCCACCACGCCTG	CAGGCGTGGTGGCAGGCGCCT	False	.	.
15083	chr2	121746976	121747233	257	257.0	0.0	16	0.180	0.173	0.974	0.0106	5.43e-06	0.502	GGGCGCCTGTAATCCCAGCAC	GTGCTGGGATTACAGGCGCCC	False	.	.
15084	chr2	121776946	121777141	195	198.3	0.5	17	0.449	0.148	0.973	0.0289	2.24e-16	0.769	TCTCTCTCACACACACACACA	TGTGTGTGTGTGTGAGAGAGA	False	.	.
15085	chr2	122002974	122003257	283	282.9	0.3	17	0.214	0.234	0.972	0.0009	4.38e-02	0.484	CCATAGGCTGGAGGGAGGAGA	TCTCCTCCCTCCAGCCTATGG	False	.	.
15086	chr2	122041140	122041399	259	268.6	30.6	17	0.216	0.206	0.972	0.0026	2.37e-02	0.522	GGTTCTCAGCAGCTGCCGCAC	GTGCGGCAGCTGCTGAGAACC	False	.	.
15087	chr2	122075882	122076008	126	125.9	0.2	18	0.137	0.136	0.982	0.0000	6.23e-01	0.904	GCCTCAGTTTTTCCTCTGTAA	TTACAGAGGAAAAACTGAGGC	False	.	.
15088	chr2	122153031	122153306	275	271.0	15.9	18	0.197	0.211	0.984	0.0011	4.14e-01	0.727	GGGCTCACATTGTATTTTCAC	GTGAAAATACAATGTGAGCCC	False	.	.
15089	chr2	122178238	122178408	170	166.8	13.0	18	0.197	0.197	0.993	0.0000	4.82e-01	0.827	AAAAGAAAGATGGTGAAAGGG	CCCTTTCACCATCTTTCTTTT	False	.	.
15090	chr2	122452707	122452856	149	149.3	0.4	18	0.332	0.164	0.991	0.0000	8.24e-01	0.758	AGTCAGCCAATGTGATGCCTC	GAGGCATCACATTGGCTGACT	False	.	.
15091	chr2	122694662	122694819	157	163.0	8.4	18	1.161	0.259	0.982	0.0249	4.69e-13	0.914	GAAAGAAGAAGAAGAAGAAGA	TCTTCTTCTTCTTCTTCTTTC	False	.	.
15092	chr2	122751820	122752068	248	249.7	3.1	18	0.177	0.172	0.984	0.0414	1.11e-24	0.520	ATCTATCTATCTATATCTGTC	GACAGATATAGATAGATAGAT	False	.	.
15093	chr2	122827899	122828117	218	218.0	0.0	17	0.125	0.109	0.983	0.0005	4.74e-01	0.355	AAACTGCAACACTTAAACTAG	CTAGTTTAAGTGTTGCAGTTT	False	.	.
15094	chr2	122859212	122859654	442	404.1	34.7	17	0.743	0.167	0.969	0.0262	1.05e-15	0.500	GACTGTGTGTGAATGTGTGAA	TTCACACATTCACACACAGTC	False	.	.
15095	chr2	123071761	123071888	127	128.9	0.3	18	0.157	0.137	0.980	0.0013	1.18e-01	0.782	ACACTGAACAAGGAATAGTCT	AGACTATTCCTTGTTCAGTGT	False	.	.
15096	chr2	123192144	123192335	191	192.4	4.4	18	0.280	0.209	0.978	0.0005	2.82e-01	0.905	GATATATAAGTATATCACACA	TGTGTGATATACTTATATATC	False	.	.
15097	chr2	123226143	123226223	80	261.8	49.1	18	0.755	0.173	0.993	0.0392	3.01e-21	0.656	CCATATATAAATATATATATC	GATATATATATTTATATATGG	False	.	.
15098	chr2	123316677	123316907	230	182.9	11.6	18	0.204	0.171	0.992	0.0083	3.88e-06	0.909	AAGAAATAAATATATATTTAT	ATAAATATATATTTATTTCTT	False	.	.
15099	chr2	123337431	123337655	224	224.0	0.1	18	0.178	0.176	0.990	0.0006	4.08e-01	0.811	TCCCAAAGTTAGCAGAAGAGA	TCTCTTCTGCTAACTTTGGGA	False	.	.
15100	chr2	123345615	123345738	123	122.4	0.7	18	1.306	0.227	0.974	0.0036	2.09e-02	0.830	ATAATACTTTTTATACAAAAA	TTTTTGTATAAAAAGTATTAT	False	.	.
15101	chr2	123490200	123490351	151	145.9	5.0	16	0.382	0.168	0.988	0.0014	2.23e-01	0.953	CTTTATACAGGCTTTATAGCC	GGCTATAAAGCCTGTATAAAG	False	.	.
15102	chr2	123544380	123544635	255	265.5	15.8	18	0.229	0.313	0.982	0.0138	3.68e-06	0.755	ATTATATAATATATATATATA	TATATATATATATTATATAAT	False	.	.
15103	chr2	123619183	123619353	170	172.0	0.0	16	0.257	0.219	0.986	0.0008	3.64e-02	0.772	ACAGGCATAAGAAATTACAAG	CTTGTAATTTCTTATGCCTGT	False	.	.
15104	chr2	123697943	123698068	125	116.4	8.2	17	6.792	0.153	0.979	0.0392	9.57e-21	0.853	ATATATATAGATATATATCGA	TCGATATATATCTATATATAT	False	.	.
15105	chr2	123784467	123784584	117	153.9	21.6	18	0.198	0.188	0.997	0.0755	3.32e-44	0.746	ATATACATATATATACACATA	TATGTGTATATATATGTATAT	False	.	.
15106	chr2	123826439	123826660	221	221.0	0.0	18	0.221	0.208	0.971	0.0023	2.90e-02	0.670	GCTAGACGTAAAAGTTCTCCA	TGGAGAACTTTTACGTCTAGC	False	.	.
15107	chr2	123889829	123889997	168	168.0	0.0	18	0.155	0.153	0.986	0.0000	2.47e-01	0.543	CAAATGTCCATGAAATCTTCA	TGAAGATTTCATGGACATTTG	False	.	.
15108	chr2	123961343	123962173	830	829.8	1.3	19	0.121	0.125	0.966	0.0030	1.16e-01	0.535	AATGCTGCAAAATAAATCAGA	TCTGATTTATTTTGCAGCATT	False	.	.
15109	chr2	123970548	123970760	212	211.8	0.5	17	0.157	0.151	0.970	0.0061	1.99e-03	0.746	AAGGAAGGGGAAAGAGAAGGA	TCCTTCTCTTTCCCCTTCCTT	False	.	.
15110	chr2	124251299	124251474	175	175.0	0.0	17	0.551	0.179	0.966	0.0119	2.44e-08	0.650	ATTCAAGGTTAAATAACTCCA	TGGAGTTATTTAACCTTGAAT	False	.	.
15111	chr2	124312737	124312993	256	258.0	0.1	18	0.153	0.141	0.964	0.0039	3.40e-03	0.631	CCAACATTTTGGGAAGCCAAG	CTTGGCTTCCCAAAATGTTGG	False	.	.
15112	chr2	124431522	124431675	153	171.9	14.9	18	0.223	0.212	0.996	0.0035	2.04e-02	0.572	TATATAATGTTTATATAAAGA	TCTTTATATAAACATTATATA	False	.	.
15113	chr2	124456958	124457412	454	454.0	0.1	17	0.140	0.117	0.981	0.0006	2.39e-01	0.520	AATTTGTATAGTCATTGGATG	CATCCAATGACTATACAAATT	False	.	.
15114	chr2	124510228	124510342	114	151.7	16.4	18	0.507	0.272	0.970	0.0193	1.85e-10	0.903	ATATATATAGATAGATATATA	TATATATCTATCTATATATAT	False	.	.
15115	chr2	124538515	124538693	178	180.5	2.2	18	0.189	0.174	0.972	0.0000	2.25e-01	0.832	CTTCCTTTCTTTCTTCCTTCC	GGAAGGAAGAAAGAAAGGAAG	False	.	.
15116	chr2	124659515	124659654	139	138.9	0.2	18	0.180	0.229	0.989	0.0002	6.86e-01	0.814	ATATGTTAGCTATTTTGCAGA	TCTGCAAAATAGCTAACATAT	False	.	.
15117	chr2	124670119	124670254	135	141.6	4.2	18	0.293	0.215	0.986	0.0134	5.61e-08	0.636	AAGAAGGAAAGAGAGAGAAAG	CTTTCTCTCTCTTTCCTTCTT	False	.	.
15118	chr2	124677503	124677789	286	281.2	19.9	18	0.159	0.150	0.976	0.0127	3.01e-07	0.579	CAGCACTCTGTGTCTAGCTGA	TCAGCTAGACACAGAGTGCTG	False	.	.
15119	chr2	124706747	124707207	460	513.1	45.4	18	0.581	0.206	0.963	0.0111	3.98e-06	0.489	GGAGGAGGAGGAGAAGAAGAA	TTCTTCTTCTCCTCCTCCTCC	False	.	.
15120	chr2	124713125	124713380	255	251.9	10.9	18	0.374	0.162	0.989	0.0100	2.98e-07	0.428	AAGGAAGGAGGAAAAGAGAGA	TCTCTCTTTTCCTCCTTCCTT	False	.	.
15121	chr2	124731738	124731873	135	134.8	0.5	17	0.211	0.195	0.965	0.0010	9.47e-02	0.772	CACACTCACACACACTCATAA	TTATGAGTGTGTGTGAGTGTG	False	.	.
15122	chr2	124811945	124812191	246	534.1	27.6	17	1.294	0.498	0.965	0.0033	3.00e-03	0.413	TATTATATTATATATAAATAA	TTATTTATATATAATATAATA	False	.	.
15123	chr2	124843245	124843506	261	260.8	0.6	17	0.166	0.168	0.971	0.0000	4.17e-01	0.637	CAAAAATACAGAACCAGCCCA	TGGGCTGGTTCTGTATTTTTG	False	.	.
15124	chr2	124927866	124928120	254	298.8	0.5	18	0.233	0.216	0.975	0.0034	3.29e-02	0.755	ACTCTGTAAAATGGACGAACC	GGTTCGTCCATTTTACAGAGT	False	.	.
15125	chr2	125106337	125106536	199	164.3	28.9	18	0.186	0.196	0.995	0.1422	3.14e-93	0.704	CAGACTTGGTGTCTGAAAGGG	CCCTTTCAGACACCAAGTCTG	False	.	.
15126	chr2	125192982	125193447	465	464.9	0.5	18	0.105	0.101	0.974	0.0052	1.46e-02	0.801	CCAATTTTTGCTTTTGTTGCA	TGCAACAAAAGCAAAAATTGG	False	.	.
15127	chr2	125251598	125252259	661	725.0	73.6	18	0.185	0.091	0.995	0.0383	1.68e-21	0.773	ACATATATGAATGTATAATAT	ATATTATACATTCATATATGT	False	.	.
15128	chr2	125389432	125389639	207	206.9	0.2	17	0.405	0.227	0.976	0.0024	6.71e-02	0.570	TATATTTTCAGTAGAGACGGA	TCCGTCTCTACTGAAAATATA	False	.	.
15129	chr2	125422735	125423177	442	534.5	40.7	18	0.265	0.154	0.972	0.0134	4.04e-07	0.718	ACAAACCTTGAGCTAGATACA	TGTATCTAGCTCAAGGTTTGT	False	.	.
15130	chr2	125478870	125479042	172	172.0	0.1	17	0.110	0.139	0.973	0.0056	7.35e-03	0.704	AGGATTGTATACACACCAATC	GATTGGTGTGTATACAATCCT	False	.	.
15131	chr2	125518773	125518930	157	157.0	0.1	18	0.126	0.130	0.962	0.0011	5.91e-02	0.891	TATGCATTCTTCTCATTTAAA	TTTAAATGAGAAGAATGCATA	False	.	.
15132	chr2	125728696	125728887	191	260.9	0.2	18	0.217	0.186	0.985	0.0000	2.43e-01	0.367	AGCTAAAGGATTGTAAACACA	TGTGTTTACAATCCTTTAGCT	False	.	.
15133	chr2	125734476	125734898	422	616.1	116.1	18	0.350	0.202	0.983	0.0010	2.00e-01	0.819	ACACAGATACGTATATATGTA	TACATATATACGTATCTGTGT	False	.	.
15134	chr2	126051859	126051986	127	151.0	0.1	17	0.127	0.110	0.989	0.0041	5.26e-03	0.853	TGCTTCTGAGCAAACAGGACA	TGTCCTGTTTGCTCAGAAGCA	False	.	.
15135	chr2	126106133	126106267	134	133.0	0.8	18	0.386	0.144	0.969	0.0004	8.14e-01	0.848	ATGCACAACACACACACAATA	TATTGTGTGTGTGTTGTGCAT	False	.	.
15136	chr2	126264723	126264939	216	219.4	7.6	17	0.270	0.188	0.968	0.0072	5.46e-04	0.813	AAGGAAAGGAAAAGAAAGGAA	TTCCTTTCTTTTCCTTTCCTT	False	.	.
15137	chr2	126474838	126475100	262	261.1	2.7	17	0.182	0.142	0.963	0.0070	4.59e-04	0.440	ATAAAGGGCTTTATATTATAT	ATATAATATAAAGCCCTTTAT	False	.	.
15138	chr2	126481459	126481868	409	408.9	0.2	17	0.238	0.227	0.970	0.0579	1.61e-34	0.558	GGCCGAGGCGGGTGGATCACC	GGTGATCCACCCGCCTCGGCC	False	.	.
15139	chr2	126569758	126570136	378	367.3	13.8	18	0.342	0.219	0.970	0.0301	1.13e-16	0.357	AAGAGAAAGAGAGAGAGAGAA	TTCTCTCTCTCTCTTTCTCTT	False	.	.
15140	chr2	126677258	126677590	332	327.6	5.8	18	1.917	0.237	0.974	0.0026	6.06e-02	0.358	CACACAGACTCACACACACAC	GTGTGTGTGTGAGTCTGTGTG	False	.	.
15141	chr2	126704064	126704198	134	134.0	0.0	19	0.173	0.171	0.986	0.0004	2.75e-01	0.736	AGATGCTAGTACTGCACAGCT	AGCTGTGCAGTACTAGCATCT	False	.	.
15142	chr2	126736994	126737582	588	583.3	10.1	17	1.096	0.116	0.973	0.0080	1.69e-05	0.598	GATACATAGATGATAGATAGA	TCTATCTATCATCTATGTATC	False	.	.
15143	chr2	126829489	126829643	154	153.9	0.2	17	0.201	0.193	0.979	0.0013	1.22e-01	0.947	CCAGCCTCTCCAGTGAGCACC	GGTGCTCACTGGAGAGGCTGG	False	.	.
15144	chr2	126946664	126946881	217	225.1	9.5	17	0.207	0.172	0.987	0.0083	7.76e-05	0.737	ACCTGGCTGGTAGTTAACCTG	CAGGTTAACTACCAGCCAGGT	False	.	.
15145	chr2	127008418	127008520	102	113.9	7.2	18	0.495	0.205	0.990	0.0052	4.01e-03	0.823	CTATCTCATCTATCAATCATC	GATGATTGATAGATGAGATAG	False	.	.
15146	chr2	127063764	127063917	153	153.0	3.6	17	0.298	0.234	0.967	0.0012	1.98e-01	0.895	CAGCCTGCGTGCTGCGGTGTC	GACACCGCAGCACGCAGGCTG	False	.	.
15147	chr2	127097267	127097436	169	170.9	0.2	18	0.271	0.252	0.967	0.0012	1.33e-01	0.837	GACGCTGCTGGGCCTGGAGGA	TCCTCCAGGCCCAGCAGCGTC	False	.	.
15148	chr2	127208217	127208387	170	175.0	19.9	17	0.204	0.199	0.968	0.0014	1.05e-01	0.729	CATAACCCACGGAGAGCAGGA	TCCTGCTCTCCGTGGGTTATG	False	.	.
15149	chr2	127227273	127227633	360	362.0	0.3	16	0.191	0.182	0.980	0.0000	7.93e-01	0.599	GGCACCATCCTCATGACCTAA	TTAGGTCATGAGGATGGTGCC	False	.	.
15150	chr2	127235204	127235393	189	201.3	8.7	16	0.298	0.288	0.967	0.0062	2.35e-04	0.629	CTTTCTTTCTTTCTTTCTTTC	GAAAGAAAGAAAGAAAGAAAG	False	.	.
15151	chr2	127425592	127425915	323	323.0	0.0	17	0.207	0.224	0.968	0.0053	4.70e-03	0.488	GGTGATGCTGCCTGGTCTGAC	GTCAGACCAGGCAGCATCACC	False	.	.
15152	chr2	127504948	127505368	420	419.9	0.3	18	0.134	0.135	0.970	0.0000	3.62e-01	0.452	AAATGAGGAGCCTCCCAAACC	GGTTTGGGAGGCTCCTCATTT	False	.	.
15153	chr2	127541069	127541327	258	258.0	0.2	16	0.190	0.161	0.975	0.0000	1.61e-01	0.501	ATGCTGTCTCCACAGTGAAGG	CCTTCACTGTGGAGACAGCAT	False	.	.
15154	chr2	127572434	127572606	172	169.4	5.4	17	0.352	0.356	0.980	0.0000	4.48e-01	0.903	AAAGGAAGGAAGGAGAAAAGA	TCTTTTCTCCTTCCTTCCTTT	False	.	.
15155	chr2	127666453	127666592	139	145.3	16.6	16	0.172	0.169	0.983	0.0223	5.75e-13	0.624	AATAACCTACTGAAATGGAGA	TCTCCATTTCAGTAGGTTATT	False	.	.
15156	chr2	128014324	128014463	139	134.4	9.7	17	0.235	0.215	0.995	0.0080	1.35e-04	0.844	CTCCTGAGTGCCATCCTCCTA	TAGGAGGATGGCACTCAGGAG	False	.	.
15157	chr2	128053879	128054039	160	172.9	4.6	18	0.170	0.193	0.980	0.0042	6.71e-03	0.826	ACTGATAGGTGCATTTTACAA	TTGTAAAATGCACCTATCAGT	False	.	.
15158	chr2	128141040	128141375	335	439.9	0.2	18	0.115	0.097	0.967	0.0040	2.50e-03	0.625	GCATGAGCCACCACACATGGC	GCCATGTGTGGTGGCTCATGC	False	.	.
15159	chr2	128208184	128209712	1528	1506.7	163.7	17	0.352	0.298	0.961	0.0037	1.28e-02	0.629	CTCTGCCAGGCTTCCGCCCTA	TAGGGCGGAAGCCTGGCAGAG	False	.	.
15160	chr2	128225714	128226158	444	415.3	42.1	17	0.198	0.198	0.996	0.0171	2.34e-10	0.651	AATTTGCCCATTCATGAGGGA	TCCCTCATGAATGGGCAAATT	False	.	.
15161	chr2	128247351	128247683	332	333.0	0.0	17	0.243	0.216	0.980	0.0066	5.88e-04	0.393	CAAATGATCCTTGTGCCTCAG	CTGAGGCACAAGGATCATTTG	False	.	.
15162	chr2	128301097	128301259	162	161.9	0.3	17	0.259	0.245	0.961	0.0016	9.54e-02	0.730	CCCAGTCCCACACAGAGGGGC	GCCCCTCTGTGTGGGACTGGG	False	.	.
15163	chr2	128671686	128672035	349	344.0	19.4	16	0.400	0.289	0.966	0.0013	3.59e-02	0.545	CAATCAGCACCCTGTGTCTAG	CTAGACACAGGGTGCTGATTG	False	.	.
15164	chr2	128782911	128783053	142	142.0	0.0	17	0.359	0.209	0.975	0.0037	1.02e-02	0.613	CCTGGGTCACACCTGTCTCCC	GGGAGACAGGTGTGACCCAGG	False	.	.
15165	chr2	128788391	128789163	772	763.2	3.3	17	0.256	0.252	0.969	0.0179	4.72e-10	0.730	CACATGTGCACACATGCAGAC	GTCTGCATGTGTGCACATGTG	False	.	.
15166	chr2	128903323	128903672	349	351.0	0.0	16	0.175	0.166	0.981	0.0006	5.47e-01	0.618	CACAGAGTGCTGATAGGTGCG	CGCACCTATCAGCACTCTGTG	False	.	.
15167	chr2	129006083	129006224	141	219.9	1.0	17	0.204	0.181	0.973	0.0000	6.65e-01	0.757	GATTGTAAAATGCACCAATCA	TGATTGGTGCATTTTACAATC	False	.	.
15168	chr2	129026123	129026735	612	612.1	5.3	17	0.167	0.171	0.986	0.0016	1.47e-01	0.770	CACAGACCATAGACCCATGTC	GACATGGGTCTATGGTCTGTG	False	.	.
15169	chr2	129067669	129067852	183	735.4	12.5	17	0.252	0.302	0.970	0.0174	6.65e-09	0.576	GCACATACTCACTGGTGCACA	TGTGCACCAGTGAGTATGTGC	False	.	.
15170	chr2	129105640	129105779	139	139.4	1.2	16	0.225	0.230	0.963	0.0133	1.86e-07	0.749	GGAAGAGGAAGAGAAGAAGGA	TCCTTCTTCTCTTCCTCTTCC	False	.	.
15171	chr2	129243047	129243559	512	632.7	0.8	17	0.248	0.229	0.962	0.0032	7.89e-03	0.648	AGCCAAAAGGGGGGATTGTGA	TCACAATCCCCCCTTTTGGCT	False	.	.
15172	chr2	129336847	129337213	366	376.5	41.9	17	0.189	0.216	0.961	0.0031	1.25e-01	0.404	GACTTACTCAGACTATTAATC	GATTAATAGTCTGAGTAAGTC	False	.	.
15173	chr2	129624947	129625358	411	410.9	0.2	17	0.442	0.135	0.968	0.0012	1.12e-01	0.544	GCAAAACTCCGTCTCTACTAA	TTAGTAGAGACGGAGTTTTGC	False	.	.
15174	chr2	129645868	129646311	443	501.8	12.0	16	0.280	0.337	0.993	0.0128	1.36e-08	0.704	GCAAGGCTCCGTGTCCACAGC	GCTGTGGACACGGAGCCTTGC	False	.	.
15175	chr2	129654168	129655293	1125	1124.8	0.6	16	0.345	0.212	0.969	0.0018	8.08e-02	0.679	CCATCCACAGAGCCTGACCTC	GAGGTCAGGCTCTGTGGATGG	False	.	.
15176	chr2	129722097	129722224	127	127.0	0.0	16	0.197	0.182	0.991	0.0000	4.39e-01	0.769	GACAGCAGTAGGGGTGGCAGC	GCTGCCACCCCTACTGCTGTC	False	.	.
15177	chr2	129781401	129781560	159	164.3	1.6	17	0.587	0.144	0.971	0.0025	4.69e-02	0.696	AGAGACAGACAGAGACATAGA	TCTATGTCTCTGTCTGTCTCT	False	.	.
15178	chr2	129942247	129942375	128	127.9	0.3	17	0.201	0.203	0.993	0.0030	1.87e-02	0.684	ATATGTAAAAGAACTTATCTA	TAGATAAGTTCTTTTACATAT	False	.	.
15179	chr2	130312739	130312932	193	193.0	0.0	19	0.151	0.159	0.967	0.0060	3.77e-03	0.605	ACCATCACCATCATCACCAAT	ATTGGTGATGATGGTGATGGT	False	.	.
15180	chr2	130724474	130724788	314	313.9	0.4	17	0.148	0.135	0.980	0.0019	3.71e-02	0.630	GTGCTGATAGTGATGATGATA	TATCATCATCACTATCAGCAC	False	.	.
15181	chr2	130786878	130787028	150	158.5	3.6	18	0.147	0.193	0.960	0.0069	6.83e-05	0.686	AAGGAAGGAAGGAAGGGAAGG	CCTTCCCTTCCTTCCTTCCTT	False	.	.
15182	chr2	130809924	130810171	247	248.9	0.2	18	0.455	0.268	0.978	0.0051	1.32e-03	0.878	ACAAAAATTGGCCGGATGCAG	CTGCATCCGGCCAATTTTTGT	False	.	.
15183	chr2	130822164	130822501	337	355.5	51.0	18	0.294	0.278	0.991	0.0122	4.09e-06	0.864	CAGCTCAAGGAGGGCGAAGAC	GTCTTCGCCCTCCTTGAGCTG	False	.	.
15184	chr2	130991938	130992069	131	131.0	0.0	16	0.230	0.236	0.963	0.0000	2.56e-01	0.983	CGGCACTCTGTATCTAGCTCA	TGAGCTAGATACAGAGTGCCG	False	.	.
15185	chr2	131038213	131038559	346	347.0	0.1	17	0.226	0.221	0.963	0.0062	3.35e-04	0.664	AGCGCCCAGCCCCTCCCTCCT	AGGAGGGAGGGGCTGGGCGCT	False	.	.
15186	chr2	131063075	131063263	188	188.0	0.1	17	0.203	0.207	0.989	0.0000	6.48e-01	0.843	TGCTAAGATTCTACGATTAAA	TTTAATCGTAGAATCTTAGCA	False	.	.
15187	chr2	131082958	131083266	308	307.9	0.3	17	0.170	0.165	0.968	0.0004	4.60e-01	0.481	GCACGCGCCACCACACCCAGC	GCTGGGTGTGGTGGCGCGTGC	False	.	.
15188	chr2	131164080	131164582	502	492.1	37.7	16	0.152	0.158	0.973	0.0084	1.52e-06	0.567	CGTGGCCATACTGTAATCAGA	TCTGATTACAGTATGGCCACG	False	.	.
15189	chr2	131365591	131365721	130	129.0	10.0	17	0.270	0.219	0.971	0.0022	7.23e-02	0.743	CTGCACACCCATACTCACCCA	TGGGTGAGTATGGGTGTGCAG	False	.	.
15190	chr2	131405331	131405494	163	157.9	19.5	16	0.295	0.276	0.989	0.0004	3.06e-01	0.793	AACTGAATTTCCATAGTACCT	AGGTACTATGGAAATTCAGTT	False	.	.
15191	chr2	131581378	131581532	154	155.8	0.3	16	0.370	0.152	0.979	0.0000	4.01e-01	0.747	AAGCTTTGGGAAGTAGGTTAA	TTAACCTACTTCCCAAAGCTT	False	.	.
15192	chr2	132708173	132708294	121	126.4	14.0	18	0.260	0.244	0.971	0.0041	2.01e-03	0.744	GAATCAATGACCCTAAAAGCC	GGCTTTTAGGGTCATTGATTC	False	.	.
15193	chr2	132945445	132945570	125	127.0	0.0	18	0.226	0.223	0.992	0.0046	3.53e-04	0.858	ATCACGCATCCAGCTGTTGGG	CCCAACAGCTGGATGCGTGAT	False	.	.
15194	chr2	132972452	132972769	317	316.9	0.4	17	0.159	0.159	0.970	0.0016	3.14e-02	0.679	GTCTCTACTAAAAAAAATACA	TGTATTTTTTTTAGTAGAGAC	False	.	.
15195	chr2	133146073	133146346	273	275.4	0.9	17	0.144	0.183	0.988	0.0007	2.43e-01	0.700	CATCTAGATAAAATGGGAGGG	CCCTCCCATTTTATCTAGATG	False	.	.
15196	chr2	133154169	133154294	125	125.1	0.2	17	0.171	0.167	0.973	0.0025	3.29e-01	0.945	TGTGATTAGAAAACAGAAGAA	TTCTTCTGTTTTCTAATCACA	False	.	.
15197	chr2	133173711	133173875	164	166.0	0.0	16	0.247	0.220	0.989	0.0031	1.10e-02	0.917	ATTTTTGGTAAATCTGTCATA	TATGACAGATTTACCAAAAAT	False	.	.
15198	chr2	133222417	133222574	157	180.8	43.8	18	0.199	0.160	0.996	0.0701	7.74e-37	0.858	AAGTATTCTTATAAAAATTCT	AGAATTTTTATAAGAATACTT	False	.	.
15199	chr2	133250362	133250494	132	134.1	0.2	16	0.238	0.209	0.971	0.0000	3.14e-01	0.651	CATGCTGTCTTACGTGCCCTA	TAGGGCACGTAAGACAGCATG	False	.	.
15200	chr2	133647332	133647759	427	448.9	16.0	18	0.448	0.200	0.967	0.0071	3.67e-05	0.775	AGGGCAAGGGAAGGAAAGGAA	TTCCTTTCCTTCCCTTGCCCT	False	.	.
15201	chr2	133733093	133733269	176	199.5	33.8	18	0.204	0.134	0.988	0.0116	4.82e-06	0.738	CTATGTGGCCATGTGACACAG	CTGTGTCACATGGCCACATAG	False	.	.
15202	chr2	133780905	133781454	549	675.0	2.0	18	0.310	0.235	0.962	0.0043	6.76e-02	0.494	TGACGGTGATGATGGTGACAA	TTGTCACCATCATCACCGTCA	False	.	.
15203	chr2	133788705	133788865	160	136.0	30.0	18	0.161	0.165	0.974	0.0849	1.43e-50	0.869	ACCAGAAGTGAATTCTCTAGC	GCTAGAGAATTCACTTCTGGT	False	.	.
15204	chr2	133815664	133815971	307	306.9	0.4	18	0.265	0.254	0.974	0.0019	3.09e-02	0.626	AAGGGTGTGATGGCCCTGCTG	CAGCAGGGCCATCACACCCTT	False	.	.
15205	chr2	133895457	133895549	92	186.7	43.7	17	0.750	0.475	0.983	0.0080	1.09e-04	0.892	CCTTCCCTCTCTCTTCCTCCC	GGGAGGAAGAGAGAGGGAAGG	False	.	.
15206	chr2	133918883	133919207	324	321.6	9.8	17	0.198	0.191	0.988	0.0071	6.25e-04	0.663	CTTACTAAATGTTAACTTTTC	GAAAAGTTAACATTTAGTAAG	False	.	.
15207	chr2	133925021	133925113	92	118.2	31.2	19	0.469	0.253	0.972	0.0357	3.49e-20	0.880	TAAATACTAGCATTTGTTCTA	TAGAACAAATGCTAGTATTTA	False	.	.
15208	chr2	133994832	133995062	230	229.9	0.2	19	0.142	0.140	0.971	0.0001	2.77e-02	0.840	ATCCGTTCTAGAAAATGCTTA	TAAGCATTTTCTAGAACGGAT	False	.	.
15209	chr2	134009772	134010073	301	292.5	42.0	17	0.306	0.214	0.993	0.0089	2.75e-05	0.816	CCCAGAGTGAAGCTGTGGCTC	GAGCCACAGCTTCACTCTGGG	False	.	.
15210	chr2	134130478	134130902	424	419.2	19.0	18	0.265	0.251	0.968	0.0081	3.35e-05	0.620	ACCTTTAGCTAGACACAGAGT	ACTCTGTGTCTAGCTAAAGGT	False	.	.
15211	chr2	134262335	134262672	337	337.0	0.2	16	0.227	0.174	0.984	0.0008	1.65e-01	0.506	TACAGTGAGATTCCATCTTCA	TGAAGATGGAATCTCACTGTA	False	.	.
15212	chr2	134561310	134561590	280	279.6	0.7	17	0.232	0.122	0.973	0.0018	6.08e-03	0.614	CTCCACTAAAAAAAATACAAA	TTTGTATTTTTTTTAGTGGAG	False	.	.
15213	chr2	134592731	134592882	151	172.2	8.0	17	0.496	0.219	0.985	0.0044	1.17e-04	0.946	GAGAGATAGTCTATCTATATC	GATATAGATAGACTATCTCTC	False	.	.
15214	chr2	134606907	134609921	3014	3655.4	320.6	16	0.288	0.177	0.990	0.0459	3.76e-24	0.952	GATCTGTCCTCCTTTTCACCA	TGGTGAAAAGGAGGACAGATC	False	.	.
15215	chr2	134809749	134809904	155	155.0	0.1	17	0.159	0.176	0.973	0.0035	8.54e-03	0.590	CCAAGAACCCACAACGGTCCC	GGGACCGTTGTGGGTTCTTGG	False	.	.
15216	chr2	134810987	134811318	331	331.0	0.0	17	0.111	0.107	0.968	0.0090	4.07e-06	0.497	CACACCACGAGGGTCCACGGC	GCCGTGGACCCTCGTGGTGTG	False	.	.
15217	chr2	134881729	134881962	233	748.9	0.2	19	0.117	0.072	0.967	0.0020	1.66e-03	0.309	AGCTGGACATCATTCAGGCCC	GGGCCTGAATGATGTCCAGCT	False	.	.
15218	chr2	135153266	135153441	175	175.0	0.0	16	0.232	0.235	0.992	0.0027	3.59e-02	0.680	ATTACTAAGTTATATAACACA	TGTGTTATATAACTTAGTAAT	False	.	.
15219	chr2	135260583	135260919	336	447.8	0.6	18	0.181	0.150	0.975	0.0055	1.18e-04	0.635	ATACTTGATATATATACTTGA	TCAAGTATATATATCAAGTAT	False	.	.
15220	chr2	135433867	135434179	312	919.4	0.7	18	0.336	0.155	0.964	0.0012	5.03e-02	0.358	AGACCCTGTCTTAAAAAAACA	TGTTTTTTTAAGACAGGGTCT	False	.	.
15221	chr2	135457571	135457875	304	304.0	0.1	17	0.099	0.098	0.985	0.0000	9.49e-01	0.768	AGATAACCCATAGACTAGGAA	TTCCTAGTCTATGGGTTATCT	False	.	.
15222	chr2	135465181	135465466	285	238.7	42.1	17	0.172	0.175	0.988	0.0481	5.94e-27	0.646	AATGACAAAATTAGGTAACCA	TGGTTACCTAATTTTGTCATT	False	.	.
15223	chr2	135488567	135488783	216	528.0	0.2	18	0.155	0.126	0.983	0.0082	1.10e-05	0.675	ATAATTTGTAAAAAACACAAT	ATTGTGTTTTTTACAAATTAT	False	.	.
15224	chr2	135491383	135491694	311	310.9	0.4	18	0.129	0.123	0.965	0.0000	2.27e-01	0.476	CATTACTGTAATCCCAGCTAC	GTAGCTGGGATTACAGTAATG	False	.	.
15225	chr2	136087824	136087955	131	131.0	0.0	17	0.221	0.213	0.992	0.0020	6.01e-02	0.793	AACCCTGAGCTAGACACAGGG	CCCTGTGTCTAGCTCAGGGTT	False	.	.
15226	chr2	136312491	136312766	275	274.7	0.7	18	0.087	0.092	0.975	0.0015	3.43e-01	0.332	GATGTCATTAGTTCTAATTTA	TAAATTAGAACTAATGACATC	False	.	.
15227	chr2	136412868	136413050	182	189.4	21.5	17	0.134	0.184	0.962	0.0027	2.03e-02	0.647	CCACTGAGTTAACCAGGCTAG	CTAGCCTGGTTAACTCAGTGG	False	.	.
15228	chr2	136431211	136431488	277	275.4	9.5	17	0.431	0.203	0.984	0.0730	1.28e-41	0.584	AATATATGTGCCATATGTAAT	ATTACATATGGCACATATATT	False	.	.
15229	chr2	136432895	136433123	228	229.9	2.2	17	1.568	0.188	0.974	0.1107	1.00e-62	0.746	CATATACACACATATATACAC	GTGTATATATGTGTGTATATG	False	.	.
15230	chr2	136678387	136678618	231	232.5	10.4	17	0.328	0.234	0.971	0.0287	1.29e-17	0.869	AAATACATATTATATATAATA	TATTATATATAATATGTATTT	False	.	.
15231	chr2	136694619	136694782	163	163.0	0.0	18	0.237	0.161	0.995	0.0016	1.26e-01	0.770	ATAATGGAGAATACAACTTTC	GAAAGTTGTATTCTCCATTAT	False	.	.
15232	chr2	136734021	136734234	213	213.0	0.1	17	0.174	0.195	0.980	0.0132	1.83e-08	0.640	ATACATTACATATAATTTATA	TATAAATTATATGTAATGTAT	False	.	.
15233	chr2	136801280	136801433	153	153.0	0.0	18	0.168	0.132	0.983	0.0010	1.91e-01	0.810	TGATTCTAGATAAACTCTACA	TGTAGAGTTTATCTAGAATCA	False	.	.
15234	chr2	136897696	136898098	402	402.0	0.0	19	0.151	0.137	0.982	0.0188	2.25e-10	0.741	AGCTAAAGGTTTGTAAACGCA	TGCGTTTACAAACCTTTAGCT	False	.	.
15235	chr2	136920269	136920447	178	178.0	0.0	17	0.203	0.256	0.980	0.0000	3.77e-01	0.761	ATTGAGATGACCTGCCTACAG	CTGTAGGCAGGTCATCTCAAT	False	.	.
15236	chr2	137031591	137031756	165	162.6	1.8	17	0.744	0.194	0.991	0.0041	4.47e-02	0.914	AAAATGTATTTAACAAATAAA	TTTATTTGTTAAATACATTTT	False	.	.
15237	chr2	137089259	137089408	149	182.0	10.5	16	0.250	0.288	0.990	0.0147	1.51e-07	0.829	CACATATATATGTATATATAC	GTATATATACATATATATGTG	False	.	.
15238	chr2	137331013	137331477	464	578.0	0.0	18	0.234	0.205	0.976	0.0129	8.02e-08	0.731	CTGAGCTAGACATAAATGTTC	GAACATTTATGTCTAGCTCAG	False	.	.
15239	chr2	137605797	137606081	284	284.0	0.1	19	0.288	0.292	0.974	0.0063	1.97e-04	0.662	ATGCCCAGCTAATTTTTTGTA	TACAAAAAATTAGCTGGGCAT	False	.	.
15240	chr2	137716285	137716416	131	213.0	0.0	19	0.288	0.155	0.986	0.0517	1.64e-28	0.735	CCTAGTGGGGACTTGGAGAAC	GTTCTCCAAGTCCCCACTAGG	False	.	.
15241	chr2	137788549	137788687	138	394.9	0.3	18	0.102	0.111	0.976	0.0028	1.28e-02	0.499	ATCTAAATCCAGGAGTTAGAT	ATCTAACTCCTGGATTTAGAT	False	.	.
15242	chr2	137867010	137867184	174	174.0	0.0	18	0.280	0.245	0.981	0.0004	1.03e-01	0.931	AGGCATTTCATGGCATACAAG	CTTGTATGCCATGAAATGCCT	False	.	.
15243	chr2	137978326	137978883	557	597.6	46.6	18	0.211	0.151	0.994	0.0202	3.12e-12	0.528	GTATAATTATATAATTTAGTA	TACTAAATTATATAATTATAC	False	.	.
15244	chr2	138088629	138088942	313	314.9	0.4	17	0.276	0.269	0.978	0.0082	5.22e-05	0.738	CACACACACACACCCGCACTC	GAGTGCGGGTGTGTGTGTGTG	False	.	.
15245	chr2	138181403	138181639	236	236.0	0.1	18	0.185	0.161	0.991	0.0011	1.50e-02	0.668	GTATTCTACAACTCTGTTTAA	TTAAACAGAGTTGTAGAATAC	False	.	.
15246	chr2	138199251	138199346	95	105.0	15.5	17	0.192	0.188	0.992	0.0296	3.90e-14	0.844	ACATACATATATATACATATA	TATATGTATATATATGTATGT	False	.	.
15247	chr2	138383685	138384001	316	331.7	0.9	19	0.401	0.247	0.982	0.0223	2.55e-13	0.428	ACTATATATACTATATATACT	AGTATATATAGTATATATAGT	False	.	.
15248	chr2	138425741	138425916	175	177.0	0.0	19	0.189	0.178	0.982	0.0000	5.91e-01	0.668	ATTTATGTTCAGAGATTGCAG	CTGCAATCTCTGAACATAAAT	False	.	.
15249	chr2	138432574	138432918	344	344.9	0.2	19	0.317	0.244	0.964	0.0085	1.78e-04	0.511	AAATGAAGATAAAAACTACAC	GTGTAGTTTTTATCTTCATTT	False	.	.
15250	chr2	138524857	138524990	133	133.0	0.1	19	0.191	0.188	0.985	0.0008	8.73e-02	0.828	AGAGACTGGAACGGTCTGGAG	CTCCAGACCGTTCCAGTCTCT	False	.	.
15251	chr2	138644928	138645051	123	125.0	0.0	18	0.144	0.146	0.990	0.0028	2.99e-02	0.774	CATTACAATCATCTGCTCCAC	GTGGAGCAGATGATTGTAATG	False	.	.
15252	chr2	139142865	139143194	329	329.0	0.1	18	0.146	0.153	0.975	0.0009	6.71e-01	0.464	AGTGTGAGACCTGTTACAAAT	ATTTGTAACAGGTCTCACACT	False	.	.
15253	chr2	139165559	139165662	103	113.6	4.9	18	0.834	0.167	0.998	0.0007	4.28e-01	0.947	AGATAGATAGATAGATAATAG	CTATTATCTATCTATCTATCT	False	.	.
15254	chr2	139229904	139230141	237	185.4	16.9	17	0.137	0.269	0.989	0.0087	1.52e-03	0.723	ATCTATACTCTAGCTATATCA	TGATATAGCTAGAGTATAGAT	False	.	.
15255	chr2	139316178	139316725	547	546.8	0.3	18	0.182	0.183	0.966	0.0000	4.97e-01	0.607	CACAATTTTTCAAGCAACATC	GATGTTGCTTGAAAAATTGTG	False	.	.
15256	chr2	139335150	139335322	172	168.0	9.3	18	0.487	0.224	0.960	0.0077	7.22e-05	0.847	AAGGAAAGAAAGAAAGAAAGA	TCTTTCTTTCTTTCTTTCCTT	False	.	.
15257	chr2	139585859	139586023	164	164.0	0.0	17	0.125	0.153	0.994	0.0044	2.65e-02	0.891	CTCTTCCTCACATTTTCACTC	GAGTGAAAATGTGAGGAAGAG	False	.	.
15258	chr2	139661559	139661814	255	255.0	0.1	18	0.171	0.153	0.981	0.0006	4.45e-01	0.519	AAAAGCTACCAGGTAGCAGCA	TGCTGCTACCTGGTAGCTTTT	False	.	.
15259	chr2	139678107	139678299	192	191.9	6.8	18	0.409	0.205	0.973	0.0060	2.97e-06	0.706	ATATAATTATATATACATATA	TATATGTATATATAATTATAT	False	.	.
15260	chr2	139744015	139744153	138	195.0	0.0	16	0.254	0.238	0.982	0.0038	6.03e-02	0.886	CTGATTGGTGTGATTTTACAG	CTGTAAAATCACACCAATCAG	False	.	.
15261	chr2	139775222	139775487	265	265.0	0.3	17	0.200	0.200	0.975	0.0000	4.31e-01	0.563	GCAGCTCAGGACAGCTGGACC	GGTCCAGCTGTCCTGAGCTGC	False	.	.
15262	chr2	139948030	139948246	216	212.7	10.2	17	0.345	0.184	0.963	0.0013	1.20e-01	0.586	AGGAAGGGAGGGAGGGAAAAA	TTTTTCCCTCCCTCCCTTCCT	False	.	.
15263	chr2	139975064	139975208	144	184.2	18.5	17	0.186	0.241	0.972	0.0174	4.18e-10	0.651	AAGAAACGAAAGAAGGAAGGA	TCCTTCCTTCTTTCGTTTCTT	False	.	.
15264	chr2	139981977	139982221	244	250.0	9.3	16	0.307	0.201	0.985	0.0061	1.69e-03	0.495	ATGTATATATACATATATATA	TATATATATGTATATATACAT	False	.	.
15265	chr2	139990479	139990610	131	131.0	0.0	17	0.329	0.335	0.964	0.0041	6.41e-03	0.827	AATCGGCACTCTGTATCTAGC	GCTAGATACAGAGTGCCGATT	False	.	.
15266	chr2	139999634	139999781	147	150.9	5.8	16	0.288	0.208	0.986	0.0240	9.41e-12	0.872	ATGTGTGTGTATATATATACA	TGTATATATATACACACACAT	False	.	.
15267	chr2	140074273	140074404	131	131.0	0.0	17	0.195	0.134	0.985	0.0000	3.06e-01	0.681	ATTTACAATCCCTGAGCTAGA	TCTAGCTCAGGGATTGTAAAT	False	.	.
15268	chr2	140202270	140202673	403	405.0	0.0	17	0.327	0.117	0.969	0.0059	5.93e-04	0.523	AAGGAATGGCTCTGCAACCCA	TGGGTTGCAGAGCCATTCCTT	False	.	.
15269	chr2	140301147	140301503	356	356.0	0.3	17	0.192	0.193	0.978	0.0152	6.17e-12	0.444	CAACAGCAAACAAACCAAAAA	TTTTTGGTTTGTTTGCTGTTG	False	.	.
15270	chr2	140344337	140344568	231	233.0	0.0	17	0.272	0.218	0.994	0.0009	3.06e-01	0.848	CAACTCTTGGACATACCTTGA	TCAAGGTATGTCCAAGAGTTG	False	.	.
15271	chr2	140544127	140544387	260	219.3	18.9	16	0.765	0.182	0.985	0.0497	6.18e-31	0.556	AGGTAAATTTGTATCACAGGG	CCCTGTGATACAAATTTACCT	False	.	.
15272	chr2	140657550	140657685	135	140.6	4.5	17	0.646	0.217	0.985	0.0341	6.50e-17	0.880	ATGTATATGTATGTATATATA	TATATATACATACATATACAT	False	.	.
15273	chr2	140741650	140741900	250	250.0	0.0	17	0.283	0.226	0.981	0.0008	2.67e-01	0.411	CAGAAACAGAAAACCAAATAG	CTATTTGGTTTTCTGTTTCTG	False	.	.
15274	chr2	140972631	140972885	254	260.3	3.1	17	9.383	0.192	0.979	0.0039	9.95e-04	0.487	AACAATAGTTTGAATAGTTTG	CAAACTATTCAAACTATTGTT	False	.	.
15275	chr2	141025109	141025361	252	251.9	0.2	18	0.158	0.152	0.981	0.0000	4.74e-01	0.550	GCACAAATAATGATGTCTGCA	TGCAGACATCATTATTTGTGC	False	.	.
15276	chr2	141153215	141153645	430	428.4	6.9	16	0.279	0.230	0.975	0.0346	3.39e-19	0.497	ATACATAAGCTATATATTTAC	GTAAATATATAGCTTATGTAT	False	.	.
15277	chr2	141228335	141228594	259	263.0	0.0	17	0.232	0.190	0.991	0.0000	5.34e-01	0.839	CTCCCATGTGGAAGCAGGGAG	CTCCCTGCTTCCACATGGGAG	False	.	.
15278	chr2	141302461	141302745	284	283.9	0.3	17	0.134	0.130	0.983	0.0000	3.77e-01	0.332	ATCAACATGAGAAAAAGGAAG	CTTCCTTTTTCTCATGTTGAT	False	.	.
15279	chr2	141433570	141434216	646	645.9	0.3	17	0.217	0.104	0.979	0.0044	9.22e-03	0.533	GCTTCCCTAATTTTATGGAGA	TCTCCATAAAATTAGGGAAGC	False	.	.
15280	chr2	141553639	141554388	749	767.2	12.2	16	0.348	0.083	0.963	0.0106	1.22e-07	0.660	TAATGTATATCTATTCCTATA	TATAGGAATAGATATACATTA	False	.	.
15281	chr2	141790686	141790960	274	274.0	0.1	19	0.169	0.148	0.980	0.0025	1.00e-01	0.560	AAAGCATTTCATATTTTTTTG	CAAAAAAATATGAAATGCTTT	False	.	.
15282	chr2	141815383	141815586	203	222.0	0.2	19	0.341	0.251	0.982	0.0018	2.42e-02	0.633	GAGGACTGTAAAATGCACCAA	TTGGTGCATTTTACAGTCCTC	False	.	.
15283	chr2	141905794	141906019	225	261.2	3.2	18	0.198	0.173	0.972	0.0011	1.28e-02	0.686	ACAAATATCTTGGCTAGTCCT	AGGACTAGCCAAGATATTTGT	False	.	.
15284	chr2	142004967	142005100	133	134.9	0.3	18	0.183	0.172	0.988	0.0000	8.69e-01	0.956	TATAATATCTATAATACTAAA	TTTAGTATTATAGATATTATA	False	.	.
15285	chr2	142016819	142016985	166	175.6	11.9	17	0.266	0.131	0.983	0.0148	7.74e-08	0.694	GTATATACATATAAACATATA	TATATGTTTATATGTATATAC	False	.	.
15286	chr2	142213517	142213643	126	126.0	0.0	18	0.147	0.147	0.994	0.0000	9.33e-01	0.602	AAACAAGCTCAGAGGTTTGCA	TGCAAACCTCTGAGCTTGTTT	False	.	.
15287	chr2	142276731	142276870	139	139.0	0.0	18	0.361	0.349	0.991	0.0011	7.33e-02	0.740	AGCTGCTCTCTGCACCACCAG	CTGGTGGTGCAGAGAGCAGCT	False	.	.
15288	chr2	142590640	142590995	355	360.2	15.7	16	0.170	0.168	0.986	0.0072	1.39e-04	0.383	ACTATACTATAGATGTATATA	TATATACATCTATAGTATAGT	False	.	.
15289	chr2	142652223	142652645	422	421.8	1.8	18	0.147	0.143	0.967	0.0010	2.77e-01	0.503	TAACCATTACTATACTACACA	TGTGTAGTATAGTAATGGTTA	False	.	.
15290	chr2	142705079	142705432	353	358.5	6.9	17	0.367	0.231	0.983	0.0982	9.32e-58	0.658	CACATATGTATGCACACATAC	GTATGTGTGCATACATATGTG	False	.	.
15291	chr2	142835162	142835310	148	148.9	5.6	19	0.646	0.146	0.978	0.0038	8.31e-04	0.918	ATACATAGATAGGTAAATAGA	TCTATTTACCTATCTATGTAT	False	.	.
15292	chr2	142905981	142906127	146	145.8	0.4	17	0.205	0.098	0.984	0.0332	1.17e-17	0.844	AAGAGAAAGAGGCAGAGAGAG	CTCTCTCTGCCTCTTTCTCTT	False	.	.
15293	chr2	143017862	143018019	157	157.0	0.1	18	0.260	0.232	0.994	0.0032	5.07e-02	0.876	AAGAATTGAACTTAAGCAATT	AATTGCTTAAGTTCAATTCTT	False	.	.
15294	chr2	143043719	143043860	141	139.4	2.0	18	0.527	0.241	0.981	0.0010	1.34e-01	0.875	ATATATATATTTATACTTTAA	TTAAAGTATAAATATATATAT	False	.	.
15295	chr2	143387816	143387951	135	134.8	0.8	18	0.379	0.194	0.981	0.0167	2.76e-09	0.662	ACACGCATGCGTGCACATACA	TGTATGTGCACGCATGCGTGT	False	.	.
15296	chr2	143483951	143484265	314	314.0	0.1	19	0.138	0.130	0.968	0.0025	8.81e-03	0.456	GTTCAAGACCAGCCTGGCCAA	TTGGCCAGGCTGGTCTTGAAC	False	.	.
15297	chr2	143542611	143542927	316	313.1	11.8	17	0.363	0.157	0.980	0.0158	4.02e-10	0.535	ATATATGATATATATGATATG	CATATCATATATATCATATAT	False	.	.
15298	chr2	143794468	143794866	398	397.9	0.3	17	0.183	0.187	0.971	0.0017	9.39e-02	0.558	GAGCCACTGTGCCCGGCCTAA	TTAGGCCGGGCACAGTGGCTC	False	.	.
15299	chr2	143834956	143835083	127	127.0	0.0	17	0.182	0.172	0.993	0.0022	5.92e-02	0.569	TGAGCCGACATATAGTAGGCA	TGCCTACTATATGTCGGCTCA	False	.	.
15300	chr2	144136354	144136509	155	166.3	10.0	17	0.163	0.156	0.963	0.0145	3.94e-09	0.849	AACAGAGAAAAGGAAAAGGAA	TTCCTTTTCCTTTTCTCTGTT	False	.	.
15301	chr2	144236427	144236647	220	222.0	0.0	16	0.120	0.119	0.997	0.0013	3.46e-02	0.817	AACAGGAAAAGTTTCCTTGTC	GACAAGGAAACTTTTCCTGTT	False	.	.
15302	chr2	144375786	144375957	171	180.1	5.7	17	0.270	0.276	0.982	0.0228	4.23e-13	0.967	AAGAGAAAGAAAAAAAGAAAG	CTTTCTTTTTTTCTTTCTCTT	False	.	.
15303	chr2	144497906	144498156	250	259.7	17.1	16	0.812	0.326	0.987	0.0786	1.06e-41	0.861	TTAATATTATATATGATATAA	TTATATCATATATAATATTAA	False	.	.
15304	chr2	144715636	144715902	266	265.9	0.4	18	0.155	0.147	0.983	0.0036	7.24e-03	0.682	CACTTTTGCATTCTTTAGTCC	GGACTAAAGAATGCAAAAGTG	False	.	.
15305	chr2	144747241	144747411	170	172.0	0.1	18	0.113	0.115	0.982	0.0016	3.04e-01	0.856	AAGTGTCCATGAAATCTTCAC	GTGAAGATTTCATGGACACTT	False	.	.
15306	chr2	145344507	145344658	151	150.9	0.2	17	0.210	0.218	0.975	0.0135	1.44e-08	0.907	AGAAAGAAAAGGAAGAAGGAA	TTCCTTCTTCCTTTTCTTTCT	False	.	.
15307	chr2	145617299	145617531	232	261.2	16.7	18	0.607	0.200	0.990	0.0145	9.28e-08	0.691	AAGAAAGAAAGGAAGGAAGGA	TCCTTCCTTCCTTTCTTTCTT	False	.	.
15308	chr2	145619829	145619999	170	169.7	0.4	18	0.194	0.200	0.968	0.0006	1.45e-01	0.768	ATGTATATACTTACAATGAAT	ATTCATTGTAAGTATATACAT	False	.	.
15309	chr2	145827371	145827543	172	171.9	0.3	19	0.252	0.187	0.975	0.0078	3.08e-06	0.895	AGAGGAGGAGGAGGAAGAAGA	TCTTCTTCCTCCTCCTCCTCT	False	.	.
15310	chr2	145867255	145867420	165	165.0	0.0	18	0.122	0.122	0.993	0.0016	1.51e-01	0.837	AGAGCAGAAGTGTGGACTGTG	CACAGTCCACACTTCTGCTCT	False	.	.
15311	chr2	145891204	145891391	187	204.3	13.5	17	0.367	0.276	0.991	0.0362	2.44e-20	0.852	CTATATATATATGTATAACTA	TAGTTATACATATATATATAG	False	.	.
15312	chr2	145895919	145896110	191	193.1	0.6	18	0.134	0.125	0.987	0.0030	3.46e-02	0.762	TATGATATATATGATATGAGA	TCTCATATCATATATATCATA	False	.	.
15313	chr2	145960212	145960343	131	193.0	0.0	18	0.109	0.115	0.982	0.0033	1.21e-02	0.878	GTATTTACAATCCTCTAGCTA	TAGCTAGAGGATTGTAAATAC	False	.	.
15314	chr2	145965410	145965659	249	245.5	14.2	18	0.181	0.157	0.989	0.0060	6.70e-03	0.858	CATAGTATTACCACATTATGG	CCATAATGTGGTAATACTATG	False	.	.
15315	chr2	146145845	146146026	181	182.8	0.5	18	0.257	0.266	0.986	0.0028	1.67e-02	0.583	GATGGATGACCTGGCACATTA	TAATGTGCCAGGTCATCCATC	False	.	.
15316	chr2	146220302	146220919	617	617.0	0.0	18	0.137	0.109	0.965	0.0047	5.52e-03	0.441	ACTGCGCCACCGCACTCAGCC	GGCTGAGTGCGGTGGCGCAGT	False	.	.
15317	chr2	146247481	146247623	142	143.9	0.4	19	0.107	0.103	0.980	0.0000	2.65e-01	0.685	ATATTTACATCTTTAATTATC	GATAATTAAAGATGTAAATAT	False	.	.
15318	chr2	146283607	146283754	147	144.8	7.8	19	1.022	0.274	0.974	0.0431	4.51e-23	0.665	ACATATATATATATATATACA	TGTATATATATATATATATGT	False	.	.
15319	chr2	146454202	146454381	179	186.5	2.0	17	1.171	0.128	0.982	0.0040	1.67e-02	0.655	AATATAATATATTAATATATA	TATATATTAATATATTATATT	False	.	.
15320	chr2	146456995	146457121	126	154.6	15.2	17	1.342	0.493	0.970	0.1053	2.05e-60	0.732	TACAGTTCTGATATATATATA	TATATATATATCAGAACTGTA	False	.	.
15321	chr2	146684552	146684688	136	136.0	0.0	16	0.100	0.073	0.995	0.0000	7.35e-01	0.649	AAATTATTTTGATATTCATAA	TTATGAATATCAAAATAATTT	False	.	.
15322	chr2	146881224	146881649	425	442.4	0.4	18	0.214	0.183	0.973	0.0046	3.35e-02	0.556	CTGACTGGTGCGTTTTTACAG	CTGTAAAAACGCACCAGTCAG	False	.	.
15323	chr2	146932276	146932438	162	161.9	0.3	18	0.159	0.130	0.965	0.0272	4.33e-16	0.967	GTTAAAAAGTAAAAAGTAAAA	TTTTACTTTTTACTTTTTAAC	False	.	.
15324	chr2	147004538	147004837	299	323.2	18.0	16	0.172	0.166	0.994	0.0126	7.89e-06	0.806	ATACTTATATATTTATAAGTA	TACTTATAAATATATAAGTAT	False	.	.
15325	chr2	147035403	147035619	216	218.2	5.2	17	0.276	0.275	0.974	0.0156	1.19e-08	0.868	AGAAAAGAAGGAAAGAAAGAA	TTCTTTCTTTCCTTCTTTTCT	False	.	.
15326	chr2	147036368	147036522	154	165.0	0.1	17	0.114	0.114	0.991	0.0049	5.51e-03	0.584	CAATTCTCATCTTGAATTATA	TATAATTCAAGATGAGAATTG	False	.	.
15327	chr2	147088155	147088488	333	334.9	0.3	18	0.152	0.153	0.978	0.0032	4.74e-03	0.549	CAAGGATATTTGTCCATGATC	GATCATGGACAAATATCCTTG	False	.	.
15328	chr2	147190760	147190881	121	123.6	0.8	17	1.391	0.204	0.966	0.0043	3.63e-04	0.842	AATATGTCATTACATATATAA	TTATATATGTAATGACATATT	False	.	.
15329	chr2	147461373	147461526	153	157.5	17.9	17	0.334	0.342	0.976	0.0000	6.60e-01	0.511	AGAAAGTGATCCACGTTCCAT	ATGGAACGTGGATCACTTTCT	False	.	.
15330	chr2	147507390	147507782	392	392.0	0.1	18	0.172	0.163	0.961	0.0032	7.49e-02	0.568	AGAGTGCCGATTGGTGCATCC	GGATGCACCAATCGGCACTCT	False	.	.
15331	chr2	147535689	147535840	151	133.7	12.9	17	0.312	0.326	0.980	0.0176	8.83e-10	0.621	AGAGAGAAAGAAAGAGAAAAA	TTTTTCTCTTTCTTTCTCTCT	False	.	.
15332	chr2	147685748	147686150	402	430.0	0.1	18	0.144	0.132	0.971	0.0018	2.44e-02	0.528	CTTAGAGAACTTTTGTGTCTA	TAGACACAAAAGTTCTCTAAG	False	.	.
15333	chr2	147812940	147813203	263	263.0	0.2	18	0.163	0.138	0.961	0.0104	1.09e-04	0.441	CAAAGTGCTGGGATTACAGGC	GCCTGTAATCCCAGCACTTTG	False	.	.
15334	chr2	147827349	147827675	326	337.0	0.1	18	0.157	0.125	0.975	0.0019	2.24e-02	0.498	AAATACACCAATCAGCACTCT	AGAGTGCTGATTGGTGTATTT	False	.	.
15335	chr2	148345300	148345673	373	390.9	42.6	17	0.259	0.175	0.976	0.0363	2.33e-23	0.627	ATATACACACACACATATATA	TATATATGTGTGTGTGTATAT	False	.	.
15336	chr2	148376701	148376903	202	204.9	1.8	17	0.603	0.235	0.968	0.0111	4.51e-06	0.547	ATTATAATTTATATATATAAT	ATTATATATATAAATTATAAT	False	.	.
15337	chr2	148390424	148390582	158	159.9	1.2	17	0.559	0.424	0.983	0.0166	1.79e-08	0.485	ATATGTGTGTGTATGTGTATA	TATACACATACACACACATAT	False	.	.
15338	chr2	148447047	148447273	226	203.6	8.4	17	0.402	0.186	0.962	0.0102	6.76e-06	0.756	GAGAAAGAAAGAAGGAAAGAA	TTCTTTCCTTCTTTCTTTCTC	False	.	.
15339	chr2	148775593	148775726	133	157.4	4.8	17	0.376	0.309	0.975	0.0224	2.39e-10	0.723	TTAAATAAAATCTTTAAATAA	TTATTTAAAGATTTTATTTAA	False	.	.
15340	chr2	148933412	148933724	312	1066.9	0.7	18	0.314	0.349	0.965	0.0073	3.76e-05	0.602	AGACATATAATCACACACATA	TATGTGTGTGATTATATGTCT	False	.	.
15341	chr2	149072202	149072495	293	334.1	6.6	19	0.109	0.098	0.967	0.0000	8.41e-01	0.439	TAAAATAAAATAAATAAAATA	TATTTTATTTATTTTATTTTA	False	.	.
15342	chr2	149076018	149076154	136	138.0	0.0	18	0.081	0.086	0.990	0.0000	9.17e-01	0.845	AAAACCCATTCTCCTGCGCCT	AGGCGCAGGAGAATGGGTTTT	False	.	.
15343	chr2	149133175	149133322	147	147.0	0.0	17	0.103	0.137	0.989	0.0014	1.74e-01	0.904	TAAACTGACCACAGAGCCTTA	TAAGGCTCTGTGGTCAGTTTA	False	.	.
15344	chr2	149213236	149213419	183	183.0	0.0	18	0.235	0.224	0.995	0.0027	6.83e-03	0.424	AGAACAGAGACTCCGTACAAA	TTTGTACGGAGTCTCTGTTCT	False	.	.
15345	chr2	149706819	149706964	145	148.0	0.3	18	0.711	0.196	0.995	0.0006	6.08e-02	0.875	TCAAAAATTGATTGGCTGTAA	TTACAGCCAATCAATTTTTGA	False	.	.
15346	chr2	149930311	149930452	141	158.4	8.2	17	3.406	0.246	0.981	0.0577	6.91e-28	0.877	ATATATAATCACATATATATG	CATATATATGTGATTATATAT	False	.	.
15347	chr2	149991030	149991265	235	241.0	0.0	17	0.172	0.148	0.987	0.0013	3.14e-01	0.904	ATTAGATATGAATGAGAGATA	TATCTCTCATTCATATCTAAT	False	.	.
15348	chr2	150000742	150001076	334	272.1	23.6	17	0.142	0.145	0.995	0.0033	4.70e-03	0.932	ACATATATCCTATACAAATAC	GTATTTGTATAGGATATATGT	False	.	.
15349	chr2	150113658	150113798	140	139.9	0.2	17	0.282	0.210	0.974	0.0037	1.17e-02	0.691	GACCCCTTCTCTCCACGTCTC	GAGACGTGGAGAGAAGGGGTC	False	.	.
15350	chr2	150577697	150578193	496	495.9	0.2	17	0.157	0.132	0.970	0.0027	3.51e-02	0.416	ACTCCATGAATCCAATCACCT	AGGTGATTGGATTCATGGAGT	False	.	.
15351	chr2	150686747	150686913	166	166.0	0.2	16	0.260	0.217	0.985	0.0023	3.21e-01	0.903	AATCAGGAAAATGCAAATTAA	TTAATTTGCATTTTCCTGATT	False	.	.
15352	chr2	150995234	150995464	230	230.0	0.4	18	0.138	0.145	0.983	0.0015	1.53e-01	0.844	AAAATGGAAAAATTGGGCTTT	AAAGCCCAATTTTTCCATTTT	False	.	.
15353	chr2	151005457	151005589	132	146.6	16.8	18	0.327	0.254	0.991	0.0201	3.67e-11	0.902	ATTTGGGCCCACCCGAAAACC	GGTTTTCGGGTGGGCCCAAAT	False	.	.
15354	chr2	151016947	151017085	138	138.0	0.2	18	0.886	0.190	0.977	0.0000	5.68e-01	0.759	ATTGATGTATGTATATATCTA	TAGATATATACATACATCAAT	False	.	.
15355	chr2	151296409	151296751	342	366.0	0.1	17	0.361	0.198	0.977	0.0079	4.78e-04	0.659	ATATAAAGGTTTTCCAAGTCC	GGACTTGGAAAACCTTTATAT	False	.	.
15356	chr2	151316615	151317222	607	606.1	0.8	17	0.213	0.204	0.967	0.0035	9.54e-02	0.498	CCAGCACTTTGGGAGGCCGAG	CTCGGCCTCCCAAAGTGCTGG	False	.	.
15357	chr2	151370409	151370700	291	291.9	0.4	19	0.200	0.175	0.980	0.0077	1.20e-03	0.505	CATACTTATTAAAGTAGTGAG	CTCACTACTTTAATAAGTATG	False	.	.
15358	chr2	151477461	151478008	547	546.9	0.2	17	0.156	0.150	0.967	0.0023	5.83e-04	0.457	CAGCCTCCCAAGTAGCTGGGA	TCCCAGCTACTTGGGAGGCTG	False	.	.
15359	chr2	151898256	151898421	165	171.9	19.6	17	0.177	0.182	0.980	0.0000	5.15e-01	0.670	GCTGATGCGAGTTCAGAGCCA	TGGCTCTGAACTCGCATCAGC	False	.	.
15360	chr2	151920128	151920245	117	129.7	13.1	18	0.235	0.264	0.998	0.0048	9.72e-05	0.937	ATAGAAATAGAACAATTTCTA	TAGAAATTGTTCTATTTCTAT	False	.	.
15361	chr2	152074602	152074760	158	182.5	81.2	17	1.536	0.779	0.980	0.0390	5.90e-20	0.884	CCATTACCACCTCCACCATCA	TGATGGTGGAGGTGGTAATGG	False	.	.
15362	chr2	152247714	152248016	302	302.0	0.0	17	0.203	0.156	0.983	0.0000	5.64e-01	0.519	CCTGGCCAACATGGTAAAACC	GGTTTTACCATGTTGGCCAGG	False	.	.
15363	chr2	152325118	152325462	344	343.1	0.2	18	0.319	0.202	0.968	0.0000	7.38e-01	0.541	AAGTGCTAGGATTACAGGCGT	ACGCCTGTAATCCTAGCACTT	False	.	.
15364	chr2	152356950	152357716	766	646.3	41.0	19	0.429	0.137	0.966	0.0037	5.26e-04	0.485	ATTTATCGTTATACATTAAAC	GTTTAATGTATAACGATAAAT	False	.	.
15365	chr2	152367563	152367736	173	179.6	19.3	19	0.247	0.227	0.965	0.0007	5.05e-01	0.898	AAGCGAGACAAGATGACCTCA	TGAGGTCATCTTGTCTCGCTT	False	.	.
15366	chr2	152720012	152720103	91	172.0	26.9	17	0.421	0.380	0.971	0.0142	4.60e-09	0.827	GGGAATGATAAAGAAATGAAA	TTTCATTTCTTTATCATTCCC	False	.	.
15367	chr2	153021832	153021962	130	130.0	0.0	18	0.176	0.176	0.995	0.0002	2.08e-01	0.911	AATATCAACCCTAAACATTTG	CAAATGTTTAGGGTTGATATT	False	.	.
15368	chr2	153041275	153041541	266	268.0	0.1	16	0.128	0.115	0.981	0.0000	5.64e-01	0.613	TTGATAGATTGAGATTAAAAA	TTTTTAATCTCAATCTATCAA	False	.	.
15369	chr2	153122987	153123144	157	158.9	0.2	17	0.155	0.144	0.981	0.0035	1.68e-01	0.472	CCAGGGGAGAATCCCATGTGA	TCACATGGGATTCTCCCCTGG	False	.	.
15370	chr2	153181602	153181902	300	299.8	0.8	18	0.210	0.180	0.966	0.0026	3.70e-01	0.427	AATTATATTACATAAATATAA	TTATATTTATGTAATATAATT	False	.	.
15371	chr2	153409272	153409389	117	123.9	11.0	18	0.276	0.225	0.971	0.0366	2.79e-18	0.824	TCATATATATATATACATACA	TGTATGTATATATATATATGA	False	.	.
15372	chr2	153664561	153664742	181	180.9	0.2	18	0.186	0.162	0.966	0.0010	4.88e-01	0.471	CATTAAGAAATTATAAAAGTA	TACTTTTATAATTTCTTAATG	False	.	.
15373	chr2	153688992	153689125	133	134.5	3.5	18	0.427	0.364	0.990	0.0038	2.08e-03	0.696	TGCTGAACACACACACACACA	TGTGTGTGTGTGTGTTCAGCA	False	.	.
15374	chr2	153763785	153764011	226	221.4	14.0	18	0.198	0.126	0.974	0.0000	3.78e-01	0.743	CCAGAAAGCTCTAAACTTTCC	GGAAAGTTTAGAGCTTTCTGG	False	.	.
15375	chr2	153833302	153833488	186	186.0	0.0	18	0.160	0.126	0.992	0.0020	2.38e-01	0.825	ATGAAAGTTCTAGACTTAATA	TATTAAGTCTAGAACTTTCAT	False	.	.
15376	chr2	153860413	153860562	149	151.0	0.0	17	0.159	0.126	0.998	0.0000	5.09e-01	0.764	CTCTTTTACTATTTAGGACCA	TGGTCCTAAATAGTAAAAGAG	False	.	.
15377	chr2	154018552	154018771	219	219.0	0.2	18	0.369	0.247	0.975	0.0028	2.87e-02	0.622	ATGATGAAGAGGGTGAGGGGC	GCCCCTCACCCTCTTCATCAT	False	.	.
15378	chr2	154189097	154189241	144	144.0	0.0	18	0.316	0.314	0.997	0.0000	6.01e-01	0.833	CACTAGTCTGAATGGTCAGAG	CTCTGACCATTCAGACTAGTG	False	.	.
15379	chr2	154291294	154291431	137	205.0	0.1	19	0.194	0.172	0.982	0.0004	1.23e-01	0.705	CAAAACCTTTAGCTAGACACA	TGTGTCTAGCTAAAGGTTTTG	False	.	.
15380	chr2	154413801	154414144	343	343.0	0.1	18	0.105	0.096	0.980	0.0013	2.10e-01	0.603	AGTTCATTGTTATAAACCAGG	CCTGGTTTATAACAATGAACT	False	.	.
15381	chr2	154535099	154535244	145	145.0	0.0	18	0.209	0.198	0.988	0.0021	3.81e-01	0.657	CTACGTAAATGAAGAGGATGA	TCATCCTCTTCATTTACGTAG	False	.	.
15382	chr2	154601911	154602248	337	336.1	0.5	17	0.198	0.234	0.960	0.0000	3.06e-01	0.587	AGGCTGGAGTGCAGTGGTGCA	TGCACCACTGCACTCCAGCCT	False	.	.
15383	chr2	154620863	154620992	129	119.2	6.6	17	0.250	0.227	0.990	0.0505	3.83e-27	0.723	GCGAGGGAGGGAGGGAGGGAA	TTCCCTCCCTCCCTCCCTCGC	False	.	.
15384	chr2	154661850	154662057	207	207.0	0.2	17	0.169	0.176	0.974	0.0013	4.24e-02	0.550	TCTGCTTAACCGAGCAAAAAA	TTTTTTGCTCGGTTAAGCAGA	False	.	.
15385	chr2	154781978	154782164	186	192.9	20.7	19	0.195	0.213	0.963	0.0000	3.99e-01	0.788	CAGATCTAAAAGTCCAAAGAA	TTCTTTGGACTTTTAGATCTG	False	.	.
15386	chr2	154867309	154867457	148	148.0	0.3	17	0.231	0.239	0.971	0.0000	6.20e-01	0.882	GGCGGGAACAGGCCATTTTCA	TGAAAATGGCCTGTTCCCGCC	False	.	.
15387	chr2	154868331	154868459	128	128.0	0.0	18	0.426	0.203	0.982	0.0050	8.20e-04	0.579	GGGTGCAGAAATAAGGGATCA	TGATCCCTTATTTCTGCACCC	False	.	.
15388	chr2	155170459	155170740	281	280.5	2.1	17	0.587	0.117	0.981	0.0056	1.71e-02	0.425	ATATGTATATATACACACATA	TATGTGTGTATATATACATAT	False	.	.
15389	chr2	155334002	155334145	143	138.6	9.4	18	0.319	0.251	0.988	0.0055	1.31e-03	0.724	CTCTGTTTCTCTCTTTCTTTC	GAAAGAAAGAGAGAAACAGAG	False	.	.
15390	chr2	155411782	155412498	716	636.2	115.7	17	2.979	0.260	0.970	0.0292	1.72e-17	0.440	ATACATGTATGTATATAAGTG	CACTTATATACATACATGTAT	False	.	.
15391	chr2	155523788	155524013	225	224.4	0.8	17	0.620	0.241	0.965	0.0018	2.99e-01	0.855	AACATAATGTTATTATATAAT	ATTATATAATAACATTATGTT	False	.	.
15392	chr2	155528772	155528946	174	158.9	14.2	17	0.611	0.276	0.994	0.0325	1.02e-20	0.886	CATTCTCATCCACGATTCTCA	TGAGAATCGTGGATGAGAATG	False	.	.
15393	chr2	155695835	155695985	150	149.9	0.2	18	0.250	0.257	0.989	0.0047	5.09e-02	0.784	TACAGAAATATATACCTATAA	TTATAGGTATATATTTCTGTA	False	.	.
15394	chr2	155748290	155748459	169	168.9	0.2	18	0.191	0.189	0.978	0.0012	1.56e-01	0.432	CAGCTGGCAGCCACAGTGAAG	CTTCACTGTGGCTGCCAGCTG	False	.	.
15395	chr2	155818886	155819238	352	351.9	0.2	18	0.157	0.128	0.974	0.0053	1.61e-03	0.380	ACTCTATGAAGCAATGGCCTG	CAGGCCATTGCTTCATAGAGT	False	.	.
15396	chr2	155891599	155891846	247	247.0	0.0	18	0.160	0.148	0.984	0.0035	5.09e-03	0.436	TGAGATGAAAGAGACAGTCCA	TGGACTGTCTCTTTCATCTCA	False	.	.
15397	chr2	155953323	155953616	293	293.0	0.1	17	0.168	0.167	0.975	0.0014	1.99e-01	0.444	ACATTTAATAGGGCATTAAGC	GCTTAATGCCCTATTAAATGT	False	.	.
15398	chr2	156216473	156216611	138	139.7	0.3	17	0.136	0.138	0.981	0.0115	8.84e-07	0.793	AATATGGGATTATGCAAAAAA	TTTTTTGCATAATCCCATATT	False	.	.
15399	chr2	156617790	156617921	131	232.0	0.1	19	0.236	0.206	0.973	0.0000	2.01e-01	0.590	AACATACCAATCAGCACCCTG	CAGGGTGCTGATTGGTATGTT	False	.	.
15400	chr2	156724661	156724829	168	169.0	0.1	18	0.207	0.224	0.977	0.0040	5.06e-03	0.771	CAGAGATACAAGAGGTTGGGG	CCCCAACCTCTTGTATCTCTG	False	.	.
15401	chr2	156933122	156933294	172	158.8	12.1	17	1.523	0.412	0.980	0.0287	1.24e-14	0.531	ACATTCTAGAGTGTATATATA	TATATATACACTCTAGAATGT	False	.	.
15402	chr2	156937416	156937570	154	153.1	5.5	17	0.309	0.186	0.966	0.0033	3.11e-02	0.593	CCTCTCTCCCTTCCTTCCTTC	GAAGGAAGGAAGGGAGAGAGG	False	.	.
15403	chr2	156954202	156954902	700	699.8	0.7	18	0.161	0.150	0.960	0.0001	1.56e-01	0.459	TATAGTCACCAGACTGTCCAA	TTGGACAGTCTGGTGACTATA	False	.	.
15404	chr2	156976258	156976421	163	163.0	0.1	16	0.117	0.103	0.990	0.0000	8.09e-01	0.711	AGTTATATCAGATGTCTTTTC	GAAAAGACATCTGATATAACT	False	.	.
15405	chr2	157303058	157303389	331	330.9	0.3	18	0.224	0.121	0.979	0.0018	1.32e-02	0.489	GTAAAAATACATTATTGGTGA	TCACCAATAATGTATTTTTAC	False	.	.
15406	chr2	157381115	157381330	215	215.0	0.0	17	0.123	0.123	0.992	0.0016	3.18e-02	0.727	AACTACTCATTTGACTGGAGA	TCTCCAGTCAAATGAGTAGTT	False	.	.
15407	chr2	157607200	157607509	309	308.9	0.2	19	0.115	0.116	0.983	0.0004	9.34e-02	0.536	CACAGAAATATAAAAAAAATC	GATTTTTTTTATATTTCTGTG	False	.	.
15408	chr2	157826693	157826941	248	227.5	6.3	17	0.394	0.299	0.977	0.0152	1.38e-07	0.926	AAGGAAAAGGGAAAGGGAAAA	TTTTCCCTTTCCCTTTTCCTT	False	.	.
15409	chr2	157937504	157937883	379	299.7	47.6	16	0.129	0.123	0.991	0.0349	3.97e-24	0.631	CAGTTCTGGAGGTTGGAAGAC	GTCTTCCAACCTCCAGAACTG	False	.	.
15410	chr2	158276356	158276607	251	245.4	2.6	18	0.177	0.175	0.969	0.0018	3.21e-03	0.351	ACGCCACTGCACTCCAGCCTG	CAGGCTGGAGTGCAGTGGCGT	False	.	.
15411	chr2	158289067	158289246	179	186.0	20.9	17	0.187	0.197	0.967	0.0006	7.22e-01	0.755	AATGACTTTGAAGTCAGGAAA	TTTCCTGACTTCAAAGTCATT	False	.	.
15412	chr2	158693810	158694028	218	218.0	0.0	17	0.246	0.225	0.986	0.0000	2.36e-01	0.735	AACATCTCAATAAACGCTGGC	GCCAGCGTTTATTGAGATGTT	False	.	.
15413	chr2	158738378	158738670	292	291.9	0.2	17	0.245	0.187	0.982	0.0036	2.38e-02	0.459	CCCCTCCCAATCACTGTGATC	GATCACAGTGATTGGGAGGGG	False	.	.
15414	chr2	158878550	158879360	810	809.8	0.5	16	0.121	0.089	0.965	0.0000	4.72e-01	0.349	ATTGCTCCTAACATTCACAGA	TCTGTGAATGTTAGGAGCAAT	False	.	.
15415	chr2	158993603	158993848	245	246.9	0.2	17	0.146	0.168	0.984	0.0016	3.03e-01	0.399	ATTTAACAAGAAAATTTAAGG	CCTTAAATTTTCTTGTTAAAT	False	.	.
15416	chr2	159117901	159118031	130	123.9	6.4	18	0.208	0.215	0.965	0.0000	6.70e-01	0.937	ACAGAAAAACTCCAGTAGAGG	CCTCTACTGGAGTTTTTCTGT	False	.	.
15417	chr2	159237781	159237871	90	120.9	26.7	19	0.295	0.279	0.991	0.0463	1.84e-26	0.711	CAAATAGTGCCGTACCAAGGA	TCCTTGGTACGGCACTATTTG	True	23	WDSUB1:0.46:7.43e-22;WDSUB1:0.29:1.53e-11(Muscle_Skeletal);WDSUB1:0.41:3.98e-11(Testis);WDSUB1:0.29:1.26e-09(Artery_Tibial);WDSUB1:0.29:4.06e-07(Adipose_Visceral_Omentum);WDSUB1:0.48:4.57e-07(Brain_Frontal_Cortex_BA9);WDSUB1:0.24:6.87e-06(Adipose_Subcutaneous);WDSUB1:0.37:5.42e-05(Adrenal_Gland);WDSUB1:0.21:1.14e-04(Thyroid);WDSUB1:0.22:6.89e-04(Esophagus_Muscularis);WDSUB1:0.25:6.96e-04(Breast_Mammary_Tissue);WDSUB1:0.25:1.11e-03(Heart_Atrial_Appendage);WDSUB1:0.25:1.21e-03(Artery_Aorta);WDSUB1:0.27:1.76e-03(Colon_Sigmoid);WDSUB1:0.20:2.00e-03(Skin_Not_Sun_Exposed_Suprapubic);WDSUB1:0.18:7.13e-03(Nerve_Tibial);WDSUB1:0.34:1.42e-02(Brain_Hypothalamus);WDSUB1:0.34:1.43e-02(Brain_Hippocampus);WDSUB1:0.37:1.83e-02(Brain_Anterior_cingulate_cortex_BA24);WDSUB1:0.29:2.33e-02(Brain_Cortex);WDSUB1:0.29:4.53e-02(Brain_Caudate_basal_ganglia);WDSUB1:0.22:4.76e-02(Stomach);WDSUB1:0.20:4.93e-02(Colon_Transverse)
15418	chr2	159435503	159435777	274	273.9	0.2	18	0.205	0.172	0.964	0.0006	5.31e-01	0.424	AAACCCCATCTTTACTAAAAA	TTTTTAGTAAAGATGGGGTTT	False	.	.
15419	chr2	159850767	159850870	103	117.5	10.9	18	0.789	0.622	0.966	0.0765	1.00e-41	0.763	ATATTATATCTTTAATATATA	TATATATTAAAGATATAATAT	False	.	.
15420	chr2	159990692	159991068	376	375.9	0.2	18	0.235	0.205	0.977	0.0016	3.13e-02	0.632	AAGCCTACTACGTTTGTGGCC	GGCCACAAACGTAGTAGGCTT	False	.	.
15421	chr2	160081827	160081981	154	257.1	7.9	18	0.713	0.324	0.967	0.0303	6.73e-17	0.760	CACACATATATATATACTATA	TATAGTATATATATATGTGTG	False	.	.
15422	chr2	160089654	160090042	388	316.8	47.2	18	0.164	0.183	0.991	0.0726	1.49e-43	0.751	AAGAGTAGCTTTTTTAAGCTA	TAGCTTAAAAAAGCTACTCTT	False	.	.
15423	chr2	160311590	160311786	196	190.3	15.5	17	0.075	0.087	0.995	0.0944	1.17e-53	0.807	AAGTATTGCTCTTTTAAAAAG	CTTTTTAAAAGAGCAATACTT	False	.	.
15424	chr2	160426188	160426350	162	172.5	6.3	16	0.447	0.116	0.982	0.0061	1.95e-03	0.909	CCTTCCTTCCTTCCTTCCTTC	GAAGGAAGGAAGGAAGGAAGG	False	.	.
15425	chr2	160466112	160466320	208	210.0	0.0	16	0.133	0.123	0.980	0.0007	3.77e-01	0.658	AATCATTCTTTTATGGCATTA	TAATGCCATAAAAGAATGATT	False	.	.
15426	chr2	160622419	160622805	386	338.5	7.7	17	0.959	0.170	0.976	0.0438	3.57e-24	0.638	ACGTGCATATATATGCATATA	TATATGCATATATATGCACGT	False	.	.
15427	chr2	161030889	161031236	347	347.0	0.0	19	0.101	0.113	0.981	0.0015	2.35e-02	0.465	ATCCAATTCAGGCCACTGCAA	TTGCAGTGGCCTGAATTGGAT	False	.	.
15428	chr2	161226859	161226929	70	104.3	24.4	19	0.339	0.199	0.995	0.1257	5.28e-70	0.920	AAAAGATCTCATGGTTGTTTA	TAAACAACCATGAGATCTTTT	True	2	LINC01806:-0.21:3.68e-04;LINC01806:-0.19:1.85e-02(Esophagus_Mucosa)
15429	chr2	161337937	161338066	129	166.9	4.6	18	0.192	0.157	0.976	0.0002	5.61e-01	0.883	ATTGTTACAAGAATAAAAAAT	ATTTTTTATTCTTGTAACAAT	False	.	.
15430	chr2	161488245	161488372	127	127.0	0.0	18	0.221	0.212	0.998	0.0000	2.13e-01	0.870	ATGTTGTAAATTCATTCCAAG	CTTGGAATGAATTTACAACAT	False	.	.
15431	chr2	161520422	161520564	142	142.0	0.1	17	0.320	0.289	0.986	0.0000	3.25e-01	0.901	AGATTTAAATTGTCTCTTTTA	TAAAAGAGACAATTTAAATCT	False	.	.
15432	chr2	161637039	161637184	145	142.8	16.0	17	0.157	0.131	0.991	0.0026	3.37e-02	0.892	AATACGTATTTATGTATATAG	CTATATACATAAATACGTATT	False	.	.
15433	chr2	161659390	161659583	193	193.0	0.1	19	0.153	0.154	0.984	0.0000	8.63e-01	0.479	GTGTGTCCATCACCCAAAAAA	TTTTTTGGGTGATGGACACAC	False	.	.
15434	chr2	161707747	161708275	528	528.0	0.0	19	0.115	0.107	0.987	0.0056	3.25e-02	0.448	ATCATTTTGATGGGTGGATAA	TTATCCACCCATCAAAATGAT	False	.	.
15435	chr2	161786399	161787043	644	644.0	0.0	16	0.148	0.143	0.987	0.0040	2.88e-02	0.645	CATAAAGCATAAACTTCGAAC	GTTCGAAGTTTATGCTTTATG	False	.	.
15436	chr2	161836486	161836646	160	153.4	4.2	18	0.858	0.464	0.978	0.0158	2.56e-09	0.804	GAAGGAAAGAAATGAAAGAAA	TTTCTTTCATTTCTTTCCTTC	False	.	.
15437	chr2	162336688	162337034	346	347.7	0.9	17	0.244	0.225	0.983	0.0008	3.28e-01	0.553	ATAAATTGCATAAAATAGATA	TATCTATTTTATGCAATTTAT	False	.	.
15438	chr2	162338411	162338642	231	231.0	0.0	17	0.147	0.144	0.991	0.0023	4.36e-02	0.654	ATATATTTCTAGAGAGTCAGC	GCTGACTCTCTAGAAATATAT	False	.	.
15439	chr2	162526823	162526997	174	174.0	0.0	19	0.177	0.159	0.975	0.0015	7.42e-02	0.835	GAAGTGATAAGTGTCCATGAA	TTCATGGACACTTATCACTTC	False	.	.
15440	chr2	162741166	162741359	193	194.8	0.8	16	0.383	0.129	0.996	0.0110	2.06e-08	0.833	ATGTTATTAATATGTATAATG	CATTATACATATTAATAACAT	False	.	.
15441	chr2	162892077	162892208	131	130.9	0.4	17	0.252	0.210	0.978	0.0152	1.34e-09	0.913	TAATATATACATATATATATA	TATATATATATGTATATATTA	False	.	.
15442	chr2	163068276	163068435	159	159.0	0.0	17	0.183	0.173	0.984	0.0041	2.00e-02	0.592	AACTATTCCAATCAGCAGGGT	ACCCTGCTGATTGGAATAGTT	False	.	.
15443	chr2	163085712	163085856	144	144.0	0.0	17	0.177	0.186	0.995	0.0055	5.21e-04	0.494	CCTTTTGACCTCCACATTCTC	GAGAATGTGGAGGTCAAAAGG	False	.	.
15444	chr2	163308640	163308786	146	137.5	11.5	17	0.118	0.117	0.989	0.0256	1.42e-17	0.840	ATTCTTCTCTAAGAAGAGTTC	GAACTCTTCTTAGAGAAGAAT	False	.	.
15445	chr2	163450321	163450476	155	162.0	0.0	18	0.264	0.259	0.984	0.0011	1.22e-01	0.394	TGTCTAGCTAAAGATTTGTAA	TTACAAATCTTTAGCTAGACA	False	.	.
15446	chr2	163488378	163488692	314	314.0	0.1	18	0.143	0.142	0.971	0.0011	1.12e-01	0.441	CTAATTTTTGTATTTTTAGTA	TACTAAAAATACAAAAATTAG	False	.	.
15447	chr2	163530306	163530556	250	250.0	0.0	18	0.148	0.151	0.983	0.0010	2.35e-01	0.455	AAAATAATTTTTTGGCTGGGT	ACCCAGCCAAAAAATTATTTT	False	.	.
15448	chr2	163799133	163799256	123	141.0	34.4	17	0.510	0.428	0.980	0.0359	4.35e-21	0.489	CTCTCTCTCTCTATGTTGGGC	GCCCAACATAGAGAGAGAGAG	False	.	.
15449	chr2	163909990	163910443	453	453.0	0.3	18	0.121	0.098	0.961	0.0034	6.56e-03	0.639	AAAGATTCTCCAAGTCCCCAC	GTGGGGACTTGGAGAATCTTT	False	.	.
15450	chr2	163964309	163964554	245	245.0	0.0	19	0.262	0.209	0.984	0.0015	2.60e-02	0.569	AGCTAAATGATTGTAAATGCA	TGCATTTACAATCATTTAGCT	False	.	.
15451	chr2	163993421	163993546	125	124.9	0.2	18	0.238	0.225	0.974	0.0014	9.42e-03	0.939	AAGCTAAGTTTAGGAATGACC	GGTCATTCCTAAACTTAGCTT	False	.	.
15452	chr2	164131938	164132305	367	369.0	0.0	17	0.109	0.111	0.995	0.0000	5.92e-01	0.533	AAATATAAATAATATTTAGAA	TTCTAAATATTATTTATATTT	False	.	.
15453	chr2	164150135	164150259	124	121.2	10.3	17	0.183	0.182	0.996	0.0212	1.08e-12	0.711	TCAGGGTGGTATGGCTGTAGA	TCTACAGCCATACCACCCTGA	False	.	.
15454	chr2	164160655	164160821	166	166.3	13.0	18	0.222	0.213	0.981	0.0317	6.02e-19	0.907	ATATATAGTATATATATGCTA	TAGCATATATATACTATATAT	False	.	.
15455	chr2	164296775	164296916	141	199.9	0.4	17	0.214	0.233	0.966	0.0108	4.62e-07	0.776	GGTACTTGCCGCTCCCCCAGA	TCTGGGGGAGCGGCAAGTACC	False	.	.
15456	chr2	164406822	164407065	243	243.0	0.0	19	0.151	0.153	0.981	0.0001	4.09e-01	0.645	ACACAATCACACAGCAATTAA	TTAATTGCTGTGTGATTGTGT	False	.	.
15457	chr2	164818388	164818774	386	396.7	3.9	18	0.466	0.223	0.969	0.0430	2.24e-26	0.498	ACTTATGTAAACATATATATA	TATATATATGTTTACATAAGT	False	.	.
15458	chr2	164854029	164854167	138	119.7	10.4	19	0.224	0.181	0.973	0.0629	2.82e-37	0.813	ATATATGTGTATATATACATG	CATGTATATATACACATATAT	False	.	.
15459	chr2	164994393	164994524	131	338.8	23.2	16	0.218	0.162	0.962	0.0407	2.87e-24	0.553	CGATTCGTGTATTCACAAACC	GGTTTGTGAATACACGAATCG	False	.	.
15460	chr2	165172103	165172346	243	243.0	0.0	17	0.158	0.157	0.984	0.0000	8.14e-01	0.444	AACCATTATTTAACTAACCAT	ATGGTTAGTTAAATAATGGTT	False	.	.
15461	chr2	165255485	165255614	129	129.0	0.0	19	0.149	0.164	0.996	0.0025	2.14e-02	0.641	AACAATTATTAAAATATGGCT	AGCCATATTTTAATAATTGTT	False	.	.
15462	chr2	165744821	165744946	125	146.0	21.8	17	0.190	0.179	0.993	0.0434	3.47e-27	0.917	ATCAGTTTGAATAAGATTTTG	CAAAATCTTATTCAAACTGAT	True	3	GALNT3:-0.19:2.15e-03;GALNT3:-0.18:5.22e-03(Skin_Sun_Exposed_Lower_leg);AC009495.3:-0.16:4.02e-02(Thyroid)
15463	chr2	165838610	165838790	180	180.0	0.2	18	0.220	0.185	0.977	0.0006	4.10e-02	0.794	ATTTTTGTATTTTTTTGTAGA	TCTACAAAAAAATACAAAAAT	False	.	.
15464	chr2	165956726	165956948	222	222.0	0.0	18	0.188	0.185	0.983	0.0018	6.45e-02	0.602	AATTTTCAATCCTTTAGCTAG	CTAGCTAAAGGATTGAAAATT	False	.	.
15465	chr2	166083449	166083593	144	146.0	0.1	18	0.196	0.201	0.990	0.0007	5.90e-02	0.919	GTACATAGTTTTTGCCTGAGA	TCTCAGGCAAAAACTATGTAC	False	.	.
15466	chr2	166201171	166201690	519	407.1	22.6	18	0.508	0.239	0.981	0.0214	4.29e-13	0.632	GTATACTATATGTATAGTATA	TATACTATACATATAGTATAC	False	.	.
15467	chr2	166233011	166233205	194	199.6	6.4	18	0.386	0.193	0.963	0.0072	1.41e-04	0.582	AGTATATATAATATGCATATA	TATATGCATATTATATATACT	False	.	.
15468	chr2	166244563	166244774	211	211.0	0.0	18	0.135	0.137	0.991	0.0013	9.35e-02	0.542	ATTCTATCTGGATGGTGGAAG	CTTCCACCATCCAGATAGAAT	False	.	.
15469	chr2	166312960	166313187	227	252.3	15.5	18	0.940	0.177	0.970	0.0050	2.47e-04	0.340	AATTAAATAATATAGTTATAT	ATATAACTATATTATTTAATT	False	.	.
15470	chr2	166340465	166340638	173	156.8	8.6	18	0.637	0.160	0.966	0.0426	6.64e-21	0.670	AAAGAAAGAAAGGGAAAGAAA	TTTCTTTCCCTTTCTTTCTTT	False	.	.
15471	chr2	166414752	166415052	300	299.5	22.7	18	0.266	0.295	0.982	0.0112	2.78e-06	0.483	ATAATATATATTATATACGAT	ATCGTATATAATATATATTAT	False	.	.
15472	chr2	166543377	166543517	140	146.1	14.3	18	1.061	0.307	0.967	0.0424	1.20e-23	0.854	AAGGAAAGAAAGAGAGAAGAG	CTCTTCTCTCTTTCTTTCCTT	False	.	.
15473	chr2	166591385	166591637	252	187.3	40.3	17	0.293	0.222	0.985	0.0727	9.66e-38	0.436	AAGAGAGAGAGGAGAACTGAA	TTCAGTTCTCCTCTCTCTCTT	False	.	.
15474	chr2	166636679	166636817	138	138.0	0.0	18	0.203	0.203	0.993	0.0000	7.28e-01	0.764	ATAAAAGATGGCCTATTATAA	TTATAATAGGCCATCTTTTAT	False	.	.
15475	chr2	166738658	166738985	327	327.0	0.3	17	0.174	0.139	0.985	0.0100	7.58e-06	0.490	AAGGATTGTAAACGCACCAGT	ACTGGTGCGTTTACAATCCTT	False	.	.
15476	chr2	166744133	166744474	341	341.0	0.0	18	0.260	0.254	0.976	0.0025	2.74e-02	0.697	ACTCTGTAAAAACGCACCAAT	ATTGGTGCGTTTTTACAGAGT	False	.	.
15477	chr2	166758942	166759084	142	143.9	7.4	18	0.544	0.232	0.971	0.0168	6.14e-10	0.884	AGGGAGGGAGGAAGGAAGGAA	TTCCTTCCTTCCTCCCTCCCT	False	.	.
15478	chr2	166892841	166892982	141	148.9	0.3	18	0.317	0.223	0.977	0.0021	5.54e-03	0.774	ACACATAAATATACATATATA	TATATATGTATATTTATGTGT	False	.	.
15479	chr2	167134218	167134382	164	164.0	0.0	17	0.216	0.131	0.983	0.0056	1.52e-02	0.728	AATATATTTACGTGTGTGTAT	ATACACACACGTAAATATATT	False	.	.
15480	chr2	167172851	167173031	180	182.0	0.0	17	0.177	0.118	0.986	0.0018	4.07e-01	0.807	ATTTCCTATGCCTGTCTTTAC	GTAAAGACAGGCATAGGAAAT	False	.	.
15481	chr2	167309986	167310274	288	287.9	0.3	18	0.186	0.188	0.978	0.0052	8.34e-03	0.589	AAAAAAATCATTAATTGTAAC	GTTACAATTAATGATTTTTTT	False	.	.
15482	chr2	167433886	167434110	224	224.0	0.0	18	0.220	0.196	0.991	0.0028	4.35e-03	0.852	AGTTTGTGATGTGCCAAATTA	TAATTTGGCACATCACAAACT	False	.	.
15483	chr2	167514814	167514965	151	151.0	0.0	18	0.181	0.169	0.994	0.0025	2.41e-02	0.913	AGGTAATAGGAACTGGTTAAT	ATTAACCAGTTCCTATTACCT	False	.	.
15484	chr2	167679233	167679533	300	306.9	20.3	19	0.173	0.177	0.976	0.0014	2.56e-01	0.554	TGTGCCACCACACCTGGCTAA	TTAGCCAGGTGTGGTGGCACA	False	.	.
15485	chr2	167935392	167935673	281	281.4	14.9	16	1.000	0.248	0.962	0.0277	8.22e-15	0.648	AGAAAGAAAGGAAGAAAGAAA	TTTCTTTCTTCCTTTCTTTCT	False	.	.
15486	chr2	167952346	167952502	156	156.0	0.0	17	0.104	0.104	0.997	0.0000	6.88e-01	0.951	AGCAAAAGCAAAAATAAAATG	CATTTTATTTTTGCTTTTGCT	False	.	.
15487	chr2	167980759	167980934	175	174.4	1.0	18	0.493	0.196	0.965	0.0038	6.96e-03	0.833	CCAAAGCCTTTAAAGTAAAGG	CCTTTACTTTAAAGGCTTTGG	False	.	.
15488	chr2	168163596	168163793	197	199.0	0.0	17	0.271	0.236	0.985	0.0000	5.46e-01	0.650	CAGAAACGGTCAGATTCACAG	CTGTGAATCTGACCGTTTCTG	False	.	.
15489	chr2	168175772	168175952	180	180.0	0.1	17	0.156	0.136	0.987	0.0000	5.69e-01	0.887	GAACAAAACTTAATGGTTGAA	TTCAACCATTAAGTTTTGTTC	False	.	.
15490	chr2	168225224	168225375	151	142.4	17.0	18	0.162	0.161	0.996	0.0881	2.32e-48	0.703	AAAACTATCAAATACATCATA	TATGATGTATTTGATAGTTTT	False	.	.
15491	chr2	168233605	168233700	95	98.5	11.8	16	0.403	0.151	0.964	0.0050	3.35e-03	0.632	AGTCCCTTCTTTTCCTTTGAG	CTCAAAGGAAAAGAAGGGACT	False	.	.
15492	chr2	168250496	168250852	356	572.8	0.5	17	0.207	0.153	0.962	0.0033	1.08e-01	0.395	AACCTCCACCTCCCAGGTTCA	TGAACCTGGGAGGTGGAGGTT	False	.	.
15493	chr2	168275962	168276136	174	180.0	16.6	17	0.277	0.185	0.994	0.0012	3.90e-02	0.822	CAAATATTTGTGTATATACAA	TTGTATATACACAAATATTTG	False	.	.
15494	chr2	168364510	168364630	120	122.9	5.6	18	1.056	0.199	0.987	0.0003	4.56e-01	0.767	ATGTTTATGTGTGTATATGTA	TACATATACACACATAAACAT	False	.	.
15495	chr2	168551482	168551610	128	130.0	0.1	18	0.157	0.137	0.990	0.0000	4.60e-01	0.859	AAAAATCTTTGAATAACCGTC	GACGGTTATTCAAAGATTTTT	False	.	.
15496	chr2	168656959	168657353	394	403.4	1.5	18	0.185	0.186	0.971	0.0014	9.26e-03	0.621	GTGCTGATTGGTGTATTTACA	TGTAAATACACCAATCAGCAC	False	.	.
15497	chr2	168691453	168691614	161	167.4	18.2	18	0.151	0.168	0.978	0.0006	2.60e-01	0.826	GCCTCCAAATATGTAAATCAA	TTGATTTACATATTTGGAGGC	False	.	.
15498	chr2	168724515	168724810	295	297.0	0.1	18	0.219	0.218	0.972	0.0101	4.98e-07	0.615	ACACCAATCGGCACTCTGTCT	AGACAGAGTGCCGATTGGTGT	False	.	.
15499	chr2	169007601	169007828	227	227.0	0.1	17	0.146	0.150	0.986	0.0036	1.04e-02	0.795	GGTGTCATATCTAAGAAACTA	TAGTTTCTTAGATATGACACC	False	.	.
15500	chr2	169064849	169064990	141	141.0	0.6	17	0.151	0.148	0.987	0.0000	3.34e-01	0.865	ACAACAAATCTATTTATGACA	TGTCATAAATAGATTTGTTGT	False	.	.
15501	chr2	169265009	169265256	247	249.0	0.0	17	0.074	0.081	0.987	0.0045	4.12e-03	0.413	CCCCAAGAAGGAGAATGAAGG	CCTTCATTCTCCTTCTTGGGG	False	.	.
15502	chr2	169299050	169299190	140	112.4	9.6	18	0.642	0.222	0.989	0.0164	4.93e-09	0.654	AAAGAAAAAGAAAGAAAGAAA	TTTCTTTCTTTCTTTTTCTTT	False	.	.
15503	chr2	169377726	169378151	425	427.0	0.2	18	0.095	0.152	0.980	0.0003	4.51e-01	0.609	AAAATGACAACTTTAAAATAA	TTATTTTAAAGTTGTCATTTT	False	.	.
15504	chr2	169520151	169520397	246	239.6	8.2	17	0.376	0.323	0.983	0.0067	3.25e-05	0.706	AAGCAATCCTCCTGCCTCAGT	ACTGAGGCAGGAGGATTGCTT	False	.	.
15505	chr2	169532925	169533054	129	224.0	0.0	17	nan	0.195	0.987	0.0064	1.53e-03	0.317	ATTGAGTTCATTATAGTATGC	GCATACTATAATGAACTCAAT	False	.	.
15506	chr2	169561660	169562170	510	541.2	73.3	16	0.551	0.331	0.983	0.0249	7.22e-15	0.702	TAATTTATAATTAATTTATAA	TTATAAATTAATTATAAATTA	False	.	.
15507	chr2	169598800	169598932	132	142.1	9.3	16	0.224	0.156	0.991	0.0086	4.80e-05	0.624	ATAAATACAGGTAAATATTTA	TAAATATTTACCTGTATTTAT	False	.	.
15508	chr2	169626413	169626999	586	914.0	0.4	16	0.111	0.149	0.961	0.0030	1.10e-02	0.380	ATCAGAAAACATTAACTATAA	TTATAGTTAATGTTTTCTGAT	False	.	.
15509	chr2	169688319	169688548	229	230.9	0.2	16	0.152	0.133	0.985	0.0033	4.09e-02	0.589	CCCTTTTAAAACTGACTGCCC	GGGCAGTCAGTTTTAAAAGGG	False	.	.
15510	chr2	169749912	169750155	243	439.4	100.5	18	1.384	0.355	0.987	0.1173	1.98e-68	0.937	ATATATATGAACACATATATG	CATATATGTGTTCATATATAT	False	.	.
15511	chr2	169841999	169842261	262	336.9	0.3	17	0.199	0.142	0.981	0.0021	5.99e-03	0.436	GGGACGTGGAGAGTCTTTATA	TATAAAGACTCTCCACGTCCC	False	.	.
15512	chr2	169997986	169998151	165	183.1	20.2	18	0.197	0.192	0.995	0.0303	6.45e-16	0.879	GGAGACAGACAAATTCCTAGA	TCTAGGAATTTGTCTGTCTCC	False	.	.
15513	chr2	170007528	170007730	202	202.0	0.1	18	0.184	0.167	0.982	0.0007	4.13e-02	0.715	CGGTTTTGCCATGTTGGTCAG	CTGACCAACATGGCAAAACCG	False	.	.
15514	chr2	170153423	170153677	254	255.0	0.0	18	0.248	0.237	0.982	0.0033	6.03e-02	0.392	ACAAGTAGTGGTTTAAATGCT	AGCATTTAAACCACTACTTGT	False	.	.
15515	chr2	170283861	170284025	164	170.8	19.8	16	0.697	0.192	0.986	0.0007	5.84e-01	0.797	CTCTTATGAATTCTTCACACA	TGTGTGAAGAATTCATAAGAG	False	.	.
15516	chr2	170503466	170503677	211	214.8	0.5	18	0.346	0.379	0.977	0.0053	1.36e-03	0.857	GCTTGCAAGGCTAAAAAAAAA	TTTTTTTTTAGCCTTGCAAGC	False	.	.
15517	chr2	170914991	170915233	242	242.0	0.0	16	0.225	0.238	0.975	0.0113	1.94e-08	0.665	ACCAGTCAGCAACCTGTGTCT	AGACACAGGTTGCTGACTGGT	False	.	.
15518	chr2	170923895	170924033	138	140.0	0.0	17	0.168	0.131	0.989	0.0005	2.18e-01	0.872	AAACTGGGTAGCTCCTATTCA	TGAATAGGAGCTACCCAGTTT	False	.	.
15519	chr2	171028517	171028704	187	186.9	0.2	17	0.116	0.099	0.994	0.0006	4.74e-01	0.620	ATTAGTTAACTGTTTCATCTA	TAGATGAAACAGTTAACTAAT	False	.	.
15520	chr2	171179685	171179936	251	251.0	0.1	16	0.155	0.209	0.974	0.0000	8.83e-01	0.564	TAAAACCCCGTCTCTACTAAA	TTTAGTAGAGACGGGGTTTTA	False	.	.
15521	chr2	171244742	171244898	156	156.0	0.0	17	0.148	0.145	0.997	0.0063	7.02e-04	0.615	CCATGACTTCACCCTGCAATC	GATTGCAGGGTGAAGTCATGG	False	.	.
15522	chr2	171259333	171259492	159	414.9	0.5	17	0.167	0.125	0.978	0.0059	2.70e-03	0.538	CTGGCCAACATAGTGAAACCC	GGGTTTCACTATGTTGGCCAG	False	.	.
15523	chr2	171308410	171308572	162	161.2	1.2	17	0.317	0.201	0.980	0.0020	1.10e-01	0.823	AAAATAATTTTATATTAAATA	TATTTAATATAAAATTATTTT	False	.	.
15524	chr2	171535513	171535662	149	193.2	26.1	16	0.128	0.129	0.996	0.0512	2.77e-33	0.765	ATTTTTGGCTTTATTTATTTA	TAAATAAATAAAGCCAAAAAT	True	1	CYBRD1:0.18:2.65e-02
15525	chr2	171558290	171558518	228	218.8	53.2	17	0.623	0.153	0.962	0.0774	7.64e-45	0.881	AAATATTATATATATAATATT	AATATTATATATATAATATTT	False	.	.
15526	chr2	171808198	171808435	237	194.3	49.1	18	4.755	0.173	0.989	0.0212	4.97e-10	0.611	AAATTCTGAACCAAGAGACTC	GAGTCTCTTGGTTCAGAATTT	True	7	DYNC1I2:0.26:2.01e-05;DYNC1I2:0.20:5.62e-04(Skin_Sun_Exposed_Lower_leg);DYNC1I2:0.19:6.20e-04(Muscle_Skeletal);SLC25A12:-0.23:9.89e-04(Esophagus_Muscularis);DYNC1I2:0.20:1.42e-03,SLC25A12:-0.18:1.26e-02(Artery_Tibial);SLC25A12:-0.25:1.20e-02(Esophagus_Gastroesophageal_Junction);DYNC1I2:0.16:3.47e-02(Adipose_Subcutaneous)
15527	chr2	171841121	171841660	539	538.9	0.3	18	0.146	0.140	0.973	0.0032	9.84e-03	0.345	CCAAAGTGCTAGGATTACAGG	CCTGTAATCCTAGCACTTTGG	False	.	.
15528	chr2	171902753	171902924	171	185.8	28.5	18	0.570	0.216	0.970	0.0271	6.46e-17	0.873	AGTTTATATATATAATTTATA	TATAAATTATATATATAAACT	False	.	.
15529	chr2	172587263	172587555	292	294.0	0.0	16	0.139	0.090	0.978	0.0040	4.07e-02	0.540	CACCGAGACCACGAACCCACC	GGTGGGTTCGTGGTCTCGGTG	False	.	.
15530	chr2	172592322	172592525	203	202.8	0.4	17	0.178	0.077	0.972	0.0026	3.35e-03	0.588	ACTCCCTCTTTGTCCCTGTCT	AGACAGGGACAAAGAGGGAGT	False	.	.
15531	chr2	172621529	172622919	1390	1387.2	21.4	18	0.260	0.112	0.990	0.0547	5.52e-37	0.793	ACATATATGAGATATAAACAT	ATGTTTATATCTCATATATGT	False	.	.
15532	chr2	172638628	172638819	191	191.4	10.5	17	0.141	0.156	0.979	0.0119	5.36e-05	0.873	AAAGTTCTCCAAGTCTCCTAC	GTAGGAGACTTGGAGAACTTT	False	.	.
15533	chr2	172686310	172686501	191	233.0	0.1	19	0.122	0.129	0.983	0.0005	8.94e-01	0.640	ACTGTAAAATGGACCAATCAG	CTGATTGGTCCATTTTACAGT	False	.	.
15534	chr2	172689154	172689279	125	165.0	0.0	19	0.235	0.201	0.986	0.0039	1.56e-02	0.599	GCACCGATTGGTGCATTTTTA	TAAAAATGCACCAATCGGTGC	False	.	.
15535	chr2	172719586	172719714	128	129.9	0.2	17	0.157	0.162	0.997	0.0023	4.80e-02	0.964	CATATATTGGAAATAAACATA	TATGTTTATTTCCAATATATG	False	.	.
15536	chr2	173163422	173163614	192	192.0	0.0	19	0.145	0.148	0.991	0.0003	3.38e-01	0.696	ATGTTTCTGCAAAGGACATAA	TTATGTCCTTTGCAGAAACAT	False	.	.
15537	chr2	173282162	173282498	336	336.0	0.1	18	0.180	0.175	0.966	0.0035	9.61e-02	0.544	TCAAGGTTTGTAAATGCACCA	TGGTGCATTTACAAACCTTGA	False	.	.
15538	chr2	173301146	173301388	242	242.0	0.0	18	0.264	0.243	0.982	0.0025	4.35e-02	0.435	ACCATGAAGGTCCACGGCTTC	GAAGCCGTGGACCTTCATGGT	False	.	.
15539	chr2	173697732	173698454	722	719.9	21.9	18	0.158	0.158	0.980	0.0082	2.85e-05	0.738	CCAACATCACCATCTTCAACA	TGTTGAAGATGGTGATGTTGG	False	.	.
15540	chr2	174177674	174177872	198	198.0	0.1	17	0.123	0.122	0.990	0.0000	3.09e-01	0.633	AGTCAGCCAGCTTAATAAAAT	ATTTTATTAAGCTGGCTGACT	False	.	.
15541	chr2	174489256	174489563	307	306.9	0.2	17	0.160	0.149	0.976	0.0044	2.08e-03	0.484	AGTGCTGGGATTACAGGCGTG	CACGCCTGTAATCCCAGCACT	False	.	.
15542	chr2	174519980	174520203	223	225.0	0.2	17	0.151	0.155	0.980	0.0025	2.54e-02	0.721	AAGTGAAACCATGAGAATAGG	CCTATTCTCATGGTTTCACTT	False	.	.
15543	chr2	174768023	174768323	300	305.4	6.9	17	0.219	0.254	0.969	0.0321	1.17e-20	0.484	ATATATAAATATATATAAATA	TATTTATATATATTTATATAT	False	.	.
15544	chr2	174916922	174917363	441	441.0	0.1	16	0.142	0.123	0.963	0.0039	2.85e-02	0.426	ATTAACGAGGCATAGTGGCGG	CCGCCACTATGCCTCGTTAAT	False	.	.
15545	chr2	174955078	174955223	145	155.2	10.4	16	0.445	0.285	0.975	0.0233	7.72e-15	0.604	ATATATAGATCTATAGATCTA	TAGATCTATAGATCTATATAT	False	.	.
15546	chr2	175034650	175034891	241	240.9	0.2	17	0.174	0.168	0.978	0.0013	3.14e-01	0.471	TAACATCCCCCTTGGATATTA	TAATATCCAAGGGGGATGTTA	False	.	.
15547	chr2	175256610	175256911	301	303.0	0.1	17	0.153	0.134	0.970	0.0045	7.43e-04	0.614	AGGGTTGTGTATGAGCCAATC	GATTGGCTCATACACAACCCT	False	.	.
15548	chr2	175260508	175260675	167	193.2	27.6	18	1.788	0.258	0.983	0.0487	3.62e-27	0.884	GTGTATATATACACATATATA	TATATATGTGTATATATACAC	False	.	.
15549	chr2	175325290	175325577	287	249.8	48.2	18	0.301	0.303	0.985	0.0586	5.89e-37	0.652	AGAATGGGTACTCTTTTGTTG	CAACAAAAGAGTACCCATTCT	False	.	.
15550	chr2	175379678	175379804	126	125.9	0.3	17	0.127	0.104	0.979	0.0000	9.73e-01	0.816	AAAAAGTTGGAAGGATATTTT	AAAATATCCTTCCAACTTTTT	False	.	.
15551	chr2	175716572	175716747	175	162.2	18.5	17	0.548	0.282	0.986	0.0247	9.60e-14	0.678	ATACATATATACGTATATATA	TATATATACGTATATATGTAT	False	.	.
15552	chr2	175896499	175896878	379	400.9	27.9	17	0.459	0.254	0.964	0.0389	9.21e-24	0.615	CACATGTATATATATATATAC	GTATATATATATATACATGTG	False	.	.
15553	chr2	176020528	176020668	140	142.0	0.1	17	0.183	0.192	0.992	0.0241	5.94e-11	0.860	CAGTTCTCCTGTGTGTAGACG	CGTCTACACACAGGAGAACTG	False	.	.
15554	chr2	176221605	176221790	185	185.0	0.1	16	0.133	0.143	0.982	0.0000	2.30e-01	0.837	GCACCCCAAGTCAACAGAATA	TATTCTGTTGACTTGGGGTGC	False	.	.
15555	chr2	176373586	176373725	139	203.9	12.8	17	0.749	0.598	0.980	0.0358	3.70e-19	0.570	AAGGAAGGAAAGAAGGAAGGA	TCCTTCCTTCTTTCCTTCCTT	False	.	.
15556	chr2	177091896	177092411	515	514.9	0.2	17	0.146	0.125	0.961	0.0129	1.43e-06	0.373	ATTTTGGGAGGCCGAAGTTGG	CCAACTTCGGCCTCCCAAAAT	False	.	.
15557	chr2	177113681	177113819	138	142.1	3.6	17	0.443	0.359	0.985	0.0021	4.02e-02	0.868	TATATTATATCTTATAAGATA	TATCTTATAAGATATAATATA	False	.	.
15558	chr2	177177509	177177670	161	163.1	3.5	17	0.412	0.401	0.975	0.0052	1.49e-04	0.706	ACGTATATATGTATATATACG	CGTATATATACATATATACGT	False	.	.
15559	chr2	177200184	177200520	336	338.0	0.1	17	0.166	0.177	0.985	0.0036	3.41e-02	0.657	GGCAGAGAAACAAACTTGTAC	GTACAAGTTTGTTTCTCTGCC	False	.	.
15560	chr2	177276258	177276460	202	207.6	2.7	17	0.390	0.269	0.982	0.0025	3.75e-02	0.534	AGCAAATATATACTCTCTATA	TATAGAGAGTATATATTTGCT	False	.	.
15561	chr2	177313257	177313434	177	176.9	0.8	17	0.718	0.213	0.974	0.0031	2.31e-02	0.750	AGAGAGAGAAAGGAAGGAAGG	CCTTCCTTCCTTTCTCTCTCT	False	.	.
15562	chr2	177466040	177466255	215	215.0	0.0	17	0.132	0.147	0.968	0.0021	1.21e-01	0.468	CCTTTCCGCAGGTAGGCCATC	GATGGCCTACCTGCGGAAAGG	False	.	.
15563	chr2	177660030	177660189	159	149.4	10.5	16	1.268	0.129	0.989	0.0086	1.92e-05	0.663	AGAGAAGAAAGAAAGAGAGAG	CTCTCTCTTTCTTTCTTCTCT	False	.	.
15564	chr2	177768169	177768313	144	143.8	0.7	17	0.108	0.109	0.987	0.0089	2.71e-04	0.813	AAGCGCATGAATGATGAAAGG	CCTTTCATCATTCATGCGCTT	False	.	.
15565	chr2	177836141	177836482	341	340.9	0.3	17	0.115	0.127	0.981	0.0010	3.45e-01	0.349	TAAAGGACTGTAAATACACCA	TGGTGTATTTACAGTCCTTTA	False	.	.
15566	chr2	177961498	177961730	232	232.0	0.0	18	0.180	0.190	0.986	0.0028	1.14e-02	0.659	TACATTTAATTTTATAGGAAA	TTTCCTATAAAATTAAATGTA	False	.	.
15567	chr2	177999073	177999304	231	231.0	0.0	17	0.230	0.201	0.987	0.0014	5.57e-01	0.718	TGTTAAGCTGAGACTTAAAAA	TTTTTAAGTCTCAGCTTAACA	False	.	.
15568	chr2	178044344	178044453	109	125.5	20.3	16	0.246	0.164	0.975	0.0080	9.61e-06	0.834	AAGTTTATATATATAAACATA	TATGTTTATATATATAAACTT	False	.	.
15569	chr2	178360425	178360573	148	148.0	0.1	18	0.135	0.130	0.994	0.0010	1.20e-01	0.569	ACATATAAGTAGTAAAATGGT	ACCATTTTACTACTTATATGT	False	.	.
15570	chr2	178408616	178408718	102	105.1	17.8	19	0.263	0.232	0.989	0.0471	1.79e-25	0.934	TATATATATTATATAGTATAA	TTATACTATATAATATATATA	False	.	.
15571	chr2	178511568	178511865	297	297.0	0.0	17	0.214	0.212	0.976	0.0022	5.96e-02	0.705	CCATCTTTGGCGTCCTTATGC	GCATAAGGACGCCAAAGATGG	False	.	.
15572	chr2	178677660	178677880	220	220.5	2.4	19	0.214	0.214	0.986	0.0003	1.07e-02	0.861	TTCTACCTGAAGAAGAGGAAA	TTTCCTCTTCTTCAGGTAGAA	False	.	.
15573	chr2	178747045	178747252	207	206.9	0.2	17	0.180	0.178	0.977	0.0056	1.15e-03	0.662	AGAGCGATATTCCACACCCCC	GGGGGTGTGGAATATCGCTCT	False	.	.
15574	chr2	178757145	178757229	84	318.2	126.5	18	1.110	0.216	0.994	0.0787	5.91e-47	0.776	CTGCACTTAAAGTAAGTACAG	CTGTACTTACTTTAAGTGCAG	False	.	.
15575	chr2	179126540	179126668	128	128.0	0.0	17	0.231	0.229	0.993	0.0038	5.09e-02	0.859	GTAGTTCTTAGCCTATAGATA	TATCTATAGGCTAAGAACTAC	False	.	.
15576	chr2	179185372	179186084	712	785.3	11.7	16	0.136	0.129	0.982	0.0008	3.14e-01	0.751	TATAATATGCTATATTATATA	TATATAATATAGCATATTATA	False	.	.
15577	chr2	179396946	179398104	1158	1129.1	33.0	18	0.420	0.191	0.971	0.0605	8.05e-37	0.664	GTATGTACATATATGTACATA	TATGTACATATATGTACATAC	False	.	.
15578	chr2	179498182	179498447	265	265.1	0.3	18	0.261	0.199	0.977	0.0000	8.61e-01	0.466	CATATAACAAGTCTACATATA	TATATGTAGACTTGTTATATG	False	.	.
15579	chr2	179510137	179510412	275	268.4	2.4	17	0.962	0.089	0.976	0.0000	5.56e-01	0.482	ATAGCAGCTTCACATATATGA	TCATATATGTGAAGCTGCTAT	False	.	.
15580	chr2	180018294	180018625	331	330.9	0.4	16	0.182	0.192	0.965	0.0055	1.93e-03	0.412	GTGATATGTGGAGTAATATCA	TGATATTACTCCACATATCAC	False	.	.
15581	chr2	180682197	180682292	95	167.3	13.4	18	0.132	0.147	0.998	0.0060	1.62e-03	0.636	TATGCCTGTGTATTTATTACA	TGTAATAAATACACAGGCATA	False	.	.
15582	chr2	181856851	181857013	162	155.6	8.9	18	0.146	0.145	0.983	0.0015	2.39e-03	0.888	CCTGCTATATTATAAATAGTA	TACTATTTATAATATAGCAGG	False	.	.
15583	chr2	181877969	181878287	318	317.2	1.5	18	0.355	0.169	0.981	0.0233	3.68e-15	0.470	ATGTGTATATATGTATGTATA	TATACATACATATATACACAT	False	.	.
15584	chr2	182199842	182200080	238	240.0	0.0	19	0.129	0.131	0.997	0.0000	5.86e-01	0.702	ATATTACTATGTTTGGATGAC	GTCATCCAAACATAGTAATAT	False	.	.
15585	chr2	182423188	182423317	129	131.0	0.1	17	0.135	0.131	0.994	0.0000	2.72e-01	0.557	TTCCAAGGAAATTTTTTAAAA	TTTTAAAAAATTTCCTTGGAA	False	.	.
15586	chr2	182578222	182578357	135	136.9	0.2	17	0.126	0.120	0.994	0.0039	8.96e-02	0.930	AGATGATAAGCCTAATAGATA	TATCTATTAGGCTTATCATCT	False	.	.
15587	chr2	182584062	182584437	375	375.0	0.0	17	0.140	0.144	0.991	0.0000	2.43e-01	0.634	GAGACTTCAATTTGAATTCTA	TAGAATTCAAATTGAAGTCTC	False	.	.
15588	chr2	182589183	182589310	127	128.4	7.0	17	0.168	0.170	0.961	0.0025	1.78e-02	0.700	AGAGAAAGAAAAGAAAAAAAG	CTTTTTTTCTTTTCTTTCTCT	False	.	.
15589	chr2	182608862	182609242	380	380.0	0.0	17	0.192	0.165	0.975	0.0017	1.36e-02	0.504	GCTCAAGGTTTGTAAACACAC	GTGTGTTTACAAACCTTGAGC	False	.	.
15590	chr2	182839193	182839365	172	172.1	0.2	18	0.112	0.115	0.984	0.0000	8.83e-01	0.689	AATCTGTACTGACCACAAAGA	TCTTTGTGGTCAGTACAGATT	False	.	.
15591	chr2	182897514	182897582	68	73.5	15.2	19	0.202	0.217	0.991	0.0297	1.52e-18	0.703	GAATTATGTAGAAGGTGATGA	TCATCACCTTCTACATAATTC	False	.	.
15592	chr2	182969299	182969726	427	422.2	19.6	18	0.091	0.092	0.979	0.0002	6.22e-01	0.475	ATTGAAAGAAATAAAAACAGA	TCTGTTTTTATTTCTTTCAAT	False	.	.
15593	chr2	182984439	182984564	125	147.2	21.6	18	0.298	0.265	0.965	0.0059	5.31e-06	0.965	AGGGAGAGGATGGATTTTAAT	ATTAAAATCCATCCTCTCCCT	False	.	.
15594	chr2	183094968	183095142	174	174.0	0.0	18	0.135	0.129	0.990	0.0027	1.84e-01	0.605	AAAGTACACATAAAACCTAAC	GTTAGGTTTTATGTGTACTTT	False	.	.
15595	chr2	183171981	183172352	371	370.9	0.2	18	0.170	0.189	0.969	0.0055	1.36e-04	0.427	GCTGAAAGCTCTGGCAAGTAC	GTACTTGCCAGAGCTTTCAGC	False	.	.
15596	chr2	183354277	183354448	171	203.8	6.4	16	2.558	0.159	0.993	0.0199	2.14e-10	0.528	ATATATATGTGTGTATATATG	CATATATACACACATATATAT	False	.	.
15597	chr2	183509157	183509338	181	180.3	0.7	16	0.200	0.162	0.976	0.0000	4.03e-01	0.669	AGTCAGAGAGACAGGAAGAGA	TCTCTTCCTGTCTCTCTGACT	False	.	.
15598	chr2	183511450	183511607	157	157.0	0.0	16	0.229	0.175	0.979	0.0107	8.96e-07	0.515	AATGTGTCCGTAAGGGCCACT	AGTGGCCCTTACGGACACATT	False	.	.
15599	chr2	183512874	183513087	213	183.4	23.6	16	1.166	0.211	0.977	0.0233	3.09e-15	0.452	CTGTAAAATGGACCAATGAGC	GCTCATTGGTCCATTTTACAG	False	.	.
15600	chr2	183546434	183546565	131	250.0	0.2	17	0.333	0.156	0.976	0.0009	5.12e-01	0.848	GGGTTGTAAACACACCAATCA	TGATTGGTGTGTTTACAACCC	False	.	.
15601	chr2	183682218	183682359	141	82.8	48.0	17	0.652	0.376	0.984	0.0299	2.12e-15	0.863	GTATTATATATTATATGTATA	TATACATATAATATATAATAC	False	.	.
15602	chr2	183893027	183893162	135	135.0	0.0	17	0.147	0.180	0.983	0.0030	3.19e-02	0.927	ATTAGTGCATTTACAATCCTC	GAGGATTGTAAATGCACTAAT	False	.	.
15603	chr2	183925984	183926163	179	177.7	15.2	17	0.295	0.370	0.964	0.0394	1.11e-19	0.515	ACTATATATATAGTAAACTAC	GTAGTTTACTATATATATAGT	False	.	.
15604	chr2	184000650	184001029	379	379.0	0.1	18	0.172	0.137	0.969	0.0058	1.67e-03	0.385	AAAATCCAGGCACACCATCTT	AAGATGGTGTGCCTGGATTTT	False	.	.
15605	chr2	184093329	184093600	271	456.4	40.1	18	0.417	0.165	0.965	0.0138	3.44e-06	0.531	GTGTGTGTGTGTGTGTGTGTA	TACACACACACACACACACAC	False	.	.
15606	chr2	184204922	184205153	231	230.9	0.2	18	0.164	0.161	0.986	0.0002	1.66e-01	0.690	AAAAATGTTCATACTATTGCT	AGCAATAGTATGAACATTTTT	False	.	.
15607	chr2	184406684	184406847	163	165.0	0.1	18	0.126	0.127	0.986	0.0000	7.31e-01	0.682	AATTTCTTATGCCTGTCTTTA	TAAAGACAGGCATAAGAAATT	False	.	.
15608	chr2	184417068	184417249	181	178.1	10.0	18	0.487	0.136	0.970	0.0208	2.98e-10	0.770	ACATATATATATACACATATA	TATATGTGTATATATATATGT	False	.	.
15609	chr2	184473601	184473800	199	244.2	28.9	16	0.320	0.146	0.983	0.0247	2.33e-16	0.528	ATATACACATATGTGTACATA	TATGTACACATATGTGTATAT	False	.	.
15610	chr2	184533588	184533733	145	145.0	0.0	19	0.183	0.168	0.994	0.0007	7.51e-01	0.827	TACAACTAAAATTTTAATCAA	TTGATTAAAATTTTAGTTGTA	False	.	.
15611	chr2	184636305	184636583	278	281.6	3.2	16	0.229	0.244	0.965	0.0039	8.76e-03	0.398	GAGAGAGAGAGAGAGAGGTAA	TTACCTCTCTCTCTCTCTCTC	False	.	.
15612	chr2	184680084	184680486	402	402.0	0.1	16	0.126	0.129	0.978	0.0095	3.88e-04	0.565	AGACAGGAGACCCACAGTGGG	CCCACTGTGGGTCTCCTGTCT	False	.	.
15613	chr2	185007149	185007316	167	167.0	0.0	18	0.156	0.174	0.987	0.0025	1.21e-01	0.826	GCATAGGAAATTACAAGAGTA	TACTCTTGTAATTTCCTATGC	False	.	.
15614	chr2	185075978	185076180	202	202.7	3.4	18	0.239	0.239	0.978	0.0030	8.68e-02	0.920	CCCAACATGTAGGGCAGGACC	GGTCCTGCCCTACATGTTGGG	False	.	.
15615	chr2	185133096	185133266	170	170.0	0.1	17	0.128	0.139	0.987	0.0052	1.14e-02	0.841	AGAGTGCTGATTGGTGCATCC	GGATGCACCAATCAGCACTCT	False	.	.
15616	chr2	185216280	185216467	187	184.3	4.7	19	0.612	0.269	0.983	0.0132	1.91e-06	0.925	AAAGAAAGAAAAAGAAAAAGA	TCTTTTTCTTTTTCTTTCTTT	False	.	.
15617	chr2	185373340	185373501	161	159.8	1.8	19	0.221	0.226	0.984	0.0002	7.79e-01	0.923	CATGACTGCATGACTGCATGA	TCATGCAGTCATGCAGTCATG	False	.	.
15618	chr2	185464252	185464430	178	177.9	0.3	18	0.142	0.216	0.988	0.0028	1.70e-01	0.758	ACTGTGTATGATATCTATTAA	TTAATAGATATCATACACAGT	False	.	.
15619	chr2	185546284	185546521	237	235.7	7.2	18	0.241	0.155	0.976	0.0125	1.07e-05	0.527	ATATATATATGTATACACACA	TGTGTGTATACATATATATAT	False	.	.
15620	chr2	185613672	185613802	130	120.6	5.1	18	0.238	0.156	0.983	0.0054	6.39e-03	0.560	TAGATAAACGATAGATAGATA	TATCTATCTATCGTTTATCTA	False	.	.
15621	chr2	185950998	185951127	129	132.4	17.8	18	0.274	0.275	0.994	0.0000	4.13e-01	0.835	GTTAATTTTTAATTAACTATA	TATAGTTAATTAAAAATTAAC	False	.	.
15622	chr2	185952574	185952725	151	153.2	0.6	17	0.536	0.235	0.995	0.0082	1.01e-03	0.734	ATATGTGTGTGTATATATATA	TATATATATACACACACATAT	False	.	.
15623	chr2	185958321	185958563	242	242.8	1.0	18	0.513	0.227	0.979	0.0005	2.10e-01	0.361	ATATATATATATATGGATATA	TATATCCATATATATATATAT	False	.	.
15624	chr2	186057022	186057159	137	117.1	6.5	17	0.750	0.222	0.982	0.0010	2.88e-01	0.863	GCATGCACACATATACATATA	TATATGTATATGTGTGCATGC	False	.	.
15625	chr2	186170575	186170707	132	132.0	0.0	18	0.288	0.186	0.987	0.0036	1.74e-02	0.961	ACAATAGGATTATGACAACAT	ATGTTGTCATAATCCTATTGT	False	.	.
15626	chr2	186237672	186237865	193	207.9	19.2	18	0.244	0.189	0.984	0.0591	6.76e-33	0.800	ATATTATATATATATATTCTC	GAGAATATATATATATAATAT	False	.	.
15627	chr2	186278367	186278570	203	239.5	26.2	18	0.109	0.108	0.997	0.0160	2.46e-09	0.647	TTGTATTTGTATTGTATCAAA	TTTGATACAATACAAATACAA	False	.	.
15628	chr2	186344800	186344964	164	164.0	0.0	19	0.159	0.160	0.993	0.0000	4.49e-01	0.579	CTGCCTTATGTAAAAATTCAA	TTGAATTTTTACATAAGGCAG	False	.	.
15629	chr2	186585083	186585440	357	357.0	0.2	17	0.172	0.153	0.971	0.0025	8.24e-03	0.561	AACCCATGTCTCCTAGGAAGA	TCTTCCTAGGAGACATGGGTT	False	.	.
15630	chr2	186587395	186587661	266	265.9	0.3	17	0.086	0.099	0.972	0.0000	6.52e-01	0.824	ACCAGCCTGGCCAGATGGTGA	TCACCATCTGGCCAGGCTGGT	False	.	.
15631	chr2	186605741	186605899	158	265.3	41.1	18	0.210	0.247	0.998	0.0083	4.21e-05	0.788	AATACATATATTCTTATGTAT	ATACATAAGAATATATGTATT	False	.	.
15632	chr2	186734175	186734486	311	311.0	0.0	17	0.203	0.203	0.964	0.0042	4.54e-03	0.523	ACCTGGAGTGGGTAGCTCCTA	TAGGAGCTACCCACTCCAGGT	False	.	.
15633	chr2	186862223	186862351	128	128.0	0.0	18	0.175	0.147	0.977	0.0132	6.27e-08	0.899	AGAATGAGAGAGATGAAAGAA	TTCTTTCATCTCTCTCATTCT	False	.	.
15634	chr2	186962701	186963036	335	329.2	31.9	17	0.252	0.268	0.969	0.0430	4.26e-23	0.569	AGGTTTGTAAATGCACCAATC	GATTGGTGCATTTACAAACCT	False	.	.
15635	chr2	187190035	187190142	107	122.7	13.3	18	0.153	0.154	0.993	0.0490	8.36e-29	0.890	ATCTTACTTATGAGACCCACA	TGTGGGTCTCATAAGTAAGAT	False	.	.
15636	chr2	187315305	187315458	153	152.8	0.4	18	0.226	0.207	0.962	0.1265	3.92e-70	0.755	GACATATTATTATAATATATA	TATATATTATAATAATATGTC	False	.	.
15637	chr2	187378027	187378163	136	135.9	0.3	18	0.175	0.179	0.985	0.0003	1.40e-01	0.777	AAGAAGAAACAAGAAAGAGAA	TTCTCTTTCTTGTTTCTTCTT	False	.	.
15638	chr2	187600617	187600795	178	178.0	0.0	17	0.129	0.120	0.987	0.0011	1.06e-01	0.800	ACCTTTCTCCATCACCTATAT	ATATAGGTGATGGAGAAAGGT	False	.	.
15639	chr2	187651335	187651478	143	143.0	0.0	17	0.129	0.142	0.991	0.0037	3.33e-02	0.710	CCTACCTGTTGTACAGTACCC	GGGTACTGTACAACAGGTAGG	False	.	.
15640	chr2	187660989	187661128	139	139.0	0.0	17	0.193	0.191	0.997	0.0046	8.58e-03	0.809	GGCAATTAGGGAGGAGAAGGA	TCCTTCTCCTCCCTAATTGCC	False	.	.
15641	chr2	187675010	187675214	204	204.0	0.0	16	0.372	0.312	0.968	0.0093	1.10e-04	0.770	ATAGGAAGTTGGGGTGTGGAA	TTCCACACCCCAACTTCCTAT	False	.	.
15642	chr2	187815771	187815915	144	145.6	5.3	18	0.278	0.173	0.994	0.0000	2.61e-01	0.912	ACACACATGTATATATGCATA	TATGCATATATACATGTGTGT	False	.	.
15643	chr2	187910959	187911195	236	235.8	0.7	18	0.322	0.326	0.976	0.0012	4.18e-01	0.786	AAATTATAAAATTTATTAAAA	TTTTAATAAATTTTATAATTT	False	.	.
15644	chr2	187952187	187952611	424	424.0	0.0	17	0.157	0.154	0.982	0.0009	2.97e-01	0.506	TGTCTAGCTAAAGGATTGTAA	TTACAATCCTTTAGCTAGACA	False	.	.
15645	chr2	188299132	188299268	136	137.4	19.3	17	0.209	0.214	0.995	0.0352	8.33e-19	0.879	TAAGGAGGGAGCAGGTGACTA	TAGTCACCTGCTCCCTCCTTA	False	.	.
15646	chr2	188381405	188381591	186	185.7	0.8	18	0.169	0.142	0.964	0.0001	5.88e-01	0.939	CCAAAATTTAATAAAAGAAAA	TTTTCTTTTATTAAATTTTGG	False	.	.
15647	chr2	188711105	188711277	172	255.3	30.8	17	0.208	0.208	0.990	0.1550	1.78e-91	0.882	AAATCTTCACAATTTATGTTC	GAACATAAATTGTGAAGATTT	False	.	.
15648	chr2	188789221	188789473	252	193.8	12.4	18	0.627	0.198	0.974	0.0124	5.39e-08	0.427	ATATATATATATATACACACA	TGTGTGTATATATATATATAT	False	.	.
15649	chr2	188891048	188891434	386	385.9	0.2	18	0.274	0.267	0.966	0.0000	7.86e-01	0.437	ATGTCTAGCTAAAGGATAGTA	TACTATCCTTTAGCTAGACAT	False	.	.
15650	chr2	188970411	188970867	456	455.4	1.1	16	0.187	0.142	0.976	0.0004	6.10e-01	0.474	AAATTTTACTAAAACTTTATT	AATAAAGTTTTAGTAAAATTT	False	.	.
15651	chr2	189263956	189264088	132	132.0	0.0	19	0.113	0.111	0.994	0.0000	8.17e-01	0.688	GCTCTCTGACTATAAAGAAAA	TTTTCTTTATAGTCAGAGAGC	False	.	.
15652	chr2	189429686	189429910	224	224.0	0.1	18	0.166	0.149	0.982	0.0007	1.12e-01	0.623	AATATTATCCCTGATTGATAA	TTATCAATCAGGGATAATATT	False	.	.
15653	chr2	189569960	189570138	178	175.4	1.3	17	0.302	0.093	0.984	0.0029	2.03e-02	0.519	ACATATATATGCACATATATA	TATATATGTGCATATATATGT	False	.	.
15654	chr2	189636151	189636428	277	276.7	0.6	17	0.664	0.167	0.977	0.0365	2.15e-20	0.384	ATAAGTAATTATATATAATAT	ATATTATATATAATTACTTAT	False	.	.
15655	chr2	189650755	189650883	128	131.9	0.7	17	0.229	0.143	0.981	0.0021	9.55e-02	0.859	TAGCTAGACACAGAGCGCTGA	TCAGCGCTCTGTGTCTAGCTA	False	.	.
15656	chr2	189823641	189823861	220	220.0	0.2	17	0.127	0.120	0.995	0.0000	3.90e-01	0.708	TGAGATGTTTCTTTGAAACAA	TTGTTTCAAAGAAACATCTCA	False	.	.
15657	chr2	190038877	190039073	196	206.2	14.6	16	0.320	0.240	0.979	0.0111	3.83e-05	0.923	CTTCTCTTCTTCTTCCTCTTC	GAAGAGGAAGAAGAAGAGAAG	False	.	.
15658	chr2	190137820	190137907	87	166.3	22.3	17	1.134	0.195	0.995	0.1363	2.89e-78	0.838	AAGGCAGTACTAAATATTTTG	CAAAATATTTAGTACTGCCTT	False	.	.
15659	chr2	190263801	190263986	185	186.9	0.2	18	0.166	0.151	0.991	0.0025	8.79e-03	0.590	GGCCACTTTTCACCATCTACA	TGTAGATGGTGAAAAGTGGCC	False	.	.
15660	chr2	190314280	190314423	143	115.4	7.9	19	4.156	0.147	0.976	0.0213	6.41e-12	0.944	ACGTATATATGTGTATATATA	TATATATACACATATATACGT	False	.	.
15661	chr2	190639324	190639521	197	156.9	33.8	17	0.218	0.178	0.980	0.0075	1.68e-04	0.648	CCCTCTGCAAACAAGTGCATA	TATGCACTTGTTTGCAGAGGG	False	.	.
15662	chr2	190760706	190760837	131	131.0	0.0	17	0.234	0.174	0.989	0.0012	1.03e-01	0.786	AACCCTAAGCTAGACACAGGG	CCCTGTGTCTAGCTTAGGGTT	False	.	.
15663	chr2	190977884	190978124	240	240.9	0.3	17	0.214	0.210	0.966	0.0042	1.21e-02	0.613	ACAAACAGAACAAGAAGAGTA	TACTCTTCTTGTTCTGTTTGT	False	.	.
15664	chr2	191141371	191141642	271	243.1	16.8	17	0.154	0.199	0.974	0.0158	2.17e-07	0.583	ATCATATATGGTATATATAAA	TTTATATATACCATATATGAT	False	.	.
15665	chr2	191238263	191238483	220	219.9	0.2	16	0.115	0.116	0.984	0.0025	6.69e-02	0.770	GGGTAGTGGTGCCTGATTACA	TGTAATCAGGCACCACTACCC	False	.	.
15666	chr2	191699331	191700083	752	805.9	28.2	16	0.064	0.159	0.964	0.2218	7.15e-132	0.751	GTATGCATACACACACATATA	TATATGTGTGTGTATGCATAC	True	1	NABP1:0.16:1.13e-02
15667	chr2	191758183	191758413	230	196.2	28.4	16	0.148	0.141	0.983	0.0077	2.63e-04	0.917	AAGAAAATATATTATGTTTTC	GAAAACATAATATATTTTCTT	False	.	.
15668	chr2	191908925	191909233	308	340.1	4.1	16	0.279	0.208	0.988	0.0057	1.27e-03	0.551	CCATATATACCATATATACCA	TGGTATATATGGTATATATGG	False	.	.
15669	chr2	191922231	191922360	129	388.9	0.3	18	0.289	0.157	0.972	0.0039	2.79e-02	0.611	CTACTCTGGTGGGGACTTGGA	TCCAAGTCCCCACCAGAGTAG	False	.	.
15670	chr2	192131038	192131486	448	905.5	83.0	19	0.328	0.226	0.963	0.0028	1.78e-02	0.558	CCCCTTCTCCTTCACCTTTAG	CTAAAGGTGAAGGAGAAGGGG	False	.	.
15671	chr2	192202991	192203194	203	207.4	4.6	19	0.618	0.193	0.976	0.0090	3.44e-05	0.768	AGATATAGATAGATATAGATA	TATCTATATCTATCTATATCT	False	.	.
15672	chr2	192261466	192261680	214	243.9	4.0	19	0.432	0.335	0.964	0.0099	3.46e-06	0.607	ACTGTATATACATGTATATAG	CTATATACATGTATATACAGT	False	.	.
15673	chr2	192661203	192661372	169	169.0	0.0	17	0.166	0.168	0.992	0.0017	1.49e-01	0.681	AATTAATACTTTTATAATTTC	GAAATTATAAAAGTATTAATT	False	.	.
15674	chr2	192682031	192683425	1394	1398.9	30.2	17	0.196	0.121	0.972	0.0053	6.15e-03	0.582	ACATATATATACGTGTATACA	TGTATACACGTATATATATGT	False	.	.
15675	chr2	192724911	192725097	186	188.0	0.1	18	0.282	0.255	0.981	0.0000	9.68e-01	0.719	AGCCTCCCAATCTCTGCTCAC	GTGAGCAGAGATTGGGAGGCT	False	.	.
15676	chr2	192900725	192900957	232	233.5	6.4	17	0.240	0.234	0.978	0.0141	1.06e-08	0.680	ATAATGTATAATGTCATATAC	GTATATGACATTATACATTAT	False	.	.
15677	chr2	192958812	192958964	152	152.0	0.0	16	0.166	0.181	0.990	0.0000	8.44e-01	0.837	AGCTAGACACAGAGCACTGAT	ATCAGTGCTCTGTGTCTAGCT	False	.	.
15678	chr2	193161669	193161823	154	155.9	0.2	18	0.105	0.114	0.996	0.0006	2.81e-01	0.843	ATAGATATATATAGATAGATA	TATCTATCTATATATATCTAT	False	.	.
15679	chr2	193454806	193454938	132	132.0	0.3	16	0.317	0.288	0.982	0.0034	1.19e-02	0.900	CTCTGACTCCCTCTTTGTCTC	GAGACAAAGAGGGAGTCAGAG	False	.	.
15680	chr2	193456455	193456592	137	137.0	0.0	16	0.211	0.211	0.986	0.0015	1.27e-01	0.625	CTGATTGGTGCGTTTATAAAC	GTTTATAAACGCACCAATCAG	False	.	.
15681	chr2	193502098	193502376	278	290.0	0.1	18	0.341	0.196	0.970	0.0067	5.39e-05	0.598	ACACATGGTGCTGACTGGTGT	ACACCAGTCAGCACCATGTGT	False	.	.
15682	chr2	193601356	193601681	325	325.1	0.2	17	0.216	0.189	0.977	0.0022	1.10e-01	0.500	ACAAAAACATGCTCCTCTCTA	TAGAGAGGAGCATGTTTTTGT	False	.	.
15683	chr2	193697306	193697467	161	159.7	8.7	17	0.141	0.113	0.972	0.0004	2.86e-01	0.908	ACTATACAGTATATATTATAT	ATATAATATATACTGTATAGT	False	.	.
15684	chr2	193808345	193808613	268	244.1	28.4	17	0.431	0.241	0.982	0.0318	8.29e-18	0.827	ATCTATATATAGACACATATA	TATATGTGTCTATATATAGAT	False	.	.
15685	chr2	193817511	193817640	129	129.0	0.1	17	0.183	0.176	0.994	0.0000	5.46e-01	0.892	ATCTTTCTAGAAAGCATGAAG	CTTCATGCTTTCTAGAAAGAT	False	.	.
15686	chr2	193913847	193914458	611	580.3	43.6	17	0.193	0.174	0.999	0.0145	3.65e-09	0.552	CATATGTATCTTATTATATAA	TTATATAATAAGATACATATG	False	.	.
15687	chr2	194002206	194002672	466	466.0	0.0	17	0.192	0.184	0.980	0.0001	5.87e-01	0.625	AGCACTCTGTATCTAGCTAAT	ATTAGCTAGATACAGAGTGCT	False	.	.
15688	chr2	194048278	194050043	1765	1594.7	230.2	16	0.353	0.245	0.965	0.1032	7.09e-60	0.737	AACTATATATACATATATAGG	CCTATATATGTATATATAGTT	False	.	.
15689	chr2	194106742	194106883	141	229.0	45.9	16	0.384	0.186	0.975	0.0462	1.54e-25	0.834	CATATATATATGTATATACGC	GCGTATATACATATATATATG	False	.	.
15690	chr2	194168535	194168710	175	215.6	6.0	16	0.924	0.335	0.978	0.0213	1.26e-11	0.948	AGAATATATATACTCAGAATA	TATTCTGAGTATATATATTCT	False	.	.
15691	chr2	194179965	194180102	137	177.9	0.3	16	0.546	0.237	0.975	0.1238	4.57e-71	0.869	ATATATGTATATAAATTCATA	TATGAATTTATATACATATAT	False	.	.
15692	chr2	194249128	194249279	151	155.4	5.3	17	0.674	0.625	0.971	0.0215	7.23e-12	0.864	ATATAATATATATTAAATATA	TATATTTAATATATATTATAT	False	.	.
15693	chr2	194254631	194254779	148	148.0	0.1	17	0.118	0.118	0.978	0.0007	1.99e-01	0.742	AGAGAGGAAACCTGGAATGGG	CCCATTCCAGGTTTCCTCTCT	False	.	.
15694	chr2	194328095	194328240	145	145.0	0.0	17	0.188	0.192	0.992	0.0000	8.94e-01	0.782	CCATTGCCTGCTCAGCTCTCA	TGAGAGCTGAGCAGGCAATGG	False	.	.
15695	chr2	194353928	194354010	82	134.7	18.1	18	0.402	0.157	0.992	0.0246	7.68e-15	0.854	AATCCAAGGCCCTAGTACCTA	TAGGTACTAGGGCCTTGGATT	False	.	.
15696	chr2	194485127	194485435	308	307.9	0.2	19	0.194	0.163	0.981	0.0000	5.51e-01	0.389	CAGAAGAGGAGAGTCAGAGAA	TTCTCTGACTCTCCTCTTCTG	False	.	.
15697	chr2	194585150	194585382	232	242.2	32.5	19	0.641	0.330	0.970	0.0420	2.06e-22	0.480	ATATATATGCTATATACATAT	ATATGTATATAGCATATATAT	False	.	.
15698	chr2	194596213	194596477	264	264.0	0.1	18	0.154	0.155	0.982	0.0020	1.08e-01	0.513	GATAAATAGGTTATCCTTTTA	TAAAAGGATAACCTATTTATC	False	.	.
15699	chr2	194650427	194650699	272	289.6	48.0	18	0.403	0.344	0.968	0.0125	1.24e-06	0.576	ATATTATATATTTAATTTTAA	TTAAAATTAAATATATAATAT	False	.	.
15700	chr2	194743535	194743669	134	133.9	0.2	16	0.204	0.199	0.985	0.0059	1.73e-03	0.900	AAACATTATTTTTCATAGAAA	TTTCTATGAAAAATAATGTTT	False	.	.
15701	chr2	194915124	194915210	86	103.5	29.4	17	0.546	0.182	0.997	0.0258	2.11e-12	0.656	ATTGCAAAACTAGAAAACGAA	TTCGTTTTCTAGTTTTGCAAT	False	.	.
15702	chr2	194977876	194978202	326	264.5	18.7	17	0.372	0.202	0.967	0.0078	1.05e-04	0.658	AGAAAGAAAGAAAGGAAGGAA	TTCCTTCCTTTCTTTCTTTCT	False	.	.
15703	chr2	195120359	195120514	155	167.3	14.7	18	0.333	0.195	0.969	0.0323	1.52e-16	0.928	ATATATGTATATATATTTATA	TATAAATATATATACATATAT	False	.	.
15704	chr2	195314698	195314867	169	174.6	28.3	18	0.663	0.902	0.975	0.0632	1.60e-33	0.913	CACACACACCCCCCCCCGCGC	GCGCGGGGGGGGGTGTGTGTG	False	.	.
15705	chr2	195493493	195493677	184	183.9	0.2	18	0.174	0.200	0.977	0.0203	1.41e-11	0.635	ATCAGCACTCTGTAAAAACGC	GCGTTTTTACAGAGTGCTGAT	False	.	.
15706	chr2	195516097	195516437	340	340.0	0.1	18	0.163	0.156	0.972	0.0022	3.23e-02	0.425	AGCACTCTGTGTCTAGCTCAG	CTGAGCTAGACACAGAGTGCT	False	.	.
15707	chr2	195673490	195673652	162	164.0	0.0	16	0.231	0.226	0.986	0.0007	1.51e-01	0.775	ACACATATAAATTAGCAATGA	TCATTGCTAATTTATATGTGT	False	.	.
15708	chr2	195957531	195957681	150	133.9	15.3	17	0.205	0.213	0.998	0.1985	5.67e-123	0.811	AACAATTGTATAACATTATAT	ATATAATGTTATACAATTGTT	False	.	.
15709	chr2	195990810	195990986	176	185.1	10.1	17	0.290	0.284	0.987	0.0012	1.52e-01	0.786	ATATATGTATATAAGTATATA	TATATACTTATATACATATAT	False	.	.
15710	chr2	196098064	196098237	173	172.9	0.2	16	0.348	0.140	0.984	0.0005	4.89e-02	0.565	GATTATTATAATTTCCTACAC	GTGTAGGAAATTATAATAATC	False	.	.
15711	chr2	196155994	196156127	133	133.0	0.0	16	0.220	0.161	0.997	0.0027	8.29e-02	0.897	CAATTCTCCTTTCTATTCTTA	TAAGAATAGAAAGGAGAATTG	False	.	.
15712	chr2	196507092	196507229	137	165.8	6.0	16	0.192	0.117	0.991	0.0028	1.19e-02	0.875	TATTAGTGTGTGTAATATACA	TGTATATTACACACACTAATA	False	.	.
15713	chr2	196778145	196778373	228	229.9	0.4	17	0.225	0.225	0.989	0.0000	5.55e-01	0.482	ATAAGAAACCCTATTAGAATA	TATTCTAATAGGGTTTCTTAT	False	.	.
15714	chr2	196794473	196795310	837	839.0	0.4	17	0.088	0.091	0.963	0.0054	2.20e-03	0.578	CAGCCTCCACCTCCCAGGTGA	TCACCTGGGAGGTGGAGGCTG	False	.	.
15715	chr2	197045434	197045562	128	126.5	7.8	18	0.184	0.193	0.992	0.0174	4.87e-11	0.867	AGGCTATAAGTGAATAACAGG	CCTGTTATTCACTTATAGCCT	False	.	.
15716	chr2	197150781	197150939	158	162.5	18.1	17	0.367	0.328	0.979	0.0054	1.79e-03	0.771	TAGTGGACTTGGCAAAAAACA	TGTTTTTTGCCAAGTCCACTA	False	.	.
15717	chr2	197342086	197342245	159	160.1	10.8	17	0.277	0.194	0.972	0.0228	6.26e-13	0.905	AAGAAAGAAAGAAAGAGAAAG	CTTTCTCTTTCTTTCTTTCTT	False	.	.
15718	chr2	197385393	197385648	255	255.0	0.1	18	0.154	0.155	0.966	0.0000	9.36e-01	0.572	AGGCTGGTCTTGAACTCCTAG	CTAGGAGTTCAAGACCAGCCT	False	.	.
15719	chr2	197467287	197467416	129	133.0	0.0	18	0.350	0.279	0.985	0.0104	1.49e-06	0.871	GAACCCGGGCAACAAGAGTGA	TCACTCTTGTTGCCCGGGTTC	False	.	.
15720	chr2	197575734	197575904	170	173.8	7.8	17	0.970	0.170	0.965	0.0026	4.53e-02	0.772	AAATATATTTTTATATATATA	TATATATATAAAAATATATTT	False	.	.
15721	chr2	197710779	197710920	141	140.8	0.3	18	1.121	0.176	0.990	0.0006	8.48e-02	0.829	ATACATATAATAATGTGTATA	TATACACATTATTATATGTAT	False	.	.
15722	chr2	197739383	197739523	140	142.0	0.4	17	0.157	0.157	0.987	0.0011	3.05e-01	0.797	GCATGGTGGTGCACCCCTATA	TATAGGGGTGCACCACCATGC	False	.	.
15723	chr2	198052038	198052368	330	329.9	0.2	19	0.248	0.219	0.968	0.0000	3.86e-01	0.536	ATTTGGGCTGGGCGCCATGGC	GCCATGGCGCCCAGCCCAAAT	False	.	.
15724	chr2	198179543	198179942	399	398.9	0.5	17	0.209	0.218	0.983	0.0024	1.21e-01	0.437	GTAATTATTAAAATATATAAA	TTTATATATTTTAATAATTAC	False	.	.
15725	chr2	198342575	198342647	72	98.2	23.2	16	0.631	0.274	0.993	0.3658	8.02e-244	0.816	CTATACACACACATATATACA	TGTATATATGTGTGTGTATAG	False	.	.
15726	chr2	198453984	198454133	149	154.7	4.3	19	0.467	0.237	0.963	0.0028	1.29e-02	0.886	AGGGCGGAAGGGAGGAAAAAA	TTTTTTCCTCCCTTCCGCCCT	False	.	.
15727	chr2	198550123	198550356	233	233.0	0.0	16	0.122	0.125	0.992	0.0013	1.47e-01	0.826	ATTTAAAAATAAAGAAAGAAA	TTTCTTTCTTTATTTTTAAAT	False	.	.
15728	chr2	198631966	198632191	225	227.0	0.0	18	0.124	0.139	0.984	0.0075	9.72e-04	0.613	CTTCTATGAGTTCTGATTATA	TATAATCAGAACTCATAGAAG	False	.	.
15729	chr2	198802900	198803101	201	203.3	0.6	18	0.368	0.329	0.977	0.0000	6.34e-01	0.719	ACTATATAATATATTAATATA	TATATTAATATATTATATAGT	False	.	.
15730	chr2	198823332	198823480	148	165.0	0.1	18	0.231	0.230	0.984	0.0034	7.83e-03	0.819	CTGACTGGTGCATTTGCAAAC	GTTTGCAAATGCACCAGTCAG	False	.	.
15731	chr2	198898227	198898433	206	192.1	6.4	17	0.366	0.166	0.963	0.0381	8.79e-20	0.856	AGAAAGAAAGAAAGAAAAAAA	TTTTTTTCTTTCTTTCTTTCT	False	.	.
15732	chr2	198939524	198939671	147	147.0	0.2	18	0.130	0.123	0.983	0.0014	1.10e-01	0.635	TGAGCAACTAAAACTAAAACA	TGTTTTAGTTTTAGTTGCTCA	False	.	.
15733	chr2	198982011	198982351	340	339.5	0.5	17	0.255	0.133	0.971	0.0016	4.61e-02	0.460	GTGAAAACAGACTAACACAAA	TTTGTGTTAGTCTGTTTTCAC	False	.	.
15734	chr2	199176749	199176969	220	266.8	0.5	17	0.199	0.208	0.979	0.0000	4.03e-01	0.496	AATATATAGTAATATAAATAT	ATATTTATATTACTATATATT	False	.	.
15735	chr2	199247955	199248094	139	138.9	0.2	17	0.181	0.163	0.974	0.0012	2.42e-01	0.888	AGGGGTTGGGGCGCAGAGATA	TATCTCTGCGCCCCAACCCCT	False	.	.
15736	chr2	199262473	199262658	185	187.0	0.1	16	0.096	0.101	0.991	0.0004	5.20e-01	0.677	TAGATGTCCATATTAAAATGA	TCATTTTAATATGGACATCTA	False	.	.
15737	chr2	199343138	199343278	140	142.0	0.1	17	0.768	0.144	0.991	0.0000	7.93e-01	0.470	TAACCATGAAGCACAAATCCA	TGGATTTGTGCTTCATGGTTA	False	.	.
15738	chr2	199355194	199355323	129	129.1	0.2	17	0.163	0.102	0.992	0.0368	1.77e-21	0.674	CATATGTATATACATACATCC	GGATGTATGTATATACATATG	False	.	.
15739	chr2	199515205	199515533	328	328.0	0.1	17	0.128	0.129	0.962	0.0004	5.11e-01	0.451	CAACCCAAATACCCATCAGTG	CACTGATGGGTATTTGGGTTG	False	.	.
15740	chr2	199580854	199581019	165	165.0	0.1	17	0.180	0.160	0.987	0.0001	2.44e-01	0.757	CACAGGAAAACTTACATAGTG	CACTATGTAAGTTTTCCTGTG	False	.	.
15741	chr2	199626440	199626682	242	245.9	7.2	17	17.205	0.170	0.970	0.0425	3.50e-24	0.420	CCTTTTCTTTCCTTTTCTCTC	GAGAGAAAAGGAAAGAAAAGG	False	.	.
15742	chr2	199636187	199636443	256	263.6	30.2	17	0.285	0.315	0.982	0.0000	9.99e-01	0.584	CCTAATGGGAAGACAAAAATC	GATTTTTGTCTTCCCATTAGG	False	.	.
15743	chr2	200141614	200141746	132	135.0	0.0	17	0.185	0.208	0.993	0.0026	1.04e-02	0.867	ATATATAATTAATTGCATACA	TGTATGCAATTAATTATATAT	False	.	.
15744	chr2	200203600	200203755	155	155.0	0.0	19	0.194	0.214	0.984	0.0000	7.64e-01	0.974	CTTTGTAACTTCACATTCATC	GATGAATGTGAAGTTACAAAG	False	.	.
15745	chr2	200207083	200207351	268	243.8	39.5	19	0.216	0.262	0.992	0.0944	2.74e-54	0.573	AAAATTTTTTTTGACTTTCCA	TGGAAAGTCAAAAAAAATTTT	True	1	SPATS2L:-0.17:5.50e-03
15746	chr2	200677936	200678064	128	128.0	0.1	16	0.126	0.133	0.983	0.0000	8.05e-01	0.554	TCCCAAAGAATCTCCCAAAGA	TCTTTGGGAGATTCTTTGGGA	False	.	.
15747	chr2	200764552	200764635	83	97.7	18.1	18	0.179	0.125	0.995	0.0065	1.90e-04	0.800	TCTGTAGATATGTTTTGTACA	TGTACAAAACATATCTACAGA	False	.	.
15748	chr2	200848039	200848201	162	163.5	2.0	16	0.376	0.094	0.962	0.0044	2.39e-03	0.728	AAAGAGACAGAAAAAGAAAGA	TCTTTCTTTTTCTGTCTCTTT	False	.	.
15749	chr2	201078466	201078596	130	130.0	0.0	16	0.168	0.169	0.990	0.0036	1.33e-02	0.671	ATATGTTTACTATTTATAAAG	CTTTATAAATAGTAAACATAT	False	.	.
15750	chr2	201406200	201406591	391	390.9	0.3	17	0.068	0.093	0.977	0.0017	8.71e-02	0.563	AAGAAACGACTAGAAAAAAAT	ATTTTTTTCTAGTCGTTTCTT	False	.	.
15751	chr2	201493913	201494093	180	180.0	0.0	16	0.068	0.068	0.990	0.0029	1.03e-01	0.816	CTTTCAGAAGGGGGTCAGATA	TATCTGACCCCCTTCTGAAAG	False	.	.
15752	chr2	201775197	201775392	195	194.9	0.2	17	0.188	0.184	0.986	0.0000	5.81e-01	0.509	CATTTTATTACAATGTAGTAG	CTACTACATTGTAATAAAATG	False	.	.
15753	chr2	201986729	201987001	272	272.0	0.2	18	0.269	0.212	0.960	0.0002	1.46e-01	0.646	CCTGAGGTCAGGAGTTCGAGA	TCTCGAACTCCTGACCTCAGG	False	.	.
15754	chr2	202057337	202057541	204	206.0	0.0	18	0.182	0.184	0.998	0.0013	3.26e-01	0.921	ATCATCTGTAACCATTGGCAG	CTGCCAATGGTTACAGATGAT	False	.	.
15755	chr2	202106091	202106256	165	164.9	0.2	18	0.180	0.183	0.990	0.0016	1.70e-01	0.439	CTTACCCCCTAACTCATCCCA	TGGGATGAGTTAGGGGGTAAG	False	.	.
15756	chr2	202136047	202136349	302	302.0	0.1	19	0.282	0.210	0.962	0.0056	7.98e-04	0.363	CACGTCTGGAGTTGTTCGTTC	GAACGAACAACTCCAGACGTG	False	.	.
15757	chr2	202276852	202277143	291	291.1	0.4	17	0.183	0.175	0.969	0.0040	1.07e-02	0.492	GCTCACGCCTGTAATCCCAGC	GCTGGGATTACAGGCGTGAGC	False	.	.
15758	chr2	202331170	202331394	224	223.7	1.0	18	0.132	0.113	0.966	0.0024	1.41e-02	0.774	ATGTATACATATGTAACAAAC	GTTTGTTACATATGTATACAT	False	.	.
15759	chr2	202498347	202498586	239	239.0	0.1	17	0.187	0.193	0.976	0.0026	3.81e-02	0.705	AGAAACAACCCCTGCCCAAGA	TCTTGGGCAGGGGTTGTTTCT	False	.	.
15760	chr2	202503864	202503993	129	232.0	0.1	17	0.161	0.186	0.978	0.0045	3.08e-03	0.656	ATCTAGCTCAAGGTTTGTAAA	TTTACAAACCTTGAGCTAGAT	False	.	.
15761	chr2	202552020	202552276	256	256.0	0.1	17	0.148	0.143	0.973	0.0000	4.53e-01	0.568	CCTGAGGTTAGGAGTTTGAGA	TCTCAAACTCCTAACCTCAGG	False	.	.
15762	chr2	202575255	202575394	139	139.0	0.0	17	0.208	0.197	0.990	0.0058	1.65e-03	0.920	TACAGAGTACTGATTGGTGCA	TGCACCAATCAGTACTCTGTA	False	.	.
15763	chr2	202669945	202670107	162	162.0	0.0	18	0.221	0.209	0.989	0.0027	1.40e-01	0.849	AATTTCTTAATCTTTCATTTG	CAAATGAAAGATTAAGAAATT	False	.	.
15764	chr2	202733872	202734042	170	172.0	0.0	17	0.129	0.132	0.985	0.0000	7.16e-01	0.585	ATTTATGTTCAGGGATTGCAG	CTGCAATCCCTGAACATAAAT	False	.	.
15765	chr2	202791565	202792176	611	610.9	0.2	18	0.136	0.134	0.971	0.0013	1.81e-01	0.577	CACAATCTCAGCTCACTGCAA	TTGCAGTGAGCTGAGATTGTG	False	.	.
15766	chr2	202960682	202960815	133	133.0	0.0	18	0.489	0.489	0.963	0.0049	6.62e-03	0.913	CCGCCTTCCCGCCTTCCTGCC	GGCAGGAAGGCGGGAAGGCGG	False	.	.
15767	chr2	203257938	203257999	61	93.4	34.0	17	0.560	0.401	0.988	0.2157	1.13e-126	0.674	CTGGGCTCAAGTGCAGTGGCA	TGCCACTGCACTTGAGCCCAG	False	.	.
15768	chr2	203362538	203363111	573	573.0	0.1	17	0.107	0.140	0.972	0.0000	2.62e-01	0.392	AGCCTGGGCAACAGAGTGAGA	TCTCACTCTGTTGCCCAGGCT	False	.	.
15769	chr2	203549062	203549193	131	139.1	4.6	18	0.356	0.230	0.973	0.0034	1.31e-02	0.920	AGGGGAGGAGAGGGGAGGGGA	TCCCCTCCCCTCTCCTCCCCT	False	.	.
15770	chr2	203642479	203642753	274	274.0	0.2	18	0.168	0.170	0.976	0.0019	3.69e-02	0.545	GTCCCCACCAGAGTAGCTAGA	TCTAGCTACTCTGGTGGGGAC	False	.	.
15771	chr2	203785153	203785475	322	322.0	0.1	18	0.194	0.185	0.970	0.0017	8.58e-02	0.514	CACAGGGTGCTGATTGGTGTA	TACACCAATCAGCACCCTGTG	False	.	.
15772	chr2	203833202	203833380	178	196.9	0.2	18	nan	0.278	0.993	0.0000	9.75e-01	0.809	ACAGTATATGTACCCTGTACA	TGTACAGGGTACATATACTGT	False	.	.
15773	chr2	203966467	203966674	207	205.8	4.8	18	0.521	0.226	0.970	0.0032	1.34e-02	0.407	ACCCCAACCTCGTATCTCTGC	GCAGAGATACGAGGTTGGGGT	False	.	.
15774	chr2	203975122	203975536	414	414.0	0.0	18	0.166	0.181	0.973	0.0029	2.61e-02	0.484	AGACGGGGTTTCACCATGTTG	CAACATGGTGAAACCCCGTCT	False	.	.
15775	chr2	204163850	204164022	172	178.9	7.1	18	5.226	0.235	0.974	0.0082	6.29e-05	0.725	TATAAAAATATATATATATCA	TGATATATATATATTTTTATA	False	.	.
15776	chr2	204443178	204443372	194	194.0	0.1	17	0.220	0.224	0.972	0.0088	3.54e-05	0.967	CATCTTCCCTCCCATCCATCC	GGATGGATGGGAGGGAAGATG	False	.	.
15777	chr2	204570691	204571059	368	364.8	10.3	19	0.215	0.205	0.993	0.0057	5.75e-03	0.946	CAGTTACAACAGCTTATACAC	GTGTATAAGCTGTTGTAACTG	False	.	.
15778	chr2	204620272	204620406	134	134.0	0.0	19	0.176	0.162	0.987	0.0008	2.96e-01	0.575	ACCCAAGAAAGGTTCATGGGC	GCCCATGAACCTTTCTTGGGT	False	.	.
15779	chr2	204648552	204649091	539	634.3	88.2	18	0.338	0.294	0.973	0.0251	3.72e-14	0.674	AATATATTATATATAATATAA	TTATATTATATATAATATATT	False	.	.
15780	chr2	204739231	204739429	198	198.0	0.1	18	0.153	0.142	0.984	0.0003	1.79e-01	0.628	GCCCCAGTATCTATGTATTGA	TCAATACATAGATACTGGGGC	False	.	.
15781	chr2	205057219	205057748	529	509.8	15.4	18	0.277	0.180	0.987	0.0057	2.31e-03	0.713	GTATATAACATACATATAACA	TGTTATATGTATGTTATATAC	False	.	.
15782	chr2	205101261	205101408	147	146.9	0.2	18	0.132	0.129	0.975	0.0007	7.18e-01	0.814	ATAAGTTGTGGCAAGTCTATG	CATAGACTTGCCACAACTTAT	False	.	.
15783	chr2	205103108	205103412	304	317.9	9.6	18	4.236	0.172	0.978	0.0028	1.66e-02	0.582	TTATTTTACATAAATAAAAAA	TTTTTTATTTATGTAAAATAA	False	.	.
15784	chr2	205335792	205335930	138	138.0	0.0	17	0.166	0.151	0.992	0.0019	4.08e-02	0.695	ACAGCACGGGTAAGAACAGCA	TGCTGTTCTTACCCGTGCTGT	False	.	.
15785	chr2	205874112	205874398	286	286.0	0.1	18	0.317	0.198	0.975	0.0046	1.83e-02	0.586	CAGAGCCATAGACCACGAACG	CGTTCGTGGTCTATGGCTCTG	False	.	.
15786	chr2	205953782	205953953	171	171.0	0.0	17	0.335	0.097	0.972	0.0061	6.04e-03	0.916	AGACAGGCACAGGAAATCACA	TGTGATTTCCTGTGCCTGTCT	False	.	.
15787	chr2	205988747	205988968	221	143.6	59.2	19	1.191	0.412	0.978	0.2033	5.66e-121	0.813	AATAAATAAATAAAATAAATA	TATTTATTTTATTTATTTATT	False	.	.
15788	chr2	206074838	206075039	201	200.1	4.0	19	0.274	0.239	0.977	0.0164	5.93e-08	0.647	AACTCCATCTCGAGGCAGGAG	CTCCTGCCTCGAGATGGAGTT	False	.	.
15789	chr2	206192007	206192263	256	255.9	0.2	18	0.245	0.242	0.964	0.0000	6.56e-01	0.388	CAAAAAGTAGGCCTGGCGCAG	CTGCGCCAGGCCTACTTTTTG	False	.	.
15790	chr2	206236918	206237226	308	308.0	0.0	17	0.655	0.248	0.983	0.0005	6.62e-01	0.450	GTGCTGGGATTACAAGCATGA	TCATGCTTGTAATCCCAGCAC	False	.	.
15791	chr2	206276102	206276329	227	227.0	0.3	18	0.270	0.166	0.982	0.0019	5.54e-02	0.698	AAAAAATCAGAATGCATTACA	TGTAATGCATTCTGATTTTTT	False	.	.
15792	chr2	206296711	206296882	171	171.0	0.1	17	0.190	0.182	0.990	0.0008	7.68e-02	0.564	ATGGCGCTGGATTTAGAAAAA	TTTTTCTAAATCCAGCGCCAT	False	.	.
15793	chr2	206371997	206372287	290	288.9	12.7	18	0.415	0.185	0.967	0.0202	6.55e-12	0.877	ATGTATACGTATATATGTACA	TGTACATATATACGTATACAT	False	.	.
15794	chr2	206374614	206375480	866	855.1	113.4	18	0.242	0.190	0.998	0.0112	5.73e-06	0.533	CATCGTATTATAAAACACTTA	TAAGTGTTTTATAATACGATG	False	.	.
15795	chr2	206943661	206943812	151	154.7	20.7	18	0.992	0.302	0.997	0.0331	6.86e-16	0.484	TATCTATCTATCTATCTATCA	TGATAGATAGATAGATAGATA	False	.	.
15796	chr2	207022944	207023017	73	79.2	12.8	18	0.193	0.172	0.961	0.0316	1.36e-17	0.696	GCAGGAACAGGCCATTTTCAC	GTGAAAATGGCCTGTTCCTGC	False	.	.
15797	chr2	207277133	207277264	131	131.0	0.0	17	0.178	0.179	0.991	0.0024	2.37e-01	0.698	GACATGGCCTGAAATAGCTGA	TCAGCTATTTCAGGCCATGTC	False	.	.
15798	chr2	207506937	207507413	476	476.0	0.0	18	0.176	0.170	0.981	0.0004	2.53e-02	0.505	AGCTTTATGCAATTTAGTCAG	CTGACTAAATTGCATAAAGCT	False	.	.
15799	chr2	207586836	207587027	191	190.9	0.2	16	0.128	0.126	0.970	0.0022	1.54e-01	0.785	CTTCTTGTCTTTTTGATAATA	TATTATCAAAAAGACAAGAAG	False	.	.
15800	chr2	207645380	207645662	282	315.7	20.6	17	nan	0.364	0.974	0.0215	2.91e-12	0.520	ATATATACACAGGTACATATA	TATATGTACCTGTGTATATAT	False	.	.
15801	chr2	207708975	207709240	265	265.0	0.2	19	0.195	0.212	0.961	0.0039	2.15e-03	0.499	GGCTGGTCTCGATCTCCTGAC	GTCAGGAGATCGAGACCAGCC	False	.	.
15802	chr2	207784397	207784535	138	141.6	1.9	18	0.571	0.300	0.963	0.0063	9.54e-04	0.846	ACATACATATATATATATATA	TATATATATATATATGTATGT	False	.	.
15803	chr2	207803110	207803235	125	125.1	0.2	17	0.446	0.193	0.978	0.0012	1.89e-01	0.916	ATATGTATGCATAATATATAC	GTATATATTATGCATACATAT	False	.	.
15804	chr2	207823459	207823725	266	265.9	0.2	17	0.127	0.121	0.972	0.0000	5.41e-01	0.342	GGCTGGCCTCAAACTCCTGAC	GTCAGGAGTTTGAGGCCAGCC	False	.	.
15805	chr2	207868814	207868941	127	127.0	0.0	17	0.133	0.131	0.997	0.0029	7.53e-02	0.931	ATATTATCTGTTTGGATGGGA	TCCCATCCAAACAGATAATAT	False	.	.
15806	chr2	207960243	207960444	201	201.0	0.0	18	0.109	0.108	0.990	0.0000	4.14e-01	0.792	GCAGGTTTCTGTCTGCTATGA	TCATAGCAGACAGAAACCTGC	False	.	.
15807	chr2	208090821	208091233	412	432.8	8.0	18	0.138	0.123	0.967	0.0002	2.28e-01	0.548	ATTGGCCCTATTTTCTACACA	TGTGTAGAAAATAGGGCCAAT	False	.	.
15808	chr2	208477879	208478009	130	120.3	16.8	16	0.258	0.178	0.988	0.0167	4.22e-07	0.899	CTACTAGTACTAGCACTACTA	TAGTAGTGCTAGTACTAGTAG	False	.	.
15809	chr2	208636957	208637538	581	920.0	139.6	18	0.278	0.165	0.979	0.0226	5.65e-14	0.705	ATATGTGTGCATACATATGTG	CACATATGTATGCACACATAT	False	.	.
15810	chr2	208773151	208773341	190	175.7	25.3	18	0.125	0.117	0.975	0.1864	1.43e-108	0.883	AATTTATTAAAAATATTTTTA	TAAAAATATTTTTAATAAATT	False	.	.
15811	chr2	209018254	209018433	179	181.0	0.0	19	0.137	0.132	0.982	0.0002	5.34e-01	0.811	GAAGTGATAAATGTCCATGAA	TTCATGGACATTTATCACTTC	False	.	.
15812	chr2	209200192	209200371	179	179.0	0.0	17	0.148	0.135	0.990	0.0010	4.81e-01	0.877	CATGACAGTACTATTAGGTAA	TTACCTAATAGTACTGTCATG	False	.	.
15813	chr2	209220598	209220764	166	166.0	0.1	17	0.279	0.197	0.988	0.0010	2.74e-01	0.557	GTCTGCTCCATGGTGACATTA	TAATGTCACCATGGAGCAGAC	False	.	.
15814	chr2	209387806	209388065	259	259.0	0.2	17	0.384	0.195	0.962	0.0062	5.07e-04	0.358	AGTGTTGATTGGTGTATTTAC	GTAAATACACCAATCAACACT	False	.	.
15815	chr2	209434832	209434956	124	131.2	14.6	18	0.942	0.313	0.980	0.0306	1.32e-17	0.890	ACACATATATATAACATATAT	ATATATGTTATATATATGTGT	False	.	.
15816	chr2	209435918	209436035	117	137.9	39.4	18	1.638	0.180	0.975	0.2710	6.55e-166	0.700	AATATATATATTATATATATA	TATATATATAATATATATATT	False	.	.
15817	chr2	209484291	209484461	170	167.5	10.0	17	0.174	0.232	0.994	0.0024	1.08e-01	0.923	CCGAGGCATTACCAAGAAGTC	GACTTCTTGGTAATGCCTCGG	False	.	.
15818	chr2	209528705	209528890	185	251.9	0.4	17	0.210	0.174	0.986	0.0799	1.97e-44	0.569	ATACACACATATATACATATA	TATATGTATATATGTGTGTAT	False	.	.
15819	chr2	209666698	209666830	132	131.9	0.3	17	0.214	0.217	0.984	0.0013	2.63e-01	0.916	AATTTAATTTTTTTATGTGAA	TTCACATAAAAAAATTAAATT	False	.	.
15820	chr2	209925595	209925750	155	176.0	0.0	18	0.189	0.198	0.992	0.0011	2.05e-01	0.866	AATCAGGGCTCTGTGTCTAGC	GCTAGACACAGAGCCCTGATT	False	.	.
15821	chr2	210000207	210000524	317	317.0	0.3	18	0.150	0.145	0.975	0.0027	1.03e-02	0.633	GTTTACAAACCTTGAGCTAGA	TCTAGCTCAAGGTTTGTAAAC	False	.	.
15822	chr2	210079603	210079726	123	110.3	17.5	17	0.674	0.359	0.967	0.0136	1.61e-06	0.564	GTATGTGTGTGTATATATATA	TATATATATACACACACATAC	False	.	.
15823	chr2	210165494	210165782	288	287.9	0.3	17	0.163	0.106	0.982	0.0000	1.95e-01	0.442	AATAGTAACTCATACTTTCCT	AGGAAAGTATGAGTTACTATT	False	.	.
15824	chr2	210234472	210234747	275	274.9	0.2	18	0.136	0.137	0.981	0.0000	6.22e-01	0.584	AATCATTGCCCTGTTGACATT	AATGTCAACAGGGCAATGATT	False	.	.
15825	chr2	210239767	210239966	199	201.4	5.5	16	0.110	0.137	0.966	0.0032	5.29e-03	0.540	AAGGAAGAAAGAAGGAAAGAA	TTCTTTCCTTCTTTCTTCCTT	False	.	.
15826	chr2	210249597	210249860	263	262.9	0.3	18	0.222	0.179	0.976	0.0046	2.93e-02	0.551	GCATGAGCCACCGTACCTGGC	GCCAGGTACGGTGGCTCATGC	False	.	.
15827	chr2	210365613	210365748	135	134.9	0.2	18	0.265	0.247	0.983	0.0005	2.19e-01	0.948	TACCTGCTCCATCTTGAGTCA	TGACTCAAGATGGAGCAGGTA	False	.	.
15828	chr2	210554059	210554289	230	227.1	18.9	19	0.704	0.282	0.988	0.0477	5.46e-25	0.672	ACATATATATGTATATATACA	TGTATATATACATATATATGT	False	.	.
15829	chr2	210625064	210625285	221	221.0	0.2	18	0.213	0.197	0.990	0.0002	4.22e-01	0.693	ATGAATAATCACTAGTTATTA	TAATAACTAGTGATTATTCAT	False	.	.
15830	chr2	210783418	210783603	185	209.3	2.5	18	0.155	0.127	0.985	0.0015	1.37e-02	0.777	ACCCATAGTCCTTGTTATAGT	ACTATAACAAGGACTATGGGT	False	.	.
15831	chr2	210791513	210791647	134	171.7	25.6	18	0.349	0.190	0.994	0.0125	9.48e-08	0.790	ATATATGTTATATATTATATG	CATATAATATATAACATATAT	False	.	.
15832	chr2	210905782	210905928	146	137.8	19.1	17	0.295	0.257	0.994	0.0488	3.61e-27	0.855	CCTGAGAGCAAACTTAGACAC	GTGTCTAAGTTTGCTCTCAGG	False	.	.
15833	chr2	211025657	211025823	166	166.0	0.1	19	0.187	0.165	0.988	0.0051	1.85e-02	0.816	AAGACAGGCATAGGAAATCAC	GTGATTTCCTATGCCTGTCTT	False	.	.
15834	chr2	211213946	211214114	168	192.9	0.2	18	0.142	0.134	0.983	0.0077	1.76e-04	0.946	AGTGACAGGCTTTACTTCTCA	TGAGAAGTAAAGCCTGTCACT	False	.	.
15835	chr2	211317843	211318064	221	215.3	13.1	18	0.779	0.132	0.988	0.0256	2.85e-11	0.661	AATATATGTATACACATATAT	ATATATGTGTATACATATATT	False	.	.
15836	chr2	211484263	211484406	143	143.0	0.1	17	0.175	0.143	0.992	0.0002	2.76e-01	0.709	TAAATGGTCTAAACACTGGAA	TTCCAGTGTTTAGACCATTTA	False	.	.
15837	chr2	211524014	211524277	263	381.1	1.6	18	0.292	0.168	0.965	0.0155	8.89e-09	0.440	ACTTGGAGAACCTTTGTTTCT	AGAAACAAAGGTTCTCCAAGT	False	.	.
15838	chr2	211566094	211566324	230	230.1	0.2	18	0.155	0.147	0.979	0.0000	8.29e-01	0.539	CAACATAGGGACCAGAACTGG	CCAGTTCTGGTCCCTATGTTG	False	.	.
15839	chr2	211862868	211863276	408	400.2	21.2	17	0.182	0.144	0.977	0.0063	4.95e-03	0.669	ACAAATCAGCCCTCTGTAAAA	TTTTACAGAGGGCTGATTTGT	False	.	.
15840	chr2	212191428	212192203	775	792.6	25.7	18	0.384	0.185	0.964	0.0624	2.24e-36	0.521	ATAACATATAACATATAATAT	ATATTATATGTTATATGTTAT	False	.	.
15841	chr2	212391608	212391803	195	199.2	6.1	18	0.854	0.199	0.973	0.0115	1.66e-06	0.381	ATATGTCATATATATAATATA	TATATTATATATATGACATAT	False	.	.
15842	chr2	212425336	212425437	101	106.9	8.8	18	0.171	0.168	0.975	0.0116	1.12e-08	0.910	ATAAGGATACATATGTGTGTA	TACACACATATGTATCCTTAT	False	.	.
15843	chr2	212548916	212549195	279	380.4	80.7	17	0.235	0.232	0.989	0.0052	7.33e-03	0.839	ATTTATGAATATAAATATATG	CATATATTTATATTCATAAAT	False	.	.
15844	chr2	212591259	212591375	116	124.3	9.3	18	0.380	0.211	0.989	0.0701	3.80e-37	0.947	ATATATGTATATATATATATG	CATATATATATATACATATAT	False	.	.
15845	chr2	212665605	212665880	275	230.4	46.7	17	0.273	0.243	0.987	0.0942	9.80e-49	0.417	GATCAGAGAAACTGCCCAACA	TGTTGGGCAGTTTCTCTGATC	False	.	.
15846	chr2	212720569	212720979	410	410.0	0.1	18	0.291	0.220	0.961	0.0057	2.55e-03	0.618	CAGCTAGACATAAAAGTTCTC	GAGAACTTTTATGTCTAGCTG	False	.	.
15847	chr2	212763547	212763673	126	106.8	39.9	18	0.347	1.078	0.989	0.1871	1.80e-107	0.702	AATATATGTATGTATATATAT	ATATATATACATACATATATT	False	.	.
15848	chr2	212864361	212864473	112	127.9	9.0	18	0.728	0.303	0.983	0.0532	3.65e-26	0.835	TAAAATAAAATAAAATATAAA	TTTATATTTTATTTTATTTTA	False	.	.
15849	chr2	213218622	213218781	159	159.1	9.4	18	0.908	0.225	0.980	0.0925	3.61e-49	0.726	CACATACATACATATGTACAC	GTGTACATATGTATGTATGTG	False	.	.
15850	chr2	213468353	213468631	278	273.5	10.1	18	0.385	0.217	0.982	0.0914	5.60e-51	0.582	ATATATATATCTCTATATATA	TATATATAGAGATATATATAT	False	.	.
15851	chr2	213562560	213562882	322	321.9	0.2	18	0.165	0.173	0.985	0.0017	2.93e-01	0.486	ATGAAATCGGCCCTCACCAGG	CCTGGTGAGGGCCGATTTCAT	False	.	.
15852	chr2	213701699	213702161	462	462.0	0.0	18	0.209	0.191	0.976	0.0312	6.13e-18	0.574	CACCAAGCAGCACTCTGTGTC	GACACAGAGTGCTGCTTGGTG	False	.	.
15853	chr2	213718957	213719418	461	555.2	0.7	18	0.245	0.131	0.972	0.0017	1.43e-01	0.798	ACATAAAGGTTCTCCACGTCC	GGACGTGGAGAACCTTTATGT	False	.	.
15854	chr2	213860344	213860483	139	145.7	16.3	17	3.423	0.207	0.973	0.0041	4.64e-02	0.713	ATATATAGATATATATACATA	TATGTATATATATCTATATAT	False	.	.
15855	chr2	213889608	213889746	138	137.7	0.6	18	0.633	0.153	0.978	0.0009	3.61e-01	0.880	GTATATATATATGTATATATA	TATATATACATATATATATAC	False	.	.
15856	chr2	213919062	213919351	289	288.8	0.4	18	0.123	0.127	0.975	0.0015	1.79e-01	0.408	ATTTCTTTTGTGAGTTTTGGG	CCCAAAACTCACAAAAGAAAT	False	.	.
15857	chr2	213980195	213980726	531	443.9	62.2	18	0.364	0.126	0.966	0.1358	2.12e-79	0.880	AATATATATACACACACATAT	ATATGTGTGTGTATATATATT	False	.	.
15858	chr2	214004548	214004676	128	128.0	0.0	19	0.169	0.160	0.987	0.0021	4.19e-02	0.568	CTTAGGGCTGCCAAAAGAATC	GATTCTTTTGGCAGCCCTAAG	False	.	.
15859	chr2	214106918	214107046	128	135.0	0.0	18	0.155	0.151	0.997	0.0066	1.17e-03	0.786	GGGAGTTAGCCAATGAAAGTA	TACTTTCATTGGCTAACTCCC	False	.	.
15860	chr2	214170170	214170292	122	126.3	21.6	16	0.375	0.219	0.990	0.1110	7.57e-61	0.860	CACACACTTAGGTGTGTGTAC	GTACACACACCTAAGTGTGTG	False	.	.
15861	chr2	214175187	214175344	157	150.4	7.9	16	2.098	0.170	0.969	0.0006	3.52e-01	0.867	AAATATATATATATATATATA	TATATATATATATATATATTT	False	.	.
15862	chr2	214190414	214190550	136	136.0	0.0	16	0.117	0.096	0.991	0.0015	7.60e-02	0.696	ATTTGAGCTATCAATTTTATA	TATAAAATTGATAGCTCAAAT	False	.	.
15863	chr2	214346191	214346318	127	127.0	0.0	19	0.257	0.251	0.991	0.0014	5.17e-01	0.875	GTTTAAATGTTCATTTGTAAA	TTTACAAATGAACATTTAAAC	False	.	.
15864	chr2	214408959	214409101	142	169.4	1.9	18	0.292	0.242	0.986	0.0010	3.47e-01	0.719	TACTAACTAATATATTAAATA	TATTTAATATATTAGTTAGTA	False	.	.
15865	chr2	214498634	214498793	159	143.4	13.1	17	0.242	0.213	0.965	0.0077	1.74e-06	0.940	TATAATATATACACCCATATA	TATATGGGTGTATATATTATA	False	.	.
15866	chr2	214595373	214595751	378	400.6	14.9	17	0.149	0.139	0.984	0.0018	1.49e-02	0.863	AGAATGTCTAAAACTCATATA	TATATGAGTTTTAGACATTCT	False	.	.
15867	chr2	214642269	214642441	172	173.9	0.2	17	0.309	0.102	0.978	0.0000	1.82e-01	0.799	TATTATTCAATAGGTGGAAGA	TCTTCCACCTATTGAATAATA	False	.	.
15868	chr2	214717867	214718077	210	237.1	0.2	18	0.180	0.157	0.979	0.0088	1.22e-04	0.657	AATGCATCAGTCAGCTCTCTG	CAGAGAGCTGACTGATGCATT	False	.	.
15869	chr2	215020744	215021038	294	294.0	0.0	16	0.198	0.174	0.979	0.0000	7.25e-01	0.580	ATGTTTTGTATTTTTTGTAGA	TCTACAAAAAATACAAAACAT	False	.	.
15870	chr2	215134224	215134576	352	395.6	62.2	17	0.473	0.106	0.980	0.0206	1.21e-10	0.588	ACATATACATATATACACATA	TATGTGTATATATGTATATGT	False	.	.
15871	chr2	215323892	215324183	291	290.9	0.2	18	0.131	0.137	0.976	0.0030	2.97e-02	0.493	GCTGGTCTCGAACTTCTGACC	GGTCAGAAGTTCGAGACCAGC	False	.	.
15872	chr2	215500654	215500795	141	142.9	1.6	18	0.400	0.178	0.977	0.0072	2.04e-04	0.923	AAGGAAGGAAGGAAAAGGGAG	CTCCCTTTTCCTTCCTTCCTT	False	.	.
15873	chr2	215514668	215514827	159	156.9	4.8	17	0.248	0.248	0.984	0.0106	2.73e-05	0.769	CGGACACGCACAGCCACCCAC	GTGGGTGGCTGTGCGTGTCCG	False	.	.
15874	chr2	215517180	215517341	161	150.0	8.0	17	0.629	0.593	0.979	0.0505	1.02e-26	0.830	TAATCATATATATCTTAATAA	TTATTAAGATATATATGATTA	False	.	.
15875	chr2	215583832	215584007	175	174.8	0.5	18	0.170	0.171	0.979	0.0000	8.17e-01	0.984	TTCAAGATAACTAATTCTGAA	TTCAGAATTAGTTATCTTGAA	False	.	.
15876	chr2	215608294	215609058	764	1178.1	185.5	18	0.286	0.219	0.981	0.0563	3.87e-31	0.685	TATATATATTTATTTGATTCA	TGAATCAAATAAATATATATA	False	.	.
15877	chr2	215689050	215689347	297	274.0	37.8	19	0.166	0.195	0.977	0.0697	4.87e-36	0.488	CCTGTCTCTTCAAAAAATCAA	TTGATTTTTTGAAGAGACAGG	False	.	.
15878	chr2	215704828	215705013	185	185.0	0.1	18	0.152	0.165	0.976	0.0296	1.57e-14	0.673	AATACCCAAAACCTCAACCAG	CTGGTTGAGGTTTTGGGTATT	False	.	.
15879	chr2	215861690	215861927	237	234.7	1.4	18	0.331	0.271	0.977	0.0055	7.76e-04	0.895	GGGAAGGAAGGAAGGAAGGAA	TTCCTTCCTTCCTTCCTTCCC	False	.	.
15880	chr2	215919783	215919900	117	162.6	46.1	17	0.395	0.303	0.986	0.1053	1.60e-64	0.872	CCCTGCTGCCCTTGCAGGAAA	TTTCCTGCAAGGGCAGCAGGG	False	.	.
15881	chr2	216042926	216043115	189	192.7	5.2	18	1.160	0.186	0.986	0.0241	2.29e-13	0.655	ATATGTGTATGTATATATATA	TATATATATACATACACATAT	False	.	.
15882	chr2	216066493	216066626	133	133.0	0.0	17	0.162	0.162	0.982	0.0099	9.63e-05	0.660	GACCACATTACACCTTGAAAA	TTTTCAAGGTGTAATGTGGTC	False	.	.
15883	chr2	216095194	216095403	209	216.2	24.8	17	0.304	0.298	0.975	0.0418	5.89e-22	0.662	AGTTTGAGACCAGCCTGGCCA	TGGCCAGGCTGGTCTCAAACT	False	.	.
15884	chr2	216109140	216109281	141	129.9	11.1	17	0.228	0.204	0.971	0.0742	3.07e-46	0.729	AGAATGTGCGCATGCTCGGCG	CGCCGAGCATGCGCACATTCT	False	.	.
15885	chr2	216382713	216383197	484	911.7	51.4	17	2.443	0.107	0.970	0.0070	1.53e-04	0.589	ATACACATATATGTATGCATA	TATGCATACATATATGTGTAT	False	.	.
15886	chr2	216580615	216580727	112	115.0	3.0	18	0.278	0.202	0.983	0.0002	4.93e-01	0.761	AAGGAAGGAAGGAGGGAAGGA	TCCTTCCCTCCTTCCTTCCTT	False	.	.
15887	chr2	216804368	216804546	178	191.1	7.4	18	0.544	0.293	0.990	0.0108	1.86e-06	0.672	AGGAAGGAAGGAGAGAAGGAA	TTCCTTCTCTCCTTCCTTCCT	False	.	.
15888	chr2	216809144	216809360	216	225.3	2.1	19	1.248	0.162	0.977	0.0259	9.61e-13	0.479	TGAGAGTGTGAGTGTGTGACA	TGTCACACACTCACACTCTCA	False	.	.
15889	chr2	216885718	216885850	132	132.0	0.0	17	0.534	0.238	0.977	0.0031	1.37e-02	0.526	ATTGTGAATACACCAATTGGC	GCCAATTGGTGTATTCACAAT	False	.	.
15890	chr2	217243506	217243859	353	343.4	5.2	17	1.240	0.229	0.963	0.0152	2.65e-06	0.588	CTATACCACTGTGTGTTGAAG	CTTCAACACACAGTGGTATAG	False	.	.
15891	chr2	217342129	217342199	70	161.1	9.3	17	1.021	0.210	0.972	0.1323	1.13e-75	0.935	AGAGAAAGAGAGGGAGGGAGG	CCTCCCTCCCTCTCTTTCTCT	False	.	.
15892	chr2	217364357	217364491	134	133.9	0.4	16	0.303	0.238	0.985	0.0039	4.52e-02	0.792	CAATGGTGATGATGATGGTGG	CCACCATCATCATCACCATTG	False	.	.
15893	chr2	217399025	217399168	143	143.0	0.0	18	0.582	0.248	0.985	0.0035	2.06e-02	0.616	GCAGGAGAGGAAGCGCAAGGC	GCCTTGCGCTTCCTCTCCTGC	False	.	.
15894	chr2	217512757	217513105	348	351.1	3.3	17	0.543	0.137	0.967	0.0081	8.78e-04	0.365	CACATCCATACATACACACAA	TTGTGTGTATGTATGGATGTG	False	.	.
15895	chr2	217561024	217561204	180	180.0	0.0	17	0.210	0.224	0.984	0.0000	9.22e-01	0.805	AGTATTAATTGGGGAAGTGAT	ATCACTTCCCCAATTAATACT	False	.	.
15896	chr2	217618939	217619099	160	169.4	18.0	18	0.345	0.259	0.964	0.0028	5.29e-02	0.472	ATCCAGAAAGGTCTCATGGAG	CTCCATGAGACCTTTCTGGAT	False	.	.
15897	chr2	217750284	217750464	180	202.9	4.9	18	0.451	0.317	0.971	0.0028	2.66e-02	0.662	AGAAGAAGGAGAAGAAGAAGA	TCTTCTTCTTCTCCTTCTTCT	False	.	.
15898	chr2	217786800	217787180	380	383.1	4.6	19	0.141	0.136	0.979	0.0003	3.83e-01	0.637	CTGATTGGTGTGTTTACAAAC	GTTTGTAAACACACCAATCAG	False	.	.
15899	chr2	217795005	217795489	484	520.6	2.6	19	0.438	0.287	0.971	0.0031	9.29e-02	0.648	ATACACATGCCCACACAGATG	CATCTGTGTGGGCATGTGTAT	False	.	.
15900	chr2	217864931	217865219	288	288.0	0.1	18	0.205	0.192	0.980	0.0037	2.02e-03	0.626	ACCACATGGGCTCCTCTGCAC	GTGCAGAGGAGCCCATGTGGT	False	.	.
15901	chr2	217955391	217955546	155	155.0	0.0	18	0.178	0.178	0.985	0.0032	9.35e-03	0.848	CCGTCCACCACCAGTCCCTCC	GGAGGGACTGGTGGTGGACGG	False	.	.
15902	chr2	217959288	217959633	345	345.0	0.0	17	0.215	0.204	0.971	0.0046	1.68e-03	0.590	GGGTTCCATGCTAAGGTTCCA	TGGAACCTTAGCATGGAACCC	False	.	.
15903	chr2	218030937	218031577	640	640.7	2.2	19	0.659	0.256	0.966	0.0308	8.88e-16	0.619	TCACACACATGCTCACACACA	TGTGTGTGAGCATGTGTGTGA	False	.	.
15904	chr2	218121495	218121741	246	328.2	3.2	17	0.162	0.159	0.966	0.0016	5.00e-02	0.406	AGCCACGGACCCTTGCAGTGA	TCACTGCAAGGGTCCGTGGCT	False	.	.
15905	chr2	218522878	218523126	248	248.0	0.1	16	0.228	0.144	0.973	0.0000	3.73e-01	0.420	ACAGGTGGATCACCTGAGGTC	GACCTCAGGTGATCCACCTGT	False	.	.
15906	chr2	218631542	218631622	80	217.6	12.9	16	0.317	0.148	0.980	0.0047	6.20e-04	0.815	ATCCACCTGCCTCAGCCTCCC	GGGAGGCTGAGGCAGGTGGAT	False	.	.
15907	chr2	218643449	218643630	181	181.0	0.1	17	0.276	0.258	0.982	0.0051	6.80e-03	0.632	AGAGGCCCCTAAGAAGCACTG	CAGTGCTTCTTAGGGGCCTCT	False	.	.
15908	chr2	218790869	218791132	263	263.0	0.1	17	0.138	0.150	0.965	0.0069	5.08e-04	0.546	AGCCTGGCCAACATGGTGAAG	CTTCACCATGTTGGCCAGGCT	False	.	.
15909	chr2	218802745	218802878	133	134.9	0.2	16	0.305	0.152	0.996	0.0004	3.96e-01	0.811	AGTGGTTAACAGTGGCTTTGG	CCAAAGCCACTGTTAACCACT	False	.	.
15910	chr2	218848028	218848277	249	249.1	0.2	17	0.129	0.123	0.968	0.0018	2.68e-02	0.742	CACTTTGGGAGGCAGAGGCGG	CCGCCTCTGCCTCCCAAAGTG	False	.	.
15911	chr2	218971570	218972242	672	665.5	21.1	16	0.260	0.181	0.991	0.0400	9.98e-25	0.786	GTATATAACATATTAACGTCA	TGACGTTAATATGTTATATAC	False	.	.
15912	chr2	219004871	219005024	153	154.9	0.9	17	0.424	0.334	0.973	0.0163	6.17e-09	0.860	GAGAAATAGAGAGAGAGAGAA	TTCTCTCTCTCTCTATTTCTC	False	.	.
15913	chr2	219080554	219080721	167	166.7	12.4	17	1.142	0.159	0.970	0.1651	8.41e-95	0.773	ATATATATAAGCTTTTATATA	TATATAAAAGCTTATATATAT	False	.	.
15914	chr2	219150547	219150808	261	260.9	0.2	16	0.223	0.219	0.963	0.0010	1.14e-01	0.271	GTGCTGGGATTACAGGTGTGA	TCACACCTGTAATCCCAGCAC	False	.	.
15915	chr2	219159512	219159616	104	125.9	28.6	16	1.252	0.670	0.961	0.0358	8.54e-19	0.613	ATATGCATATATATGCATATA	TATATGCATATATATGCATAT	False	.	.
15916	chr2	219201068	219201331	263	363.0	0.1	17	0.170	0.167	0.971	0.0040	4.86e-03	0.562	AGGCCCCACCAGAGCAGCTAG	CTAGCTGCTCTGGTGGGGCCT	False	.	.
15917	chr2	219255401	219255648	247	249.0	0.0	19	0.144	0.131	0.974	0.0011	7.69e-02	0.608	AGCCTCCCAAAGTGCTGGGAT	ATCCCAGCACTTTGGGAGGCT	False	.	.
15918	chr2	219322812	219323029	217	216.9	0.2	18	0.118	0.095	0.979	0.0059	9.31e-04	0.717	ACTAGGTCATTACCTCAAGCT	AGCTTGAGGTAATGACCTAGT	False	.	.
15919	chr2	219326486	219326739	253	253.0	0.1	18	0.173	0.174	0.979	0.0006	3.13e-01	0.542	ACTCAGGTGATCCCCTTGCCC	GGGCAAGGGGATCACCTGAGT	False	.	.
15920	chr2	219499644	219499951	307	306.8	0.9	17	0.202	0.203	0.970	0.0107	2.28e-06	0.518	AACCAAACCCCAAACAGCAGC	GCTGCTGTTTGGGGTTTGGTT	False	.	.
15921	chr2	219640292	219640454	162	161.9	0.2	16	0.227	0.214	0.962	0.0013	7.68e-02	0.826	CCCCCATGACGATGGACAGGC	GCCTGTCCATCGTCATGGGGG	False	.	.
15922	chr2	219883440	219883581	141	104.2	23.7	16	0.111	0.110	0.979	0.0398	1.61e-22	0.913	ATATATGTGTAATTATATTTG	CAAATATAATTACACATATAT	False	.	.
15923	chr2	219970885	219971075	190	190.0	0.0	18	0.356	0.243	0.972	0.0033	5.07e-02	0.705	ATTACTTATTTAGACAGGGTC	GACCCTGTCTAAATAAGTAAT	False	.	.
15924	chr2	219972995	219973337	342	344.1	0.8	18	0.464	0.191	0.974	0.0040	4.23e-02	0.586	AATTAGAGAAATATAATGTAA	TTACATTATATTTCTCTAATT	False	.	.
15925	chr2	220013132	220013294	162	184.6	9.2	18	0.235	0.226	0.973	0.0060	3.16e-04	0.832	AAAGAGAGAGAGAGAGAAAGA	TCTTTCTCTCTCTCTCTCTTT	False	.	.
15926	chr2	220163229	220163388	159	160.1	4.7	16	6.654	0.202	0.964	0.0340	4.82e-19	0.529	ATAGATAGATAGATAGATATA	TATATCTATCTATCTATCTAT	False	.	.
15927	chr2	220178050	220178652	602	601.9	0.2	18	0.184	0.181	0.965	0.0060	2.13e-03	0.585	CTTACACTTGTAATCCCAGAA	TTCTGGGATTACAAGTGTAAG	False	.	.
15928	chr2	220287220	220287515	295	295.0	0.0	18	0.141	0.121	0.990	0.0036	5.96e-02	0.788	ATATGTAGATGAATAAGACAT	ATGTCTTATTCATCTACATAT	False	.	.
15929	chr2	220523715	220523808	93	180.6	10.0	19	0.196	0.225	0.988	0.1740	2.77e-108	0.572	GATAGATATATAGATATATAA	TTATATATCTATATATCTATC	False	.	.
15930	chr2	220537819	220538629	810	809.9	0.6	17	0.194	0.130	0.968	0.0050	1.28e-02	0.465	ACACAGACTATCAAGATGAAA	TTTCATCTTGATAGTCTGTGT	False	.	.
15931	chr2	220565479	220565659	180	186.6	3.4	18	0.160	0.162	0.967	0.0116	6.91e-08	0.681	GATAGATAGGGAGATAGATTA	TAATCTATCTCCCTATCTATC	False	.	.
15932	chr2	220743927	220744384	457	456.7	0.6	17	0.118	0.112	0.991	0.0040	6.47e-02	0.547	AAATTTCTTTCAATTATTTAT	ATAAATAATTGAAAGAAATTT	False	.	.
15933	chr2	220882561	220882782	221	221.0	0.1	19	0.116	0.116	0.982	0.0015	2.73e-01	0.763	AAATTTAAAATAACTACAGTG	CACTGTAGTTATTTTAAATTT	False	.	.
15934	chr2	220953925	220954054	129	83.8	19.2	18	0.250	0.219	0.986	0.0128	2.32e-06	0.677	CAGGTCACATGCCTACGCTGA	TCAGCGTAGGCATGTGACCTG	False	.	.
15935	chr2	221047802	221047944	142	210.0	0.1	17	0.351	0.255	0.979	0.0018	1.34e-01	0.793	AACATGAGCATACACGGACAC	GTGTCCGTGTATGCTCATGTT	False	.	.
15936	chr2	221343035	221343227	192	187.6	12.4	19	0.180	0.179	0.994	0.0083	3.11e-04	0.868	CTTTATAACTATATAACTATA	TATAGTTATATAGTTATAAAG	False	.	.
15937	chr2	221381122	221382064	942	912.2	79.8	17	0.303	0.276	0.994	0.0410	5.76e-24	0.869	AAATATAATATATTGTATTTA	TAAATACAATATATTATATTT	False	.	.
15938	chr2	221526058	221526402	344	343.9	0.2	18	0.083	0.079	0.978	0.0014	7.63e-02	0.497	CAGTTGCTTGAGTAAATTTGG	CCAAATTTACTCAAGCAACTG	False	.	.
15939	chr2	221571145	221571273	128	130.0	2.2	17	0.245	0.280	0.979	0.0014	7.66e-02	0.813	GACATGCACACACACGCAGAC	GTCTGCGTGTGTGTGCATGTC	False	.	.
15940	chr2	221579708	221579828	120	154.8	6.0	17	0.312	0.222	0.990	0.0001	5.42e-01	0.874	GGTGCCTGTAATTCCAGCTAC	GTAGCTGGAATTACAGGCACC	False	.	.
15941	chr2	221654702	221654888	186	180.4	5.1	17	0.492	0.229	0.961	0.0031	5.12e-02	0.854	AAAAAAGAAAGAAAGAAAGAA	TTCTTTCTTTCTTTCTTTTTT	False	.	.
15942	chr2	222000251	222000464	213	213.0	0.0	18	0.187	0.194	0.991	0.0081	4.20e-04	0.796	CGTTTTAAATAAATTCGAACA	TGTTCGAATTTATTTAAAACG	False	.	.
15943	chr2	222136289	222136442	153	158.3	17.1	19	0.244	0.239	0.987	0.0017	4.07e-02	0.630	CATGAAAGAGGCGGCTTATCC	GGATAAGCCGCCTCTTTCATG	False	.	.
15944	chr2	222142683	222142930	247	247.0	0.1	19	0.122	0.129	0.982	0.0012	2.79e-01	0.581	AAATCAGGAGTTTGACACCAG	CTGGTGTCAAACTCCTGATTT	False	.	.
15945	chr2	222338910	222339052	142	141.6	1.7	16	0.093	0.093	0.985	0.0022	1.68e-01	0.954	TATATACTTATATTACTTACA	TGTAAGTAATATAAGTATATA	False	.	.
15946	chr2	222389656	222389860	204	206.4	7.5	18	0.316	0.164	0.984	0.0042	6.12e-03	0.425	ACATATATACATATATACATA	TATGTATATATGTATATATGT	False	.	.
15947	chr2	222476714	222477608	894	894.6	3.0	18	0.282	0.260	0.982	0.0188	4.78e-12	0.761	GTGTATATATGTGTGTGTATA	TATACACACACATATATACAC	False	.	.
15948	chr2	222640252	222640649	397	397.0	0.4	18	0.159	0.107	0.971	0.0040	7.72e-03	0.479	AGACACACGCCACCACACCTG	CAGGTGTGGTGGCGTGTGTCT	False	.	.
15949	chr2	222771894	222772199	305	302.9	2.4	17	0.342	0.182	0.963	0.0608	1.22e-32	0.483	CACACAGACCCACTTTCACTC	GAGTGAAAGTGGGTCTGTGTG	False	.	.
15950	chr2	222848697	222848830	133	133.0	0.0	16	0.170	0.153	0.992	0.0000	4.70e-01	0.931	AGGTATTGTGTTCTCAGTTAT	ATAACTGAGAACACAATACCT	False	.	.
15951	chr2	223058475	223058641	166	165.9	0.5	18	0.238	0.212	0.981	0.0247	9.12e-14	0.875	ATGCATATATGTGTATATATG	CATATATACACATATATGCAT	False	.	.
15952	chr2	223323902	223324058	156	164.6	10.5	17	1.716	0.191	0.979	0.0057	5.65e-05	0.847	ACATATATATATATACACACA	TGTGTGTATATATATATATGT	False	.	.
15953	chr2	223388927	223389104	177	181.9	1.6	19	0.204	0.154	0.962	0.0070	5.97e-03	0.638	ATGTATATATGTGTGTTTGTA	TACAAACACACATATATACAT	False	.	.
15954	chr2	223570282	223570475	193	193.9	5.9	17	0.160	0.216	0.969	0.0186	1.16e-09	0.839	AAAGAATGAAAGAAAGAAAGA	TCTTTCTTTCTTTCATTCTTT	False	.	.
15955	chr2	223590008	223590147	139	138.9	0.2	17	0.147	0.148	0.981	0.0024	2.49e-02	0.903	TCAGAGCTAGGTTATGTAGAA	TTCTACATAACCTAGCTCTGA	False	.	.
15956	chr2	223691632	223691867	235	231.9	13.1	19	0.276	0.221	0.993	0.0002	3.63e-01	0.762	AATATGAATTTTTCTCTGAGC	GCTCAGAGAAAAATTCATATT	False	.	.
15957	chr2	223937312	223937478	166	166.0	0.1	18	0.164	0.138	0.984	0.0029	2.59e-02	0.885	GTGGAAATGAAAATAATAATA	TATTATTATTTTCATTTCCAC	False	.	.
15958	chr2	223966372	223966563	191	190.8	0.6	19	0.133	0.116	0.983	0.0008	1.93e-01	0.865	ATATCACACATGAAAAATAAA	TTTATTTTTCATGTGTGATAT	False	.	.
15959	chr2	224031479	224031713	234	234.0	0.0	18	1.221	0.173	0.971	0.0037	5.19e-03	0.493	GGGATTCAGCCAATCATAGAA	TTCTATGATTGGCTGAATCCC	False	.	.
15960	chr2	224044061	224044230	169	161.3	19.5	18	0.603	0.194	0.968	0.0052	7.01e-04	0.875	GAAAGAAAGAAAGAAAAGAAA	TTTCTTTTCTTTCTTTCTTTC	False	.	.
15961	chr2	224088910	224089046	136	136.0	0.1	17	0.181	0.182	0.971	0.0016	1.28e-01	0.675	GATCAGCCTTTTGATGGCTGC	GCAGCCATCAAAAGGCTGATC	False	.	.
15962	chr2	224236674	224236818	144	136.6	8.1	18	2.386	0.187	0.982	0.0111	6.36e-06	0.804	ATGTGTATATATATACACACA	TGTGTGTATATATATACACAT	False	.	.
15963	chr2	224297646	224297856	210	204.5	23.3	19	0.376	0.254	0.969	0.0509	1.07e-27	0.621	CCCTTATTTCCACACCCCAAC	GTTGGGGTGTGGAAATAAGGG	False	.	.
15964	chr2	224386002	224386135	133	133.0	0.0	18	0.172	0.164	0.989	0.0029	3.33e-02	0.851	ACGCCCTACTCTTCTTAAGAT	ATCTTAAGAAGAGTAGGGCGT	False	.	.
15965	chr2	224603338	224603616	278	328.0	0.0	18	0.169	0.152	0.970	0.0024	2.29e-02	0.559	ATACAGAGTGTCGATTGGTGC	GCACCAATCGACACTCTGTAT	False	.	.
15966	chr2	224639821	224640038	217	217.0	0.1	17	0.210	0.217	0.967	0.0052	1.22e-03	0.761	CAATTTTTGTATTTGTAGTAG	CTACTACAAATACAAAAATTG	False	.	.
15967	chr2	224808996	224809154	158	158.0	0.1	17	0.196	0.198	0.993	0.0000	8.30e-01	0.783	ATAATTCAGGCTCAAAATTTG	CAAATTTTGAGCCTGAATTAT	False	.	.
15968	chr2	224888334	224888491	157	563.4	3.1	19	0.371	0.197	0.973	0.0140	7.55e-08	0.618	ATATGTGTGTATGTGTGTGTG	CACACACACATACACACATAT	False	.	.
15969	chr2	224916123	224916397	274	274.0	0.0	17	0.127	0.164	0.977	0.0060	1.12e-03	0.543	TCGAGAGCAGCCTGGCCAACA	TGTTGGCCAGGCTGCTCTCGA	False	.	.
15970	chr2	224974791	224974869	78	100.9	27.7	18	1.117	0.319	0.966	0.0000	4.48e-01	0.895	AACATATACACACACGTATAT	ATATACGTGTGTGTATATGTT	False	.	.
15971	chr2	225016490	225016685	195	170.9	13.1	18	0.256	0.295	0.986	0.0119	2.90e-07	0.714	ACATAGATACATGTATCTATG	CATAGATACATGTATCTATGT	False	.	.
15972	chr2	225018717	225018985	268	272.1	3.6	18	0.508	0.156	0.975	0.0274	1.02e-14	0.548	GTATATCGTTATATATGTGTA	TACACATATATAACGATATAC	False	.	.
15973	chr2	225045170	225045339	169	169.0	0.2	17	0.341	0.237	0.987	0.0063	2.29e-04	0.871	TATATTTGATTCTCATATGAA	TTCATATGAGAATCAAATATA	False	.	.
15974	chr2	225131800	225131939	139	139.0	0.1	19	0.203	0.190	0.986	0.0000	7.48e-01	0.831	GTGGAGCTTGTCTGGGGGACA	TGTCCCCCAGACAAGCTCCAC	False	.	.
15975	chr2	225186240	225186374	134	134.0	0.0	17	0.216	0.209	0.993	0.0015	1.36e-01	0.870	AATGTTTGCAAACCACATATC	GATATGTGGTTTGCAAACATT	False	.	.
15976	chr2	225229209	225229361	152	152.0	0.0	18	0.128	0.123	0.976	0.0039	1.74e-02	0.810	CTCAGGGATTGTAAATGCACC	GGTGCATTTACAATCCCTGAG	False	.	.
15977	chr2	225239685	225239816	131	130.9	0.3	19	0.116	0.117	0.984	0.0007	5.89e-01	0.761	CTAACATCTTGAGTTAGAGAA	TTCTCTAACTCAAGATGTTAG	False	.	.
15978	chr2	225308044	225308505	461	690.9	0.2	18	0.119	0.125	0.978	0.0009	1.48e-01	0.734	AGGCATAGTATAGGATAAATG	CATTTATCCTATACTATGCCT	False	.	.
15979	chr2	225314337	225314905	568	568.0	0.1	17	0.098	0.113	0.970	0.0015	2.44e-01	0.333	CGTCTCTACTAAAAATACAAA	TTTGTATTTTTAGTAGAGACG	False	.	.
15980	chr2	225332632	225332798	166	170.0	9.3	17	0.186	0.187	0.986	0.0125	5.94e-09	0.772	ATTATATATTATTACAACTAC	GTAGTTGTAATAATATATAAT	False	.	.
15981	chr2	225518514	225518646	132	124.5	5.1	18	0.766	0.234	0.982	0.0201	1.81e-11	0.525	AGCTCACAAGCTAATTTTTAT	ATAAAAATTAGCTTGTGAGCT	False	.	.
15982	chr2	225592052	225592191	139	139.0	0.1	18	0.130	0.136	0.981	0.0000	6.71e-01	0.697	AGTACCCATATCTTTTTAGCA	TGCTAAAAAGATATGGGTACT	False	.	.
15983	chr2	225612798	225612853	55	66.4	21.0	18	0.241	0.275	0.997	0.0787	1.21e-42	0.769	CATTGGGTGTGATGTCATCAC	GTGATGACATCACACCCAATG	False	.	.
15984	chr2	225645879	225646099	220	220.0	0.2	17	0.212	0.123	0.973	0.0007	1.51e-01	0.652	TAGAAAATATTCTAATTATAA	TTATAATTAGAATATTTTCTA	False	.	.
15985	chr2	225663665	225663831	166	177.0	24.7	18	0.179	0.167	0.974	0.0234	4.45e-15	0.902	ATTACAGGTGCACACCACCAC	GTGGTGGTGTGCACCTGTAAT	False	.	.
15986	chr2	225776117	225776279	162	161.9	0.2	18	0.131	0.139	0.983	0.0011	2.32e-01	0.927	GTTCTTCTCCAAGCAAGTCCA	TGGACTTGCTTGGAGAAGAAC	False	.	.
15987	chr2	225838504	225838670	166	166.0	0.1	18	0.233	0.210	0.981	0.0000	6.73e-01	0.847	CAGCCACTTCTCCTTTGCTAG	CTAGCAAAGGAGAAGTGGCTG	False	.	.
15988	chr2	226040231	226040370	139	139.0	0.1	17	0.233	0.201	0.991	0.0033	4.82e-02	0.831	AGATGGAGAGAGACAGACACA	TGTGTCTGTCTCTCTCCATCT	False	.	.
15989	chr2	226103315	226103598	283	283.0	0.1	17	0.148	0.135	0.983	0.0044	7.56e-03	0.473	ACATTATCTTAAATTTATCAT	ATGATAAATTTAAGATAATGT	False	.	.
15990	chr2	226143800	226143944	144	151.8	21.2	19	0.689	0.345	0.966	0.0072	1.24e-03	0.849	ATATATGTGTGTATATATGTG	CACATATATACACACATATAT	False	.	.
15991	chr2	226291634	226291771	137	137.0	0.0	18	0.169	0.117	0.986	0.0019	1.13e-01	0.713	CTACTAATAAGGGTTTAACAA	TTGTTAAACCCTTATTAGTAG	False	.	.
15992	chr2	226453257	226453439	182	683.6	48.2	18	1.145	0.205	0.971	0.0303	9.33e-15	0.905	ATGTGTATATACACATATATG	CATATATGTGTATATACACAT	False	.	.
15993	chr2	226469411	226471208	1797	848.1	176.7	17	0.228	0.183	0.991	0.2375	2.60e-145	0.880	TATATATATATATTCATTTAA	TTAAATGAATATATATATATA	False	.	.
15994	chr2	226476316	226476581	265	267.8	0.4	19	0.282	0.173	0.965	0.0013	1.47e-01	0.436	CTGCCTGAGTAGCGGGGAACA	TGTTCCCCGCTACTCAGGCAG	False	.	.
15995	chr2	226514431	226514526	95	103.9	11.4	18	0.401	0.224	0.984	0.1135	1.81e-63	0.818	GTATATGCATATATATATGCA	TGCATATATATATGCATATAC	False	.	.
15996	chr2	226624125	226624255	130	132.1	2.4	17	1.624	0.273	0.979	0.0042	2.13e-02	0.763	CATACACACACACACGCACAC	GTGTGCGTGTGTGTGTGTATG	False	.	.
15997	chr2	226668921	226669082	161	161.0	0.1	18	0.224	0.228	0.983	0.0035	2.77e-02	0.824	AAATGAAAGTGTCCCATTAGA	TCTAATGGGACACTTTCATTT	False	.	.
15998	chr2	226716851	226717013	162	162.0	0.0	16	0.220	0.216	0.991	0.0000	9.33e-01	0.788	ACCACTCCTAAGGAACATATG	CATATGTTCCTTAGGAGTGGT	False	.	.
15999	chr2	227321092	227321707	615	617.9	0.5	17	0.187	0.123	0.977	0.0023	9.70e-02	0.767	ACCAGATTAGCTAGATACAGA	TCTGTATCTAGCTAATCTGGT	False	.	.
16000	chr2	227431485	227431630	145	145.0	0.0	18	0.203	0.214	0.993	0.0050	4.19e-03	0.709	ATCAAAAGTTGTAACTAGTTC	GAACTAGTTACAACTTTTGAT	False	.	.
16001	chr2	227500800	227501366	566	843.9	0.3	18	0.143	0.090	0.962	0.0054	1.75e-02	0.401	GTGCTGGGATTACAGGCGTGA	TCACGCCTGTAATCCCAGCAC	False	.	.
16002	chr2	227756353	227756561	208	207.9	0.4	19	0.159	0.166	0.970	0.0000	4.49e-01	0.751	GTTGGAGACCAGTCTGGACAA	TTGTCCAGACTGGTCTCCAAC	False	.	.
16003	chr2	227911178	227911326	148	158.2	12.9	17	0.616	0.181	0.992	0.0009	1.71e-01	0.837	ATATGCTTATACATACACGTG	CACGTGTATGTATAAGCATAT	False	.	.
16004	chr2	228000205	228000474	269	269.0	0.1	18	0.204	0.133	0.966	0.0035	7.48e-02	0.391	GGGGTTTCACCATGTTAGCCA	TGGCTAACATGGTGAAACCCC	False	.	.
16005	chr2	228092415	228092708	293	578.3	39.6	16	0.222	0.156	0.968	0.0290	3.77e-16	0.706	ATATACATATATACATATATA	TATATATGTATATATGTATAT	False	.	.
16006	chr2	228104184	228104398	214	208.2	5.0	16	0.730	0.262	0.978	0.0053	2.10e-04	0.406	AATATATAATATAATAATTAT	ATAATTATTATATTATATATT	False	.	.
16007	chr2	228187182	228187518	336	326.2	24.9	17	0.735	0.226	0.969	0.0141	1.23e-07	0.448	ATTATATGTAATATATAATAC	GTATTATATATTACATATAAT	False	.	.
16008	chr2	228188485	228188664	179	179.0	0.1	17	0.271	0.247	0.987	0.0000	7.32e-01	0.779	CATCATTAACTGACCTCTAGA	TCTAGAGGTCAGTTAATGATG	False	.	.
16009	chr2	228328499	228328677	178	180.0	0.1	17	0.145	0.170	0.971	0.0010	6.43e-01	0.807	CAGTAAAGACAGGCGTAAGAA	TTCTTACGCCTGTCTTTACTG	False	.	.
16010	chr2	228479065	228479387	322	329.0	0.0	17	0.126	0.195	0.978	0.0005	3.08e-01	0.360	CCATCTCCTTTCCATCACCAG	CTGGTGATGGAAAGGAGATGG	False	.	.
16011	chr2	228509953	228510104	151	151.0	0.1	16	0.147	0.153	0.990	0.0027	8.19e-02	0.935	AATGCTACACATAGCTCCTTA	TAAGGAGCTATGTGTAGCATT	False	.	.
16012	chr2	228619772	228620025	253	249.3	14.7	17	0.105	0.109	0.997	0.0306	5.90e-15	0.918	TGGGGTAGCTTGAAAGATTAA	TTAATCTTTCAAGCTACCCCA	False	.	.
16013	chr2	228672037	228672189	152	151.9	0.2	17	0.177	0.165	0.987	0.0037	1.43e-02	0.912	ATTGAAGTCCCAGCTCAAGAA	TTCTTGAGCTGGGACTTCAAT	False	.	.
16014	chr2	228709880	228710055	175	175.0	0.0	18	0.248	0.249	0.995	0.0008	1.19e-01	0.966	AATTTCAGTCAGTCTACACCC	GGGTGTAGACTGACTGAAATT	False	.	.
16015	chr2	228870328	228870536	208	208.0	0.1	17	0.131	0.128	0.981	0.0011	4.32e-02	0.716	ATATATACACTAAACTAAAAC	GTTTTAGTTTAGTGTATATAT	False	.	.
16016	chr2	228896395	228896611	216	293.0	0.0	16	0.114	0.119	0.975	0.0040	1.12e-02	0.470	GCCATCAAGAGGCAACTGGGA	TCCCAGTTGCCTCTTGATGGC	False	.	.
16017	chr2	228897613	228898455	842	839.6	6.4	17	0.175	0.164	0.975	0.0091	3.41e-05	0.403	GAAAAGAGTGACTGTACCATC	GATGGTACAGTCACTCTTTTC	False	.	.
16018	chr2	229183882	229185125	1243	1211.6	93.2	18	11.635	0.165	0.969	0.0416	3.19e-23	0.702	CACGGGATATATATATACGGG	CCCGTATATATATATCCCGTG	False	.	.
16019	chr2	229196303	229196430	127	126.9	0.2	18	0.130	0.127	0.987	0.0000	6.08e-01	0.825	AATCTATGGCTTTAATGACTA	TAGTCATTAAAGCCATAGATT	False	.	.
16020	chr2	229292073	229292214	141	140.6	0.8	18	0.424	0.192	0.969	0.0005	1.63e-01	0.928	GCACACATACATATATATACA	TGTATATATATGTATGTGTGC	False	.	.
16021	chr2	229369191	229369516	325	365.6	34.6	16	0.306	0.281	0.976	0.0284	7.76e-15	0.509	AAAAAGTTTAAAAAAAAAGTT	AACTTTTTTTTTAAACTTTTT	False	.	.
16022	chr2	229390836	229390969	133	135.0	0.1	17	0.193	0.200	0.983	0.0000	8.97e-01	0.672	AATGGCCTCTTTTATAGATGG	CCATCTATAAAAGAGGCCATT	False	.	.
16023	chr2	229454378	229454887	509	508.9	0.5	17	0.094	0.100	0.976	0.0069	4.22e-04	0.532	ATTTTAATAATAATAAAAAAA	TTTTTTTATTATTATTAAAAT	False	.	.
16024	chr2	229507097	229507250	153	153.0	0.0	17	0.149	0.121	0.961	0.0025	2.48e-02	0.841	AAAAGTTACCATCAAAATACA	TGTATTTTGATGGTAACTTTT	False	.	.
16025	chr2	229534087	229534434	347	348.8	0.7	18	0.179	0.183	0.987	0.0004	4.94e-02	0.585	ATTGGTCTGTTTTATTACAAT	ATTGTAATAAAACAGACCAAT	False	.	.
16026	chr2	229541839	229542012	173	173.1	0.5	17	0.235	0.118	0.979	0.0255	2.46e-14	0.551	ATAAATTATATATATTCACAT	ATGTGAATATATATAATTTAT	False	.	.
16027	chr2	229554856	229555021	165	153.8	14.4	16	0.295	0.289	0.962	0.0068	2.71e-04	0.733	AAGAGAGAAAAGGGAAGGGAA	TTCCCTTCCCTTTTCTCTCTT	False	.	.
16028	chr2	229562890	229564747	1857	1855.4	159.8	16	0.210	0.253	0.963	0.0019	1.97e-01	0.754	CCCATCACCATTATCATCATC	GATGATGATAATGGTGATGGG	False	.	.
16029	chr2	229568924	229569140	216	216.0	0.1	17	0.152	0.169	0.976	0.0022	8.42e-02	0.520	CATCCATAGGCACATGCATAC	GTATGCATGTGCCTATGGATG	False	.	.
16030	chr2	229596911	229597125	214	210.5	17.3	17	0.370	0.217	0.978	0.0000	7.97e-01	0.535	ATGTGTGTGTGCATGTATATG	CATATACATGCACACACACAT	False	.	.
16031	chr2	229610515	229610783	268	268.0	0.1	18	0.117	0.118	0.984	0.0000	6.91e-01	0.536	AACCACTGACAGTGTACTGGA	TCCAGTACACTGTCAGTGGTT	False	.	.
16032	chr2	229685318	229685381	63	71.8	13.2	19	0.389	0.171	0.967	0.0511	1.71e-25	0.798	CCCAGATTTACTAATTTGAAC	GTTCAAATTAGTAAATCTGGG	False	.	.
16033	chr2	229723632	229723961	329	330.9	0.2	16	0.228	0.126	0.973	0.0008	6.74e-02	0.550	ATCTCCTGAGCTTGGGAAGTC	GACTTCCCAAGCTCAGGAGAT	False	.	.
16034	chr2	229731973	229732291	318	318.0	0.0	17	0.141	0.136	0.977	0.0068	4.52e-04	0.380	CCTCAAGCCCAGAACCTCAGC	GCTGAGGTTCTGGGCTTGAGG	False	.	.
16035	chr2	229895236	229895866	630	630.0	0.1	18	0.090	0.092	0.984	0.0072	4.14e-04	0.537	TCCCTTGCATCTGTGGATTCA	TGAATCCACAGATGCAAGGGA	False	.	.
16036	chr2	229932394	229932685	291	576.3	2.3	17	0.195	0.154	0.963	0.0026	5.10e-02	0.439	GTTGGAGGTTGCAGTGAGCCA	TGGCTCACTGCAACCTCCAAC	False	.	.
16037	chr2	230007713	230007956	243	243.0	0.1	16	0.097	0.080	0.980	0.0028	8.37e-02	0.569	AAATACAAAAATTAGCCAGGT	ACCTGGCTAATTTTTGTATTT	False	.	.
16038	chr2	230100996	230101293	297	292.4	18.0	17	0.191	0.131	0.973	0.0013	1.17e-01	0.532	ATTAGCACAGCTACAAGGAAG	CTTCCTTGTAGCTGTGCTAAT	False	.	.
16039	chr2	230105890	230106020	130	125.0	28.8	16	0.438	0.171	0.995	0.0609	1.18e-31	0.662	AAAGCAAATATGTAAATATTT	AAATATTTACATATTTGCTTT	False	.	.
16040	chr2	230436856	230437006	150	166.8	17.2	17	0.398	0.251	0.992	0.0033	4.02e-03	0.846	CACATATATATGTGTATACAC	GTGTATACACATATATATGTG	False	.	.
16041	chr2	230464817	230465098	281	283.0	0.1	18	0.200	0.161	0.971	0.0005	4.06e-01	0.765	AAACTCCATCTCTACCAAAAA	TTTTTGGTAGAGATGGAGTTT	False	.	.
16042	chr2	230513936	230514220	284	303.5	34.0	17	0.156	0.155	0.996	0.0145	3.49e-07	0.616	GCTTGTTGAATACAAGCAAAC	GTTTGCTTGTATTCAACAAGC	False	.	.
16043	chr2	230629832	230630116	284	291.6	8.1	18	0.520	0.165	0.977	0.0100	4.26e-06	0.414	ATATACATATATACACATATA	TATATGTGTATATATGTATAT	False	.	.
16044	chr2	230828815	230828941	126	126.0	0.0	16	0.086	0.085	0.983	0.0033	4.77e-02	0.760	CCGACGTCCAGTCCCTACTGC	GCAGTAGGGACTGGACGTCGG	False	.	.
16045	chr2	230848999	230849236	237	236.9	0.2	17	0.235	0.228	0.966	0.0010	4.69e-01	0.514	ACCAGCCTGGGCAACATGGAG	CTCCATGTTGCCCAGGCTGGT	False	.	.
16046	chr2	230943002	230943127	125	123.6	5.1	17	0.179	0.166	0.988	0.0050	1.33e-03	0.758	AAAGAGAGAGAGAGGAGAGAA	TTCTCTCCTCTCTCTCTCTTT	False	.	.
16047	chr2	230963855	230964155	300	349.2	0.6	18	0.152	0.149	0.972	0.0000	4.69e-01	0.490	AAATACACCAATCAGCACCCT	AGGGTGCTGATTGGTGTATTT	False	.	.
16048	chr2	230979168	230980305	1137	1104.2	41.5	19	0.141	0.137	0.995	0.0062	2.24e-03	0.866	GTAAAAAACATCAGTATCACA	TGTGATACTGATGTTTTTTAC	False	.	.
16049	chr2	231014957	231015167	210	210.8	0.9	18	0.337	0.288	0.970	0.0055	3.24e-04	0.886	AAAGGGAGCACCAGCAAACCC	GGGTTTGCTGGTGCTCCCTTT	False	.	.
16050	chr2	231093043	231093198	155	155.0	0.0	19	0.170	0.162	0.991	0.0094	3.57e-06	0.861	ACTTGGGCAGACACCCCCTTC	GAAGGGGGTGTCTGCCCAAGT	False	.	.
16051	chr2	231098397	231098574	177	176.9	0.6	19	0.238	0.145	0.961	0.0100	3.51e-05	0.788	AGAGAGAAAGAGAAGAAGAGA	TCTCTTCTTCTCTTTCTCTCT	False	.	.
16052	chr2	231136925	231137124	199	198.8	0.3	18	0.206	0.224	0.967	0.0102	2.62e-06	0.728	AATATATATATACTATATGTA	TACATATAGTATATATATATT	False	.	.
16053	chr2	231159363	231159546	183	183.0	0.0	18	0.135	0.132	0.986	0.0000	8.32e-01	0.889	ACATCTTACTACAGTGTAGGT	ACCTACACTGTAGTAAGATGT	False	.	.
16054	chr2	231249800	231250022	222	189.7	49.5	19	0.176	0.179	0.988	0.1548	4.78e-91	0.813	CCTCCCGTGGAGGTGTGCACG	CGTGCACACCTCCACGGGAGG	False	.	.
16055	chr2	231264192	231264809	617	616.9	0.3	19	0.264	0.269	0.962	0.0092	2.23e-04	0.592	CATTTGAGGTCAGGAGTTCGA	TCGAACTCCTGACCTCAAATG	False	.	.
16056	chr2	231375929	231376101	172	172.0	0.0	17	0.210	0.199	0.991	0.0048	1.37e-03	0.624	GACAGGCATAAGAAATTACAA	TTGTAATTTCTTATGCCTGTC	False	.	.
16057	chr2	231445622	231445760	138	135.4	2.1	18	0.153	0.168	0.978	0.0031	5.35e-03	0.877	TATTTATTGCCACCATGCCCA	TGGGCATGGTGGCAATAAATA	False	.	.
16058	chr2	231472900	231473034	134	162.9	22.5	17	0.846	0.234	0.961	0.0152	2.14e-08	0.668	GAGGAAGAGGAGGAGGAAGAA	TTCTTCCTCCTCCTCTTCCTC	False	.	.
16059	chr2	231604674	231604755	81	92.7	65.6	17	1.000	0.318	0.969	0.0194	2.03e-10	0.845	CGGCCCGGCCCGGCCCAGCAG	CTGCTGGGCCGGGCCGGGCCG	False	.	.
16060	chr2	231694287	231694413	126	122.4	9.8	18	0.265	0.229	0.983	0.0200	7.70e-12	0.795	GCCTGGACATAAGCCCTTCCC	GGGAAGGGCTTATGTCCAGGC	False	.	.
16061	chr2	231971613	231971868	255	338.5	2.1	16	0.123	0.146	0.967	0.0007	3.95e-01	0.672	GGTGAAACCCGTCTCTACTAA	TTAGTAGAGACGGGTTTCACC	False	.	.
16062	chr2	232030755	232030963	208	210.0	0.1	16	0.110	0.113	0.995	0.0034	4.54e-02	0.516	TTCAAATAAATAAAACAAAAA	TTTTTGTTTTATTTATTTGAA	False	.	.
16063	chr2	232077924	232078051	127	125.0	5.4	17	0.222	0.188	0.968	0.0000	8.09e-01	0.733	AAAAAGAAAGAAAGAAAGAAA	TTTCTTTCTTTCTTTCTTTTT	False	.	.
16064	chr2	232086162	232086301	139	139.8	15.8	17	0.219	0.181	0.990	0.0063	7.58e-04	0.884	ATACGTATATACGTATATATA	TATATATACGTATATACGTAT	False	.	.
16065	chr2	232124060	232124268	208	208.0	0.1	17	0.158	0.137	0.985	0.0004	4.38e-01	0.801	AGTATCTGATGATATTTTTGA	TCAAAAATATCATCAGATACT	False	.	.
16066	chr2	232342120	232342319	199	196.8	3.7	17	0.451	0.179	0.982	0.0396	3.08e-21	0.635	ATATACATATATACACATATA	TATATGTGTATATATGTATAT	False	.	.
16067	chr2	232583310	232583402	92	117.2	14.4	16	0.285	0.257	0.987	0.0222	5.19e-13	0.937	ACCCAGTAAAGGGCTGGAGAG	CTCTCCAGCCCTTTACTGGGT	True	1	EIF4E2:-0.18:1.06e-03
16068	chr2	232886083	232886242	159	207.4	47.5	16	0.441	0.174	0.969	0.0148	2.96e-08	0.642	ACTTATCACACACAGTATGCA	TGCATACTGTGTGTGATAAGT	False	.	.
16069	chr2	232899507	232900814	1307	1898.6	147.0	16	0.290	0.251	0.978	0.0263	9.87e-16	0.726	GAGCGTGTGTGTGTGAGTGAA	TTCACTCACACACACACGCTC	False	.	.
16070	chr2	233035504	233036312	808	807.8	0.4	19	0.258	0.217	0.973	0.0032	1.16e-02	0.659	ACACTAGCACACATGAACGCA	TGCGTTCATGTGTGCTAGTGT	False	.	.
16071	chr2	233055471	233056181	710	692.6	12.8	19	0.180	0.136	0.975	0.0161	1.42e-09	0.681	CTATCTATCCATCTATTTATC	GATAAATAGATGGATAGATAG	False	.	.
16072	chr2	233069535	233069684	149	149.0	0.0	17	0.242	0.239	0.988	0.0000	7.64e-01	0.710	AGAATTTCTTCCTAAATATCA	TGATATTTAGGAAGAAATTCT	False	.	.
16073	chr2	233101600	233101794	194	192.9	2.0	17	0.401	0.327	0.965	0.0017	1.36e-01	0.380	AACATATAATAGATATATATT	AATATATATCTATTATATGTT	False	.	.
16074	chr2	233143757	233144775	1018	1035.9	80.3	17	0.371	0.392	0.968	0.0044	3.44e-03	0.762	CACCATCTCCACCCCTATCAC	GTGATAGGGGTGGAGATGGTG	False	.	.
16075	chr2	233165204	233165737	533	572.9	5.5	17	0.220	0.207	0.965	0.0047	7.16e-04	0.637	CCATATCTATGAGTGTGTGTC	GACACACACTCATAGATATGG	False	.	.
16076	chr2	233180650	233180952	302	295.6	17.9	17	0.289	0.172	0.975	0.0227	2.53e-14	0.613	GCCATGCTGATCTCGAACTCC	GGAGTTCGAGATCAGCATGGC	False	.	.
16077	chr2	233198667	233199528	861	1138.8	17.6	17	0.159	0.160	0.962	0.0105	3.53e-06	0.661	AGGCTGGACTCGAACTCTTAA	TTAAGAGTTCGAGTCCAGCCT	False	.	.
16078	chr2	233214991	233215377	386	354.7	35.2	16	0.283	0.311	0.994	0.0129	3.81e-07	0.824	TCATTCTCCCCACCCTTAACA	TGTTAAGGGTGGGGAGAATGA	False	.	.
16079	chr2	233240396	233240557	161	191.9	1.5	16	0.417	0.163	0.976	0.0121	2.65e-07	0.747	ATACATATCTATATATCTATA	TATAGATATATAGATATGTAT	False	.	.
16080	chr2	233388930	233389160	230	226.5	14.0	17	0.174	0.163	0.968	0.0008	2.30e-01	0.766	CTGCCTCCCAAAGTGCTGGGA	TCCCAGCACTTTGGGAGGCAG	False	.	.
16081	chr2	233432109	233432544	435	393.9	63.4	18	0.234	0.173	0.967	0.0214	1.41e-10	0.572	TGAAACCTCGTCTCTATTAAA	TTTAATAGAGACGAGGTTTCA	False	.	.
16082	chr2	233437673	233437800	127	127.0	0.0	18	0.154	0.153	0.985	0.0031	1.31e-02	0.588	GAGTGGCACCCAGGCTTAGAC	GTCTAAGCCTGGGTGCCACTC	False	.	.
16083	chr2	233463261	233463740	479	583.2	69.1	17	0.454	0.296	0.983	0.0007	1.08e-01	0.921	TGCACGCATCTCCTCACTCCA	TGGAGTGAGGAGATGCGTGCA	False	.	.
16084	chr2	233566987	233568508	1521	1282.5	133.8	17	0.154	0.134	0.990	0.1066	4.74e-63	0.573	TATATAAGATTATAGTATATA	TATATACTATAATCTTATATA	False	.	.
16085	chr2	233618761	233619117	356	355.9	0.4	17	0.157	0.161	0.974	0.0008	3.70e-01	0.568	AATTATAGATCCTATTTAGCC	GGCTAAATAGGATCTATAATT	False	.	.
16086	chr2	233880102	233880347	245	247.0	0.0	16	0.179	0.197	0.980	0.0207	5.87e-10	0.707	CTTTGGGAGGTGGAGACGGGC	GCCCGTCTCCACCTCCCAAAG	False	.	.
16087	chr2	233896079	233896146	67	352.7	11.8	17	3.993	0.255	0.969	0.0912	4.06e-49	0.483	ACACACACACACACACACATA	TATGTGTGTGTGTGTGTGTGT	False	.	.
16088	chr2	233907657	233908274	617	617.0	0.1	17	0.164	0.166	0.979	0.0051	4.57e-04	0.606	ACTCCAAATGATGATCTACAA	TTGTAGATCATCATTTGGAGT	False	.	.
16089	chr2	233972037	233972381	344	416.0	0.0	16	0.177	0.196	0.979	0.0017	3.50e-02	0.453	TGCTCTGGTGGGCCCTTGGAA	TTCCAAGGGCCCACCAGAGCA	False	.	.
16090	chr2	233998463	233998827	364	364.0	0.1	18	0.214	0.218	0.963	0.0068	6.73e-06	0.423	AACTGGTTGGGCGCAGGCTGC	GCAGCCTGCGCCCAACCAGTT	False	.	.
16091	chr2	234023833	234024150	317	416.8	0.6	18	0.250	0.155	0.972	0.0058	3.49e-04	0.347	ACCAATCAGCACTCTATCTAG	CTAGATAGAGTGCTGATTGGT	False	.	.
16092	chr2	234081800	234081951	151	151.0	0.1	17	0.162	0.164	0.981	0.0091	1.81e-04	0.952	GCTTAGCAATGGTCGTTGGCC	GGCCAACGACCATTGCTAAGC	False	.	.
16093	chr2	234170616	234170862	246	235.2	26.3	16	0.425	0.410	0.968	0.0158	1.51e-08	0.569	GCTCACGCCTGTAATCCCAGC	GCTGGGATTACAGGCGTGAGC	False	.	.
16094	chr2	234240538	234240803	265	267.0	0.1	17	0.238	0.196	0.976	0.0120	4.13e-07	0.532	CCAAGGTGGGCAGATTAAGAG	CTCTTAATCTGCCCACCTTGG	False	.	.
16095	chr2	234271486	234271650	164	164.0	0.0	18	0.119	0.109	0.994	0.0010	2.59e-01	0.860	TGCTGATGTACACCCTCACCA	TGGTGAGGGTGTACATCAGCA	False	.	.
16096	chr2	234320774	234321052	278	279.8	0.5	19	0.346	0.201	0.966	0.0032	5.37e-02	0.483	AGTTGAATATTTTTTTAGATA	TATCTAAAAAAATATTCAACT	False	.	.
16097	chr2	234332153	234332949	796	802.9	0.2	18	0.125	0.185	0.967	0.0054	2.74e-03	0.572	GGCCATCAGGACAGACAGAGA	TCTCTGTCTGTCCTGATGGCC	False	.	.
16098	chr2	234368327	234368583	256	256.0	0.0	16	0.217	0.221	0.970	0.0008	3.97e-01	0.679	CTGATTGGACCTCTGATTTCA	TGAAATCAGAGGTCCAATCAG	False	.	.
16099	chr2	234389143	234389435	292	304.4	10.2	17	0.200	0.209	0.995	0.0068	1.17e-04	0.777	AGCCTAGGTTTTCTTCTAGCC	GGCTAGAAGAAAACCTAGGCT	False	.	.
16100	chr2	234425656	234425796	140	140.0	0.0	18	0.254	0.249	0.989	0.0024	3.27e-02	0.825	GCATCTTCATCTGGAGGAACA	TGTTCCTCCAGATGAAGATGC	False	.	.
16101	chr2	234505420	234505560	140	141.6	2.7	19	0.361	0.167	0.971	0.1029	2.94e-57	0.747	GTGTATATATATATGTGTATA	TATACACATATATATATACAC	False	.	.
16102	chr2	234559020	234559275	255	255.0	0.2	18	0.253	0.165	0.990	0.0006	1.93e-01	0.761	AATGATTAGATGGGGCAGAGA	TCTCTGCCCCATCTAATCATT	False	.	.
16103	chr2	234635063	234635382	319	321.0	0.1	18	0.177	0.125	0.981	0.0025	3.62e-02	0.811	AAACATATTGATTCTCTTTAT	ATAAAGAGAATCAATATGTTT	False	.	.
16104	chr2	234645377	234649642	4265	2848.0	1361.0	17	1.285	1.446	0.977	0.0062	5.90e-04	0.847	GGCAGTGGGAGTAGGGAGGTA	TACCTCCCTACTCCCACTGCC	False	.	.
16105	chr2	234656186	234656445	259	261.0	0.1	16	0.152	0.153	0.979	0.0043	7.78e-03	0.682	ACATCACTATTGCTAAGGCGC	GCGCCTTAGCAATAGTGATGT	False	.	.
16106	chr2	234663406	234663579	173	173.0	0.1	16	0.230	0.148	0.974	0.0003	4.02e-01	0.537	CAATTTATGTTCAGAGATTGC	GCAATCTCTGAACATAAATTG	False	.	.
16107	chr2	234687966	234688394	428	428.0	0.1	17	0.269	0.188	0.970	0.0088	6.15e-05	0.353	ATGTGGTGGCATGGTAACATG	CATGTTACCATGCCACCACAT	False	.	.
16108	chr2	234696060	234696191	131	132.9	0.2	17	0.264	0.259	0.988	0.0027	1.47e-02	0.790	AATTTGACTAGAGGAAAGGGA	TCCCTTTCCTCTAGTCAAATT	False	.	.
16109	chr2	234803523	234803645	122	141.7	5.4	16	0.633	0.285	0.973	0.0059	4.21e-04	0.942	CTTTCTTTCTTTCTTTTTCTC	GAGAAAAAGAAAGAAAGAAAG	False	.	.
16110	chr2	234822721	234823096	375	420.8	0.4	16	0.191	0.212	0.985	0.0074	2.05e-04	0.597	AATGGGGATGGTGTTGGTGGT	ACCACCAACACCATCCCCATT	False	.	.
16111	chr2	234899095	234899250	155	123.8	16.5	16	0.904	0.214	0.995	0.0516	1.74e-30	0.551	ACATTGGCTTGTGGTTCAGAC	GTCTGAACCACAAGCCAATGT	False	.	.
16112	chr2	234939695	234939879	184	181.2	14.1	19	0.145	0.154	0.977	0.0001	3.63e-01	0.794	CATAGATTGTCATCTTCAGAC	GTCTGAAGATGACAATCTATG	False	.	.
16113	chr2	234992443	234993015	572	569.9	12.0	18	0.285	0.279	0.966	0.0027	6.91e-02	0.682	CCATGTAGCTCTGGGTCTGGA	TCCAGACCCAGAGCTACATGG	False	.	.
16114	chr2	235010716	235011250	534	604.1	108.4	18	0.734	0.339	0.973	0.0173	2.95e-09	0.788	AGAGGGAGGAAGGGTTCTAGA	TCTAGAACCCTTCCTCCCTCT	False	.	.
16115	chr2	235043278	235043818	540	464.9	36.6	18	0.182	0.233	0.984	0.0025	6.53e-03	0.686	GAAGGCGAAAGGCTGTGCTGA	TCAGCACAGCCTTTCGCCTTC	False	.	.
16116	chr2	235078872	235079345	473	467.7	2.8	18	0.608	0.263	0.962	0.0049	2.81e-03	0.544	ACACATACACATACTCATACA	TGTATGAGTATGTGTATGTGT	False	.	.
16117	chr2	235109112	235109173	61	85.3	25.7	18	2.263	0.229	0.984	0.0596	5.55e-33	0.588	ACACACACACGTGCACACACA	TGTGTGTGCACGTGTGTGTGT	False	.	.
16118	chr2	235110725	235110852	127	127.0	0.0	18	0.118	0.108	0.992	0.0000	6.01e-01	0.888	AGACTCAGACTAGGACTTATA	TATAAGTCCTAGTCTGAGTCT	False	.	.
16119	chr2	235277550	235277679	129	143.9	11.8	18	0.232	0.200	0.977	0.0028	3.40e-02	0.945	GGAAGAAGGAGGGAAGAAGGA	TCCTTCTTCCCTCCTTCTTCC	False	.	.
16120	chr2	235339718	235339865	147	147.0	0.1	17	0.200	0.174	0.975	0.0039	3.12e-03	0.705	AAATTTCGACTTTATATTTCT	AGAAATATAAAGTCGAAATTT	False	.	.
16121	chr2	235504327	235504559	232	297.9	8.2	16	0.340	0.321	0.990	0.0072	5.48e-04	0.757	GCCCCCGAAACAGGCAGCCAC	GTGGCTGCCTGTTTCGGGGGC	False	.	.
16122	chr2	235523726	235524053	327	326.9	0.2	16	0.209	0.205	0.967	0.0023	9.55e-02	0.931	CCATTCAATCCAAGACCACCG	CGGTGGTCTTGGATTGAATGG	False	.	.
16123	chr2	235525225	235526233	1008	942.4	101.3	16	0.132	0.120	0.997	0.0191	1.63e-13	0.710	CATTATGTATTAGTCCTCCAC	GTGGAGGACTAATACATAATG	False	.	.
16124	chr2	235564567	235565251	684	667.9	17.3	18	0.197	0.195	0.971	0.0013	1.28e-01	0.567	ACATGACCCTGTGAGGATGAC	GTCATCCTCACAGGGTCATGT	False	.	.
16125	chr2	235592277	235592432	155	154.8	0.3	17	0.237	0.262	0.974	0.0000	1.81e-01	0.877	CCATGTTCTGAGGGGCAGTGA	TCACTGCCCCTCAGAACATGG	False	.	.
16126	chr2	235597690	235598129	439	593.2	108.1	16	0.275	0.317	0.992	0.0200	8.21e-11	0.721	CCCGTGTTTCCTGTGTGTGGA	TCCACACACAGGAAACACGGG	False	.	.
16127	chr2	235619311	235619575	264	263.7	0.7	18	0.299	0.293	0.966	0.0041	1.97e-02	0.676	ATCCTGGGGCTGAAGTAGGGG	CCCCTACTTCAGCCCCAGGAT	False	.	.
16128	chr2	235700820	235701148	328	295.8	6.5	19	0.207	0.177	0.967	0.0073	4.59e-05	0.844	AATATATAATATGTACATATA	TATATGTACATATTATATATT	False	.	.
16129	chr2	235734864	235735153	289	261.1	50.1	17	0.192	0.193	0.988	0.0916	7.12e-52	0.823	CTGCCGCGCACTGGCCGTGGA	TCCACGGCCAGTGCGCGGCAG	False	.	.
16130	chr2	235785530	235785696	166	165.9	0.2	16	0.158	0.142	0.981	0.0016	8.96e-02	0.784	AAATTTTAAAGAAAAATAGAT	ATCTATTTTTCTTTAAAATTT	False	.	.
16131	chr2	235822355	235822734	379	380.9	0.2	16	0.194	0.167	0.972	0.0071	1.02e-04	0.448	AGCTCAAGGGTGAGGAAGAGC	GCTCTTCCTCACCCTTGAGCT	False	.	.
16132	chr2	235893187	235893579	392	498.0	0.0	17	0.206	0.188	0.964	0.0066	3.17e-03	0.350	GACACGGTGCACACTACGCCA	TGGCGTAGTGTGCACCGTGTC	False	.	.
16133	chr2	235910215	235910283	68	152.8	29.2	17	0.584	0.213	0.994	0.0643	1.23e-32	0.880	ACACAGGCAGGCCAGGCAAGA	TCTTGCCTGGCCTGCCTGTGT	False	.	.
16134	chr2	235992126	235992271	145	143.7	5.5	18	0.184	0.161	0.991	0.0032	3.03e-02	0.469	CGGACCCAGGAAGACAGGCTC	GAGCCTGTCTTCCTGGGTCCG	False	.	.
16135	chr2	236093180	236093310	130	129.9	0.2	17	0.177	0.178	0.983	0.0027	2.09e-01	0.686	ATATCTTGTTCCTCCCCTCCC	GGGAGGGGAGGAACAAGATAT	False	.	.
16136	chr2	236101997	236102285	288	288.0	0.3	17	0.662	0.185	0.961	0.0050	7.38e-03	0.477	CAATTTGGGAGGCTGAGGCAG	CTGCCTCAGCCTCCCAAATTG	False	.	.
16137	chr2	236109534	236109696	162	162.0	0.1	17	0.143	0.146	0.979	0.0000	7.58e-01	0.844	CTTGGAAATGTCCTAGTCAGC	GCTGACTAGGACATTTCCAAG	False	.	.
16138	chr2	236204628	236204942	314	314.1	0.2	17	0.209	0.184	0.976	0.0023	3.40e-02	0.592	AAGTGATAGCAAACTCATTCT	AGAATGAGTTTGCTATCACTT	False	.	.
16139	chr2	236239423	236239583	160	146.1	23.2	17	0.368	0.145	0.990	0.0106	2.65e-06	0.762	AGGCTCAGGAAGCCGGAATCA	TGATTCCGGCTTCCTGAGCCT	False	.	.
16140	chr2	236307884	236308108	224	220.7	5.9	17	0.154	0.154	0.979	0.0726	5.60e-42	0.950	ATGAGGACACCTGTGTCACTG	CAGTGACACAGGTGTCCTCAT	False	.	.
16141	chr2	236344656	236345204	548	749.8	256.2	16	0.719	0.415	0.982	0.0180	5.72e-11	0.699	CACACCCCAGAGGGAAGCGCA	TGCGCTTCCCTCTGGGGTGTG	True	1	RP11-785G17.1:0.18:1.92e-02
16142	chr2	236354221	236354351	130	139.8	13.4	17	1.018	0.367	0.966	0.0238	2.54e-15	0.943	GCACACTAACACTCATACTAA	TTAGTATGAGTGTTAGTGTGC	False	.	.
16143	chr2	236379210	236379926	716	725.2	56.6	16	0.181	0.179	0.982	0.0024	4.21e-02	0.898	CTGTTTGGGGGTTCCCTCCGC	GCGGAGGGAACCCCCAAACAG	False	.	.
16144	chr2	236381256	236381583	327	327.0	0.6	17	0.168	0.165	0.992	0.0000	1.64e-01	0.909	TTAATTTCTGTTGTTTATAAA	TTTATAAACAACAGAAATTAA	False	.	.
16145	chr2	236416930	236417146	216	215.9	0.3	16	0.248	0.250	0.970	0.0152	1.40e-12	0.835	CCTGAGGTCAGGAGTTCGAGA	TCTCGAACTCCTGACCTCAGG	False	.	.
16146	chr2	236459481	236459712	231	230.0	17.9	16	0.431	0.265	0.981	0.0410	2.34e-22	0.869	ATATACATATATACGTATATA	TATATACGTATATATGTATAT	False	.	.
16147	chr2	236481845	236482158	313	317.0	6.7	17	0.171	0.179	0.996	0.0039	5.46e-03	0.628	AATATGTAGAATTATACATAT	ATATGTATAATTCTACATATT	False	.	.
16148	chr2	236490911	236491036	125	130.1	1.1	17	0.254	0.288	0.992	0.0232	1.02e-14	0.921	ATATGTGTATATATATGAGTG	CACTCATATATATACACATAT	False	.	.
16149	chr2	236521641	236521854	213	221.5	1.5	17	0.337	0.247	0.985	0.0025	1.08e-01	0.935	GAAAGAGAAAGAGAGACAGAA	TTCTGTCTCTCTTTCTCTTTC	False	.	.
16150	chr2	236575372	236575702	330	328.5	24.9	16	0.537	0.419	0.972	0.0032	1.91e-02	0.598	CCCAGAAACGCACACACAGCA	TGCTGTGTGTGCGTTTCTGGG	False	.	.
16151	chr2	236601922	236602120	198	196.0	5.3	16	0.233	0.152	0.977	0.0038	5.01e-03	0.895	AGGGCAGGGAACCACCAGGGC	GCCCTGGTGGTTCCCTGCCCT	False	.	.
16152	chr2	236628744	236629097	353	326.4	54.5	17	0.152	0.153	0.986	0.0975	6.64e-55	0.656	AAAAGCAGGTCCTCCACCCGT	ACGGGTGGAGGACCTGCTTTT	False	.	.
16153	chr2	236673217	236673455	238	237.5	0.6	18	0.460	0.328	0.962	0.0064	5.30e-03	0.491	CCCACACACGCAGACGTGCAC	GTGCACGTCTGCGTGTGTGGG	False	.	.
16154	chr2	236738777	236739256	479	479.0	0.0	18	0.094	0.140	0.968	0.0100	3.77e-06	0.451	CCGATCCACCATTCATCCATC	GATGGATGAATGGTGGATCGG	False	.	.
16155	chr2	236770145	236770646	501	501.0	0.1	18	0.183	0.177	0.974	0.0031	1.13e-01	0.490	CTTCCACCTGTCCCTCGGATC	GATCCGAGGGACAGGTGGAAG	False	.	.
16156	chr2	236827831	236828021	190	191.8	0.5	17	0.399	0.187	0.973	0.0000	5.47e-01	0.754	GAGATGTTAGAGGCCAGGGCA	TGCCCTGGCCTCTAACATCTC	False	.	.
16157	chr2	236845075	236845269	194	193.8	0.3	18	0.249	0.239	0.966	0.0031	3.99e-02	0.871	AGAGATGACCAGCTTGCAGAG	CTCTGCAAGCTGGTCATCTCT	False	.	.
16158	chr2	237019402	237019715	313	313.0	0.1	19	0.192	0.212	0.970	0.0134	4.83e-06	0.748	ATCAGCCAGGCTTGGTGGCTC	GAGCCACCAAGCCTGGCTGAT	False	.	.
16159	chr2	237030672	237031400	728	699.0	56.5	18	0.333	0.328	0.974	0.0036	1.14e-02	0.688	AGGCCAGCCCTCACCCTGGGC	GCCCAGGGTGAGGGCTGGCCT	False	.	.
16160	chr2	237032477	237032873	396	394.7	3.6	18	0.182	0.156	0.978	0.0120	3.47e-07	0.598	CTACACACAGCATGATGTGGA	TCCACATCATGCTGTGTGTAG	False	.	.
16161	chr2	237129416	237129549	133	2780.6	4.3	17	0.924	0.159	0.963	0.0464	1.28e-24	0.524	AACACACATGCACACAATTAC	GTAATTGTGTGCATGTGTGTT	False	.	.
16162	chr2	237139253	237139585	332	338.0	12.2	17	0.312	0.175	0.969	0.0800	1.21e-44	0.489	CACGCACACACACACGTATGC	GCATACGTGTGTGTGTGCGTG	False	.	.
16163	chr2	237211732	237213321	1589	1575.2	22.6	17	0.554	0.613	0.970	0.0069	3.64e-04	0.892	AGGTATGGGTGGTGTGTGATG	CATCACACACCACCCATACCT	False	.	.
16164	chr2	237364717	237364950	233	227.8	8.2	19	0.331	0.170	0.972	0.0018	1.34e-01	0.752	ATGTACCCACACACATGCACA	TGTGCATGTGTGTGGGTACAT	False	.	.
16165	chr2	237440846	237441051	205	205.0	0.0	17	0.158	0.135	0.983	0.0048	9.65e-04	0.542	AACATTTCTGGAGCTGTGCAA	TTGCACAGCTCCAGAAATGTT	False	.	.
16166	chr2	237480872	237481028	156	156.0	3.8	17	0.239	0.247	0.990	0.0058	2.66e-03	0.928	CAACACCTGCTGTAGGGATGC	GCATCCCTACAGCAGGTGTTG	False	.	.
16167	chr2	237521723	237522691	968	922.4	127.8	16	0.706	0.196	0.987	0.0087	7.63e-05	0.752	AGTGCTGGAGTGGAGTAGAAC	GTTCTACTCCACTCCAGCACT	False	.	.
16168	chr2	237565338	237566327	989	993.6	17.3	16	1.701	0.237	0.974	0.0484	1.60e-25	0.796	ACACTCATACACATCTACACA	TGTGTAGATGTGTATGAGTGT	False	.	.
16169	chr2	237632099	237632253	154	173.6	12.0	17	2.758	0.200	0.980	0.0010	2.18e-01	0.636	AAGGGTCGCACTGCCCCCAAG	CTTGGGGGCAGTGCGACCCTT	False	.	.
16170	chr2	237647525	237647856	331	283.8	21.7	18	0.179	0.161	0.963	0.0057	3.20e-03	0.602	CGCCCTGTGGCCAGCCACTCA	TGAGTGGCTGGCCACAGGGCG	False	.	.
16171	chr2	237660364	237660526	162	162.0	0.1	17	0.245	0.223	0.983	0.0027	7.50e-02	0.714	CACAGTGCTGATGAGAGAGTC	GACTCTCTCATCAGCACTGTG	False	.	.
16172	chr2	237666731	237666966	235	243.3	4.5	17	1.671	0.250	0.961	0.0079	3.91e-05	0.706	AAGAAAGAAAGAGAAAGAAAG	CTTTCTTTCTCTTTCTTTCTT	False	.	.
16173	chr2	237738089	237738296	207	365.2	39.9	17	0.306	0.104	0.968	0.0010	1.73e-01	0.472	CAAACTAAGAGATGGTATTTG	CAAATACCATCTCTTAGTTTG	False	.	.
16174	chr2	237852046	237852368	322	321.9	0.3	17	0.199	0.199	0.964	0.0007	2.05e-01	0.438	CTCGGCTAATTTTTTTTTGTA	TACAAAAAAAAATTAGCCGAG	False	.	.
16175	chr2	237910139	237910615	476	1018.1	8.6	17	0.311	0.317	0.967	0.0161	5.48e-08	0.539	AGAGAATAACACTGTCACACA	TGTGTGACAGTGTTATTCTCT	False	.	.
16176	chr2	237914451	237914599	148	147.8	2.8	17	0.602	0.451	0.965	0.0628	8.86e-35	0.634	CACACACACACACACACACAC	GTGTGTGTGTGTGTGTGTGTG	False	.	.
16177	chr2	237918136	237918264	128	128.3	0.3	17	0.565	0.165	0.990	0.0093	3.88e-04	0.877	CAATCAAATCCAGATGACAGG	CCTGTCATCTGGATTTGATTG	False	.	.
16178	chr2	238057326	238057513	187	187.0	0.0	18	0.223	0.178	0.976	0.0000	1.39e-01	0.968	AAGGTCGGCAGCTTCACTCCT	AGGAGTGAAGCTGCCGACCTT	False	.	.
16179	chr2	238109771	238110785	1014	1186.4	195.5	17	0.245	0.224	0.990	0.0294	4.52e-16	0.581	GACACTCGGTATCATATGGCA	TGCCATATGATACCGAGTGTC	True	2	ESPNL:0.21:4.89e-03;ESPNL:0.17:2.67e-02(Adipose_Subcutaneous)
16180	chr2	238137226	238137487	261	253.8	16.0	18	0.196	0.217	0.971	0.0198	2.08e-10	0.922	CCCAGCCTGGCCCAGCCATAG	CTATGGCTGGGCCAGGCTGGG	False	.	.
16181	chr2	238149232	238149454	222	220.6	5.2	17	0.350	0.356	0.971	0.0109	4.04e-07	0.969	ACTGCGAAGGGGACAGCGCAG	CTGCGCTGTCCCCTTCGCAGT	False	.	.
16182	chr2	238269248	238269767	519	505.0	17.8	17	0.205	0.161	0.978	0.0072	5.23e-05	0.729	AGTGTGTTCAGTGGTTAATTA	TAATTAACCACTGAACACACT	False	.	.
16183	chr2	238275972	238276221	249	233.5	31.4	18	0.233	0.231	0.995	0.0740	8.35e-41	0.805	AAAGGGCCACCCAGACCAGAA	TTCTGGTCTGGGTGGCCCTTT	False	.	.
16184	chr2	238404695	238404851	156	155.9	0.2	18	0.189	0.195	0.980	0.0040	1.52e-02	0.970	GACACGGTGTCTACCTAAGAC	GTCTTAGGTAGACACCGTGTC	False	.	.
16185	chr2	238450994	238451095	101	96.4	26.1	18	0.300	0.235	0.997	0.0321	1.34e-15	0.655	AGTGTGGAATGAATGCTCCAA	TTGGAGCATTCATTCCACACT	True	2	ASB1:-0.18:4.24e-03;ASB1:-0.19:2.98e-02(Lung)
16186	chr2	238453012	238453331	319	305.2	15.6	18	0.245	0.225	0.990	0.0095	2.37e-05	0.567	ACACGTAACGTGGCCCAGGAC	GTCCTGGGCCACGTTACGTGT	False	.	.
16187	chr2	238532811	238551188	18377	18303.1	1363.5	16	0.163	0.171	0.981	0.0147	2.06e-09	0.812	CCTAAAGTGTGAGCACTGCAC	GTGCAGTGCTCACACTTTAGG	False	.	.
16188	chr2	238556176	238556309	133	133.0	0.1	18	0.296	0.248	0.980	0.0005	3.62e-01	0.633	CAAAGCATGACACCGCCCCTA	TAGGGGCGGTGTCATGCTTTG	False	.	.
16189	chr2	238633632	238633931	299	299.3	23.5	18	0.282	0.129	0.962	0.0050	7.34e-04	0.707	ACGTGCTGAACCGACTGACAA	TTGTCAGTCGGTTCAGCACGT	False	.	.
16190	chr2	238653038	238653288	250	252.8	23.9	18	0.290	0.262	0.993	0.0357	4.82e-19	0.750	GGCCGGGACCAGTGACACACC	GGTGTGTCACTGGTCCCGGCC	False	.	.
16191	chr2	238656580	238656740	160	160.0	0.0	18	0.254	0.108	0.974	0.0023	2.05e-01	0.772	AAGCACAGACCCAGAGACACC	GGTGTCTCTGGGTCTGTGCTT	False	.	.
16192	chr2	238672223	238672456	233	232.5	1.4	17	0.769	0.220	0.977	0.0056	1.34e-04	0.767	AAGGAGAAGGGGAAGAGGAAG	CTTCCTCTTCCCCTTCTCCTT	False	.	.
16193	chr2	238700731	238700945	214	214.0	0.0	17	0.172	0.166	0.973	0.0030	4.40e-03	0.809	GGCAGCAGAGGTGTGTACATA	TATGTACACACCTCTGCTGCC	False	.	.
16194	chr2	238747648	238747992	344	504.1	1.8	17	0.196	0.087	0.977	0.0015	1.47e-02	0.538	ACATACACATATACACACATA	TATGTGTGTATATGTGTATGT	False	.	.
16195	chr2	238767048	238768487	1439	1918.5	26.4	16	0.178	0.148	0.994	0.0136	2.15e-07	0.743	AGTAATCACTGTGTACCTGTG	CACAGGTACACAGTGATTACT	False	.	.
16196	chr2	238776464	238777633	1169	1621.2	454.3	17	0.340	0.182	0.992	0.1773	1.91e-110	0.887	AAAGGGGAGGGACATTTGTCA	TGACAAATGTCCCTCCCCTTT	False	.	.
16197	chr2	238783208	238783616	408	551.4	181.1	17	0.274	0.233	0.976	0.0721	2.01e-44	0.669	CGTTGAGATAAGGAAGGCTGA	TCAGCCTTCCTTATCTCAACG	False	.	.
16198	chr2	238794491	238795656	1165	1149.9	78.6	17	0.255	0.209	0.974	0.0033	2.43e-02	0.687	AGCCCCACAGAGAGAGCTGGC	GCCAGCTCTCTCTGTGGGGCT	False	.	.
16199	chr2	238798666	238798960	294	294.0	0.0	17	0.133	0.128	0.985	0.0104	1.29e-05	0.515	AAGTTAGAGAAATCCTATACG	CGTATAGGATTTCTCTAACTT	False	.	.
16200	chr2	238802342	238802525	183	184.9	0.3	17	0.151	0.154	0.994	0.0039	7.03e-02	0.939	CCCGGGAAGACAGGATAACTA	TAGTTATCCTGTCTTCCCGGG	False	.	.
16201	chr2	238880048	238881578	1530	1452.3	165.8	17	0.151	0.159	0.983	0.0112	2.76e-06	0.873	AGTATTAGTGTCGGTATTTAT	ATAAATACCGACACTAATACT	False	.	.
16202	chr2	238916408	238916502	94	103.8	10.5	17	0.323	0.357	0.987	0.0022	6.64e-02	0.842	CTTCTTTCTTTCCCTCCCTCC	GGAGGGAGGGAAAGAAAGAAG	False	.	.
16203	chr2	238947208	238947492	284	284.0	0.1	16	0.216	0.216	0.979	0.0052	1.29e-03	0.454	GGTGGCTGCAGCCCCCTCTCA	TGAGAGGGGGCTGCAGCCACC	False	.	.
16204	chr2	238949123	238949310	187	225.0	0.0	16	0.249	0.258	0.982	0.0040	1.47e-03	0.861	AATGGTGAACTAGCCTCATCC	GGATGAGGCTAGTTCACCATT	False	.	.
16205	chr2	239005204	239005379	175	175.0	0.0	16	0.296	0.208	0.984	0.0001	2.63e-01	0.656	CAGCCTGGCCAGGTGCAGTGG	CCACTGCACCTGGCCAGGCTG	False	.	.
16206	chr2	239012799	239013076	277	277.0	0.1	16	0.181	0.153	0.960	0.0047	7.44e-03	0.648	CTGAGTGCTGATGGGTTCTGC	GCAGAACCCATCAGCACTCAG	False	.	.
16207	chr2	239017231	239018322	1091	1087.2	9.2	16	0.568	0.212	0.969	0.0089	2.53e-04	0.765	ATACACAAAACCACTCGCTCA	TGAGCGAGTGGTTTTGTGTAT	False	.	.
16208	chr2	239026471	239026632	161	160.2	3.1	17	0.238	0.233	0.964	0.0063	1.99e-04	0.848	GACACAGAGGGGTCGGGTCAC	GTGACCCGACCCCTCTGTGTC	False	.	.
16209	chr2	239038849	239038934	85	92.1	13.9	17	0.156	0.129	0.976	0.0109	8.25e-05	0.725	CCAAAAGCTGTGTTCACATTC	GAATGTGAACACAGCTTTTGG	False	.	.
16210	chr2	239061276	239061539	263	263.0	0.0	16	0.297	0.329	0.977	0.0041	5.29e-02	0.957	ACACATACGCACACCCACACA	TGTGTGGGTGTGCGTATGTGT	False	.	.
16211	chr2	239068819	239069843	1024	834.2	141.1	16	0.220	0.226	0.984	0.0040	4.27e-03	0.694	AAGCAAGTGCCGTGGGGCTTG	CAAGCCCCACGGCACTTGCTT	False	.	.
16212	chr2	239079681	239079905	224	222.9	1.4	17	0.303	0.178	0.986	0.0092	2.06e-04	0.730	AGAGATATACACACAAAGACA	TGTCTTTGTGTGTATATCTCT	False	.	.
16213	chr2	239084554	239084700	146	162.0	24.4	18	0.306	0.315	0.967	0.0187	7.58e-10	0.926	GGTGTGTGTGTCTGTGTGGGA	TCCCACACAGACACACACACC	False	.	.
16214	chr2	239085696	239086602	906	836.7	66.6	18	0.134	0.176	0.984	0.0044	1.65e-02	0.600	GACTCTGCTCTAACACGCGGA	TCCGCGTGTTAGAGCAGAGTC	False	.	.
16215	chr2	239094384	239094550	166	154.5	17.4	18	0.380	0.351	0.983	0.0075	4.04e-06	0.645	GGCTTCTACGAACTGATGATA	TATCATCAGTTCGTAGAAGCC	False	.	.
16216	chr2	239119451	239119580	129	125.9	5.8	18	1.191	0.172	0.962	0.0132	1.51e-06	0.630	ACCAGAGCTCAGAGCTGAGGG	CCCTCAGCTCTGAGCTCTGGT	False	.	.
16217	chr2	239124500	239125043	543	943.4	100.3	18	0.299	0.155	0.976	0.0023	1.28e-01	0.713	ACACCGGAATGTCATATAACG	CGTTATATGACATTCCGGTGT	False	.	.
16218	chr2	239130454	239130641	187	185.1	11.0	18	0.333	0.211	0.989	0.0316	5.58e-16	0.946	ATACACATCTCCCTCCACCTG	CAGGTGGAGGGAGATGTGTAT	False	.	.
16219	chr2	239142590	239143057	467	467.0	0.2	19	0.251	0.250	0.969	0.0023	4.19e-02	0.750	AGCACTGATCAGGCCCTGTCA	TGACAGGGCCTGATCAGTGCT	False	.	.
16220	chr2	239178907	239179174	267	269.6	10.6	17	0.322	0.325	0.973	0.0060	1.85e-04	0.857	CGGGCATCCGGTGGCTGCCTC	GAGGCAGCCACCGGATGCCCG	False	.	.
16221	chr2	239269144	239269346	202	208.9	0.3	18	0.324	0.260	0.989	0.0099	1.53e-06	0.905	CACACATTCACACACCCACGC	GCGTGGGTGTGTGAATGTGTG	False	.	.
16222	chr2	239280752	239283060	2308	2259.8	92.0	18	0.282	0.290	0.992	0.0163	7.23e-08	0.921	ATTGTAGAGTGTAGAGTGTTC	GAACACTCTACACTCTACAAT	False	.	.
16223	chr2	239304164	239304289	125	125.0	0.1	18	0.206	0.207	0.983	0.0031	3.67e-02	0.851	CCAGCTCTGGGCTTTGTGTCC	GGACACAAAGCCCAGAGCTGG	False	.	.
16224	chr2	239317862	239318044	182	181.5	10.4	18	0.141	0.126	0.995	0.0103	7.83e-05	0.937	TTAAAAGTCAGTTTCCAAGAA	TTCTTGGAAACTGACTTTTAA	False	.	.
16225	chr2	239347909	239348310	401	394.1	21.1	18	0.278	0.248	0.980	0.0004	7.35e-02	0.774	TCCCAGCAAATCCACGTCCCA	TGGGACGTGGATTTGCTGGGA	False	.	.
16226	chr2	239360613	239360758	145	145.0	0.0	18	0.219	0.209	0.985	0.0010	1.06e-01	0.751	CTGTCTAGTACTCTTTCCCAA	TTGGGAAAGAGTACTAGACAG	False	.	.
16227	chr2	239365576	239366315	739	741.1	3.4	18	0.329	0.213	0.970	0.0045	2.40e-03	0.666	CGCGTGGCACTGGGGGACACA	TGTGTCCCCCAGTGCCACGCG	False	.	.
16228	chr2	239376059	239376478	419	421.6	7.4	18	0.246	0.290	0.989	0.0066	4.25e-05	0.901	ACCCTCCACCAACCAAACACC	GGTGTTTGGTTGGTGGAGGGT	False	.	.
16229	chr2	239430589	239430861	272	273.2	0.9	17	0.361	0.168	0.994	0.0041	3.43e-02	0.758	ATCCCATAGGAATCATCAGTC	GACTGATGATTCCTATGGGAT	False	.	.
16230	chr2	239467498	239468104	606	595.8	18.5	17	0.212	0.275	0.966	0.0233	4.67e-12	0.659	ACATGCCACACCATGCCACAC	GTGTGGCATGGTGTGGCATGT	False	.	.
16231	chr2	239476436	239476948	512	650.2	73.0	17	0.160	0.188	0.969	0.0067	5.17e-05	0.460	CCAAGGTCAGCTGGCAGACAG	CTGTCTGCCAGCTGACCTTGG	False	.	.
16232	chr2	239498629	239498877	248	250.0	0.1	17	0.234	0.228	0.972	0.0077	7.69e-04	0.558	AATCTGGGCCGGACTGCAACG	CGTTGCAGTCCGGCCCAGATT	False	.	.
16233	chr2	239509796	239510088	292	317.0	0.0	17	0.185	0.122	0.980	0.0120	1.37e-07	0.626	CACACATATGTGCACATCATG	CATGATGTGCACATATGTGTG	False	.	.
16234	chr2	239527367	239528097	730	999.0	169.8	16	0.571	0.232	0.993	0.0184	2.76e-11	0.636	ATGGTGCACCCTCGTGATGGC	GCCATCACGAGGGTGCACCAT	False	.	.
16235	chr2	239538190	239538362	172	169.2	10.4	16	0.121	0.126	0.994	0.0156	1.03e-07	0.522	CTCAGTTGCTTACCACAGGCA	TGCCTGTGGTAAGCAACTGAG	False	.	.
16236	chr2	239547045	239547277	232	216.6	20.2	17	0.217	0.223	0.996	0.0406	1.34e-20	0.797	AGGGAAGCTGACACCCCCTGG	CCAGGGGGTGTCAGCTTCCCT	False	.	.
16237	chr2	239565192	239566219	1027	1027.0	0.5	19	0.182	0.188	0.972	0.0114	2.55e-06	0.787	ATCTTCATGCCTTCATTACAC	GTGTAATGAAGGCATGAAGAT	False	.	.
16238	chr2	239589735	239589969	234	208.8	21.5	17	0.115	0.159	0.983	0.0093	1.81e-04	0.785	GAGAGACGGAGGCAGGGTGCA	TGCACCCTGCCTCCGTCTCTC	False	.	.
16239	chr2	239602678	239602950	272	333.9	14.4	17	0.336	0.179	0.972	0.0084	2.78e-05	0.566	AGCCTGTGTTCCAGCACTCTC	GAGAGTGCTGGAACACAGGCT	False	.	.
16240	chr2	239634020	239634197	177	177.0	0.0	17	0.251	0.251	0.981	0.0052	7.76e-03	0.439	CACTGGGGCCAAGCTGGACTG	CAGTCCAGCTTGGCCCCAGTG	False	.	.
16241	chr2	239665307	239665708	401	417.6	59.8	16	0.262	0.267	0.995	0.0025	6.53e-02	0.813	AGGAGGATGGAAGGAGGAGTG	CACTCCTCCTTCCATCCTCCT	False	.	.
16242	chr2	239668740	239669016	276	278.0	0.0	17	0.142	0.093	0.972	0.0019	5.93e-02	0.723	AAACACATGCATATACTCACA	TGTGAGTATATGCATGTGTTT	False	.	.
16243	chr2	239699708	239699900	192	194.0	0.1	17	0.151	0.160	0.984	0.0006	4.01e-01	0.924	ACAGTATACGAGGTTTCTGGT	ACCAGAAACCTCGTATACTGT	False	.	.
16244	chr2	239730383	239730813	430	427.5	11.3	16	0.216	0.212	0.978	0.0075	1.20e-03	0.949	CCGCACAGAGAGGTCAGGGGA	TCCCCTGACCTCTCTGTGCGG	False	.	.
16245	chr2	239755330	239755791	461	461.0	0.1	18	0.320	0.307	0.992	0.0012	5.35e-02	0.541	ACCCGTCATTCATACATCCAC	GTGGATGTATGAATGACGGGT	False	.	.
16246	chr2	239769125	239769255	130	130.0	0.1	18	0.256	0.135	0.983	0.0014	7.90e-02	0.762	CCTTGTCTTCAGAGCTGAGAC	GTCTCAGCTCTGAAGACAAGG	False	.	.
16247	chr2	239790949	239791245	296	298.0	0.1	18	0.307	0.218	0.976	0.0066	2.09e-03	0.781	CATAGCTGTTCAGTCCAGGTC	GACCTGGACTGAACAGCTATG	False	.	.
16248	chr2	239793353	239793656	303	308.4	4.2	17	0.615	0.233	0.979	0.0041	2.51e-03	0.528	AATCTCCATACAAACTTCATA	TATGAAGTTTGTATGGAGATT	False	.	.
16249	chr2	239815867	239816666	799	944.4	73.7	18	0.435	0.215	0.972	0.0036	7.29e-03	0.541	ATGTAAACATGCATGTCCCAG	CTGGGACATGCATGTTTACAT	False	.	.
16250	chr2	239817732	239818299	567	1017.1	581.8	18	0.497	0.252	0.984	0.0681	4.68e-39	0.506	CAGATGGGGCCCAGGTCATCA	TGATGACCTGGGCCCCATCTG	False	.	.
16251	chr2	239829112	239829304	192	191.9	0.2	18	0.282	0.268	0.989	0.0052	2.23e-04	0.797	CCTGGGCACAGCCAAGAGTTC	GAACTCTTGGCTGTGCCCAGG	False	.	.
16252	chr2	239864978	239865106	128	130.8	11.0	18	0.342	0.304	0.979	0.0085	6.46e-06	0.626	GTCCAGGATTCTCCAGTGGAA	TTCCACTGGAGAATCCTGGAC	False	.	.
16253	chr2	239869997	239870524	527	523.1	9.0	18	0.262	0.251	0.969	0.0006	4.16e-01	0.675	ATGGAGAATCCTGAACGCATA	TATGCGTTCAGGATTCTCCAT	False	.	.
16254	chr2	239893815	239894427	612	641.0	31.7	17	0.379	0.259	0.968	0.0044	7.03e-03	0.590	GAATGAGGCTGGGATGATGGA	TCCATCATCCCAGCCTCATTC	False	.	.
16255	chr2	239914103	239916462	2359	2242.1	105.5	17	0.575	0.175	0.982	0.0436	1.12e-23	0.793	CACAGAGAACACATACATACA	TGTATGTATGTGTTCTCTGTG	False	.	.
16256	chr2	239938924	239939055	131	131.0	0.1	17	0.374	0.157	0.964	0.0051	2.35e-02	0.881	CGCCGAGCACTGTTTCCCCCA	TGGGGGAAACAGTGCTCGGCG	False	.	.
16257	chr2	239953965	239954392	427	420.8	16.2	16	0.327	0.294	0.975	0.0022	1.24e-01	0.698	CCACTTTCACAGCCCCGAGGC	GCCTCGGGGCTGTGAAAGTGG	False	.	.
16258	chr2	239974649	239975173	524	507.6	12.4	17	0.255	0.194	0.982	0.0122	1.76e-06	0.650	ACAGACACTCCGCCACCAAAG	CTTTGGTGGCGGAGTGTCTGT	False	.	.
16259	chr2	239988796	239989107	311	310.6	0.4	17	0.213	0.139	0.986	0.0036	4.87e-04	0.888	GAGTGTGTGTGCTGTTTCTCC	GGAGAAACAGCACACACACTC	False	.	.
16260	chr2	239995997	239996173	176	176.0	0.0	17	0.213	0.159	0.987	0.0001	4.74e-01	0.653	CAGTAACCGACAGATCCAGCA	TGCTGGATCTGTCGGTTACTG	False	.	.
16261	chr2	240007755	240007929	174	175.9	0.2	17	0.206	0.192	0.983	0.0000	1.98e-01	0.718	CACAGGCAGAAGGCATCTTTA	TAAAGATGCCTTCTGCCTGTG	False	.	.
16262	chr2	240108170	240108915	745	582.9	188.2	18	0.325	0.343	0.985	0.0463	9.37e-29	0.638	CCTCACGCAAGGAGTGCTCGA	TCGAGCACTCCTTGCGTGAGG	False	.	.
16263	chr2	240150913	240151145	232	235.9	16.2	18	0.375	0.348	0.988	0.0124	1.75e-06	0.842	GACTCTGAGGCCCGGAAATGC	GCATTTCCGGGCCTCAGAGTC	False	.	.
16264	chr2	240156662	240156829	167	168.9	0.4	18	0.242	0.209	0.972	0.0009	3.89e-01	0.688	ACTTCCAGGACCTTGCAGCTC	GAGCTGCAAGGTCCTGGAAGT	False	.	.
16265	chr2	240157573	240159209	1636	1809.3	469.0	18	0.288	0.307	0.974	0.0147	8.12e-08	0.740	ATGTGGGATACACGTCACACG	CGTGTGACGTGTATCCCACAT	False	.	.
16266	chr2	240164118	240164587	469	468.1	1.1	18	0.197	0.250	0.973	0.0068	3.02e-03	0.349	ACATGCACGCACATATACTTA	TAAGTATATGTGCGTGCATGT	False	.	.
16267	chr2	240169413	240169538	125	130.3	17.1	18	0.223	0.185	0.973	0.0326	1.36e-18	0.425	AACATCAGCTGTTTCTAAGAC	GTCTTAGAAACAGCTGATGTT	False	.	.
16268	chr2	240181463	240181627	164	126.9	33.9	18	0.384	0.329	0.990	0.1192	2.05e-70	0.772	TGCTATGAAGAAATACCTGAA	TTCAGGTATTTCTTCATAGCA	False	.	.
16269	chr2	240185161	240185991	830	809.6	23.1	18	0.494	0.223	0.967	0.0126	9.32e-08	0.530	CATTTACCCAGTCCTTTCCTA	TAGGAAAGGACTGGGTAAATG	False	.	.
16270	chr2	240194440	240194633	193	145.9	31.3	18	0.327	0.279	0.976	0.0380	4.21e-18	0.699	CACTGCCCCACAATGGATGCA	TGCATCCATTGTGGGGCAGTG	False	.	.
16271	chr2	240222425	240222552	127	126.9	0.3	17	0.140	0.169	0.968	0.0015	1.47e-01	0.848	AAAGAAAAGAAAGGAAGAGAG	CTCTCTTCCTTTCTTTTCTTT	False	.	.
16272	chr2	240239501	240239741	240	238.9	2.8	19	0.181	0.153	0.964	0.0012	9.12e-02	0.808	CCACCCAGCCATCCATCCCTC	GAGGGATGGATGGCTGGGTGG	False	.	.
16273	chr2	240242144	240242412	268	263.4	3.0	19	0.605	0.258	0.985	0.0149	5.21e-10	0.711	GTGTATATATATATATATATA	TATATATATATATATATACAC	False	.	.
16274	chr2	240247454	240247661	207	209.6	10.9	19	0.309	0.282	0.969	0.0106	2.49e-06	0.728	GGACCCCTCTCTCAGTGCTCC	GGAGCACTGAGAGAGGGGTCC	False	.	.
16275	chr2	240285911	240286039	128	128.0	0.0	18	0.172	0.160	0.984	0.0000	7.41e-01	0.753	ACAATAAAAGCCCAACACAGC	GCTGTGTTGGGCTTTTATTGT	False	.	.
16276	chr2	240291289	240291465	176	176.0	0.3	18	0.234	0.230	0.974	0.0000	8.52e-01	0.602	GAGGCCGAGATCATCCAGAGA	TCTCTGGATGATCTCGGCCTC	False	.	.
16277	chr2	240302256	240302550	294	539.4	75.4	18	0.287	0.145	0.962	0.0595	9.01e-30	0.536	AACCAGGTCCACTATTCTTGT	ACAAGAATAGTGGACCTGGTT	False	.	.
16278	chr2	240308667	240309879	1212	2061.7	17.3	18	0.640	0.848	0.969	0.0090	1.70e-04	0.883	ACATCATAGACACACACACAC	GTGTGTGTGTGTCTATGATGT	False	.	.
16279	chr2	240354362	240355089	727	1045.0	148.6	18	0.464	0.211	0.991	0.0055	8.19e-04	0.679	AGCCCCTCTCGCATCTGGACT	AGTCCAGATGCGAGAGGGGCT	False	.	.
16280	chr2	240359568	240359846	278	277.8	0.5	18	0.242	0.258	0.961	0.0096	3.86e-06	0.671	GCCAGGCCCAGAGAAGAGAGC	GCTCTCTTCTCTGGGCCTGGC	False	.	.
16281	chr2	240362485	240362630	145	144.9	0.2	18	0.249	0.243	0.980	0.0106	4.52e-05	0.662	GGAGAGGTCCCTGTGGAGGAC	GTCCTCCACAGGGACCTCTCC	False	.	.
16282	chr2	240366900	240367261	361	346.9	18.9	18	1.712	0.273	0.963	0.0107	9.88e-06	0.452	ACATGTGAACGCACACGCGAA	TTCGCGTGTGCGTTCACATGT	False	.	.
16283	chr2	240388309	240388456	147	148.9	0.3	17	0.231	0.233	0.989	0.0038	1.46e-02	0.865	ACTGAGACTCACAGCAGCCCC	GGGGCTGCTGTGAGTCTCAGT	False	.	.
16284	chr2	240394864	240395497	633	623.4	18.2	17	0.226	0.252	0.978	0.0100	3.05e-05	0.555	AGCTGGAACCTGTGAATGGGG	CCCCATTCACAGGTTCCAGCT	False	.	.
16285	chr2	240396543	240396845	302	348.1	0.2	17	0.144	0.161	0.977	0.0044	4.51e-03	0.595	ATCTGGAAGGACTCTGCACTG	CAGTGCAGAGTCCTTCCAGAT	False	.	.
16286	chr2	240401377	240401527	150	154.4	10.2	17	0.557	0.320	0.980	0.0050	7.95e-04	0.819	ACAGGAAACCCTGTGCCCACA	TGTGGGCACAGGGTTTCCTGT	False	.	.
16287	chr2	240413226	240413293	67	103.8	25.0	17	0.936	0.213	0.970	0.1217	4.70e-72	0.689	ACTTGGGGGGTACTGCAGCTC	GAGCTGCAGTACCCCCCAAGT	False	.	.
16288	chr2	240423742	240423955	213	213.0	0.0	17	0.252	0.217	0.986	0.0062	1.46e-03	0.837	GCGCCAGGAGTATTCCGACCA	TGGTCGGAATACTCCTGGCGC	False	.	.
16289	chr2	240440533	240440824	291	270.4	65.3	17	0.248	0.257	0.993	0.0243	4.84e-13	0.755	CCTCCTGGCCTCCCTGCCTCC	GGAGGCAGGGAGGCCAGGAGG	False	.	.
16290	chr2	240475421	240475583	162	162.0	0.1	19	0.121	0.140	0.988	0.0030	8.95e-02	0.770	AATTTAAGCAAGGTAAAAGAA	TTCTTTTACCTTGCTTAAATT	False	.	.
16291	chr2	240497055	240497298	243	243.0	0.1	18	0.148	0.148	0.983	0.0022	6.61e-02	0.792	ACCTCCTCCCCATCTTGGAAG	CTTCCAAGATGGGGAGGAGGT	False	.	.
16292	chr2	240502715	240502869	154	153.9	0.3	17	1.618	0.289	0.968	0.0163	1.45e-09	0.774	GGGAGGGGAGGGTCTGGAGGA	TCCTCCAGACCCTCCCCTCCC	False	.	.
16293	chr2	240520697	240520859	162	241.2	1.0	18	0.267	0.259	0.963	0.0059	6.45e-04	0.851	ACGGCACACCACACACCAGAG	CTCTGGTGTGTGGTGTGCCGT	False	.	.
16294	chr2	240538760	240538895	135	208.9	0.5	18	0.231	0.213	0.961	0.0062	3.70e-04	0.649	AGCTAATCTGGTGGGGACTTG	CAAGTCCCCACCAGATTAGCT	False	.	.
16295	chr2	240555659	240555939	280	280.0	0.2	17	0.205	0.193	0.975	0.0054	2.82e-03	0.611	GTCCGTCTGGGGGGGAACTGA	TCAGTTCCCCCCCAGACGGAC	False	.	.
16296	chr2	240582829	240582997	168	168.0	0.1	18	0.244	0.137	0.988	0.0124	1.87e-07	0.669	CTTGTTACAGAACTTCTGAGA	TCTCAGAAGTTCTGTAACAAG	False	.	.
16297	chr2	240590547	240590697	150	155.8	8.9	18	0.204	0.203	0.995	0.0029	1.08e-01	0.881	AGAGTTCTCTGCGACATCCAG	CTGGATGTCGCAGAGAACTCT	False	.	.
16298	chr2	240602627	240602838	211	234.4	10.2	18	0.283	0.256	0.964	0.0075	3.18e-03	0.840	CACCGCCACCACTCCCGCCAG	CTGGCGGGAGTGGTGGCGGTG	False	.	.
16299	chr2	240613770	240613994	224	460.5	5.5	16	0.229	0.192	0.974	0.0040	1.95e-02	0.651	CACTGTTAATTAGGTTTAGGG	CCCTAAACCTAATTAACAGTG	False	.	.
16300	chr2	240616957	240617298	341	343.0	0.1	16	0.169	0.169	0.991	0.0034	9.90e-04	0.402	AGCTCCCCCAGGTGGCTGTTG	CAACAGCCACCTGGGGGAGCT	False	.	.
16301	chr2	240623272	240623520	248	219.8	43.0	16	0.542	0.315	0.975	0.0091	7.58e-07	0.907	CGCCCTCATGACCTGTTTGCA	TGCAAACAGGTCATGAGGGCG	False	.	.
16302	chr2	240641333	240641893	560	754.7	173.4	16	0.499	0.221	0.990	0.0492	6.29e-25	0.822	ACGCTCCTACACGCTCGGTCG	CGACCGAGCGTGTAGGAGCGT	False	.	.
16303	chr2	240778996	240779775	779	738.7	81.5	16	0.232	0.248	0.980	0.0154	2.13e-08	0.680	GTGAGGAACTGAGTGTGGAAC	GTTCCACACTCAGTTCCTCAC	False	.	.
16304	chr2	240812439	240813038	599	1208.8	30.8	16	0.211	0.252	0.967	0.0013	2.45e-01	0.619	AGACATCTGCCTTCACCTCGG	CCGAGGTGAAGGCAGATGTCT	False	.	.
16305	chr2	240816211	240816366	155	154.8	0.7	16	0.263	0.174	0.977	0.0076	3.53e-05	0.912	ATGCATACATTCACACACACA	TGTGTGTGTGAATGTATGCAT	False	.	.
16306	chr2	240832283	240832469	186	183.3	15.3	18	0.396	0.400	0.980	0.0063	2.46e-03	0.934	CTATAGCAGGCGGGGCCTACA	TGTAGGCCCCGCCTGCTATAG	False	.	.
16307	chr2	240842554	240843539	985	648.3	220.2	18	0.536	0.485	0.961	0.0078	2.83e-04	0.702	CCAATCACCTGCTCCCCCGAC	GTCGGGGGAGCAGGTGATTGG	False	.	.
16308	chr2	240850338	240850519	181	195.2	42.9	18	0.246	0.211	0.996	0.0111	8.96e-08	0.877	GCCGCCCAGGGCAGGCCCAGC	GCTGGGCCTGCCCTGGGCGGC	False	.	.
16309	chr2	240872134	240872500	366	754.1	295.4	17	0.655	0.421	0.966	0.0104	1.16e-07	0.605	CACCCTCCTGCTGCATGTTCA	TGAACATGCAGCAGGAGGGTG	False	.	.
16310	chr2	240928714	240929119	405	404.4	0.5	16	0.234	0.141	0.962	0.0036	5.77e-03	0.613	CACCCTCCAGAGGGCAGGCCC	GGGCCTGCCCTCTGGAGGGTG	False	.	.
16311	chr2	241011053	241011318	265	321.3	60.2	17	0.340	0.320	0.976	0.0000	2.77e-01	0.789	CCTGGGTCTCCTGGGGGTGGC	GCCACCCCCAGGAGACCCAGG	False	.	.
16312	chr2	241015598	241015805	207	227.4	33.1	17	0.309	0.246	0.990	0.0157	5.42e-11	0.849	GACGATTCACGGGAGGCCTCA	TGAGGCCTCCCGTGAATCGTC	False	.	.
16313	chr2	241019054	241019205	151	153.8	9.9	18	0.287	0.301	0.998	0.0062	1.37e-05	0.734	CTGGTCCACACACCATGGGCA	TGCCCATGGTGTGTGGACCAG	False	.	.
16314	chr2	241042883	241043088	205	207.0	0.0	18	0.255	0.142	0.985	0.0005	6.13e-01	0.868	ATGGAGAACAATATTAAGCAG	CTGCTTAATATTGTTCTCCAT	False	.	.
16315	chr2	241047699	241048112	413	427.7	16.1	18	0.237	0.181	0.982	0.0040	3.87e-02	0.501	CCCTGGGTGGTCTCTCTGGTC	GACCAGAGAGACCACCCAGGG	False	.	.
16316	chr2	241068252	241068400	148	155.9	17.9	18	0.288	0.315	0.990	0.0365	1.95e-19	0.887	AGCAGCCCCGAGCTCTCCCAG	CTGGGAGAGCTCGGGGCTGCT	False	.	.
16317	chr2	241091411	241091524	113	145.1	22.9	18	0.224	0.211	0.995	0.2048	1.35e-132	0.959	ATGGCAGTGCACACGGGGAGG	CCTCCCCGTGTGCACTGCCAT	False	.	.
16318	chr2	241093415	241093663	248	207.9	28.0	18	0.282	0.111	0.994	0.1472	4.09e-90	0.899	GAAGCCTTTGTGTCAACAAGA	TCTTGTTGACACAAAGGCTTC	False	.	.
16319	chr2	241108932	241109178	246	216.3	29.9	18	0.221	0.218	0.991	0.1020	2.61e-60	0.945	AACATCCTTATCCATGCTACC	GGTAGCATGGATAAGGATGTT	False	.	.
16320	chr2	241160819	241161492	673	672.9	0.2	18	0.143	0.147	0.995	0.0051	7.09e-04	0.820	CTCTGGCATACTTCTTCGAGA	TCTCGAAGAAGTATGCCAGAG	False	.	.
16321	chr2	241205135	241207278	2143	1472.6	261.3	17	0.245	0.260	0.973	0.0025	1.38e-02	0.750	GGAGTGTTCCCAGTCTGACAA	TTGTCAGACTGGGAACACTCC	False	.	.
16322	chr2	241213095	241213262	167	184.1	47.8	17	0.263	0.228	0.982	0.0297	2.44e-16	0.875	CTCCTCATGGCACACAGGCCC	GGGCCTGTGTGCCATGAGGAG	False	.	.
16323	chr2	241235887	241236054	167	167.0	0.0	17	0.271	0.181	0.977	0.0047	2.44e-03	0.896	TAATGCCCACGAGGTGCCACA	TGTGGCACCTCGTGGGCATTA	False	.	.
16324	chr2	241243393	241243655	262	296.0	0.0	17	0.230	0.227	0.982	0.0111	3.25e-07	0.700	GTACCTGCAGCTCAGTCACCA	TGGTGACTGAGCTGCAGGTAC	False	.	.
16325	chr2	241252027	241252184	157	157.0	0.0	17	0.203	0.211	0.984	0.0007	2.90e-01	0.697	CCAGGTTGTAGGTGTAGCACA	TGTGCTACACCTACAACCTGG	False	.	.
16326	chr2	241323319	241323492	173	175.0	0.1	18	0.252	0.253	0.990	0.0021	5.47e-02	0.813	ACCAGCCTGGCCAACATGGTG	CACCATGTTGGCCAGGCTGGT	False	.	.
16327	chr2	241326399	241326697	298	184.0	36.9	18	0.339	0.349	0.971	0.0159	1.88e-07	0.859	ATTTGAGAAGAGGCAAGGTGG	CCACCTTGCCTCTTCTCAAAT	True	7	FARP2:-0.25:4.60e-05;FARP2:-0.20:2.87e-03(Thyroid);FARP2:-0.19:1.40e-02(Adipose_Subcutaneous);FARP2:-0.26:1.71e-02(Colon_Sigmoid);FARP2:-0.16:3.83e-02(Whole_Blood);FARP2:-0.19:4.00e-02(Lung);FARP2:-0.20:4.45e-02(Adipose_Visceral_Omentum)
16328	chr2	241457350	241457834	484	603.2	161.9	18	0.296	0.227	0.974	0.0778	6.48e-44	0.485	AGAAAGATCTGGGTGCTAAGG	CCTTAGCACCCAGATCTTTCT	False	.	.
16329	chr2	241482906	241483093	187	181.7	16.9	17	0.323	0.234	0.990	0.0056	2.82e-04	0.970	AAGGAGGGTTCTCCTAAGTAT	ATACTTAGGAGAACCCTCCTT	False	.	.
16330	chr2	241497848	241498011	163	164.1	11.6	18	0.256	0.264	0.990	0.0041	7.04e-04	0.725	CACAAGCCCTCAGAGTCAGGA	TCCTGACTCTGAGGGCTTGTG	False	.	.
16331	chr2	241561392	241561799	407	381.8	50.9	16	0.273	0.281	0.980	0.0082	2.93e-06	0.956	GGACAGGGGCCCAGCCAGCCC	GGGCTGGCTGGGCCCCTGTCC	False	.	.
16332	chr2	241572734	241573356	622	637.6	59.6	16	0.276	0.214	0.975	0.0023	2.09e-02	0.836	CAGGTGAGAGCAGGTGTTCCG	CGGAACACCTGCTCTCACCTG	False	.	.
16333	chr2	241576761	241576976	215	215.0	0.1	16	0.337	0.303	0.980	0.0148	2.34e-08	0.914	AACCGAGGAGAGCCGGGCCGC	GCGGCCCGGCTCTCCTCGGTT	False	.	.
16334	chr2	241589947	241591266	1319	3544.8	781.0	16	0.218	0.204	0.974	0.0396	8.60e-20	0.961	TCATGGGCACTAGGACACACA	TGTGTGTCCTAGTGCCCATGA	False	.	.
16335	chr2	241603173	241603571	398	356.1	70.5	16	0.304	0.340	0.973	0.0075	2.69e-04	0.811	CCCGTCTTCAGGAGTGGAGGG	CCCTCCACTCCTGAAGACGGG	False	.	.
16336	chr2	241607653	241608046	393	399.0	10.8	16	0.529	0.210	0.963	0.0016	6.86e-02	0.575	CACAAGCAGAAGACGGCTGAC	GTCAGCCGTCTTCTGCTTGTG	False	.	.
16337	chr2	241644518	241644671	153	153.0	0.0	17	0.278	0.207	0.985	0.0002	4.75e-01	0.920	CTGAGGTTTGTTTCTGGAGTC	GACTCCAGAAACAAACCTCAG	False	.	.
16338	chr2	241662719	241662984	265	266.9	0.2	17	0.219	0.181	0.986	0.0013	2.95e-02	0.601	CGGTGGCTCACGCCTATAATC	GATTATAGGCGTGAGCCACCG	False	.	.
16339	chr2	241731558	241731753	195	195.0	0.5	17	0.302	0.334	0.967	0.0002	7.50e-01	0.938	CGCTGGAAGAGGAGGCTGAGA	TCTCAGCCTCCTCTTCCAGCG	False	.	.
16340	chr2	241741458	241741898	440	401.0	53.4	16	0.326	0.313	0.981	0.0136	4.74e-07	0.975	CACATGAAATAAACCCTGGAG	CTCCAGGGTTTATTTCATGTG	False	.	.
16341	chr2	241765255	241767512	2257	849.2	308.1	16	0.694	0.572	0.975	0.0768	7.05e-45	0.719	AAGTTCTCCACCCTCTTCCTA	TAGGAAGAGGGTGGAGAACTT	True	1	D2HGDH:-0.18:4.57e-02
16342	chr2	241810680	241810878	198	176.1	20.2	17	0.347	0.202	0.979	0.0995	2.70e-63	0.947	CAGCCTGTCCCCACAGGACTC	GAGTCCTGTGGGGACAGGCTG	False	.	.
16343	chr2	241812440	241812685	245	260.4	35.9	17	0.303	0.293	0.970	0.0737	2.38e-45	0.776	GTGGAACCCAGGGCCTGGCCA	TGGCCAGGCCCTGGGTTCCAC	False	.	.
16344	chr2	241813787	241813968	181	260.6	63.7	17	0.425	0.223	0.974	0.0316	1.36e-18	0.615	GCCCCGTGACTCCCCCGATGA	TCATCGGGGGAGTCACGGGGC	False	.	.
16345	chr2	241815267	241815440	173	255.5	55.2	17	0.714	0.505	0.975	0.0187	4.77e-11	0.861	GGGAGAGGATTTGTCTGGGAC	GTCCCAGACAAATCCTCTCCC	False	.	.
16346	chr2	241836064	241836221	157	157.0	0.0	17	0.135	0.139	0.987	0.0025	1.01e-01	0.818	CAGCGCTCTGTAAAATGCACC	GGTGCATTTTACAGAGCGCTG	False	.	.
16347	chr2	241846673	241849007	2334	2128.4	310.5	17	0.227	0.203	0.984	0.0109	1.68e-05	0.926	CTCACGTCTCTCATTCATCCA	TGGATGAATGAGAGACGTGAG	False	.	.
16348	chr2	241858573	241858742	169	169.0	0.0	17	0.429	0.235	0.976	0.0029	6.06e-03	0.605	GACCCCTCACTCCGGGACCCC	GGGGTCCCGGAGTGAGGGGTC	False	.	.
16349	chr2	241874802	241875284	482	526.3	101.6	17	0.343	0.244	0.962	0.0058	1.22e-03	0.539	AATGCAGGGACGGGGGTCCTA	TAGGACCCCCGTCCCTGCATT	False	.	.
16350	chr2	241876289	241876721	432	466.5	38.8	17	0.813	0.230	0.967	0.0038	1.78e-02	0.634	ATTTCGGCCCCTGGGACCCTG	CAGGGTCCCAGGGGCCGAAAT	False	.	.
16351	chr2	241975351	241975536	185	188.9	11.8	16	0.939	0.158	0.971	0.0062	7.05e-04	0.959	GCGCCTGTGCCCCCCGTCCCA	TGGGACGGGGGGCACAGGCGC	False	.	.
16352	chr2	241994877	241995081	204	203.9	0.7	17	0.523	0.232	0.974	0.0582	5.49e-35	0.756	ACACATGTATACACACATACA	TGTATGTGTGTATACATGTGT	True	10	LINC01881:0.24:1.03e-06;LINC01881:0.30:1.04e-06,LINC01238:0.21:1.83e-02(Esophagus_Muscularis);AC093642.1:0.26:7.62e-06(Nerve_Tibial);AC093642.1:0.25:1.04e-04(Lung);AC093642.1:0.22:3.12e-04(Thyroid);LINC01881:0.24:4.22e-04,LINC01238:0.24:5.04e-04(Cells_Cultured_fibroblasts);AC093642.1:0.35:7.01e-03(Brain_Nucleus_accumbens_basal_ganglia);LINC01238:0.38:1.01e-02(Brain_Hippocampus);LINC01238:0.18:1.30e-02(Whole_Blood);LINC01881:0.24:1.33e-02(Heart_Left_Ventricle)
16353	chr2	241996511	241996668	157	157.0	0.1	17	0.191	0.197	0.963	0.0112	1.49e-06	0.944	ATTCCTTCCATCTCACCATAC	GTATGGTGAGATGGAAGGAAT	True	11	AC093642.1:0.29:1.43e-08,LINC01881:0.22:5.16e-04,LINC01238:0.21:1.42e-03;LINC01881:0.29:3.57e-08,AC093642.1:0.21:9.04e-04(Adipose_Subcutaneous);LINC01881:0.26:3.77e-06(Thyroid);AC093642.1:0.32:4.38e-05(Testis);LINC01881:0.31:4.51e-05(Colon_Transverse);LINC01881:0.26:2.07e-04(Adipose_Visceral_Omentum);LINC01881:0.29:1.76e-03(Colon_Sigmoid);AC093642.1:0.39:1.20e-02(Ovary);LINC01238:0.32:3.13e-02(Brain_Nucleus_accumbens_basal_ganglia);AC093642.1:0.23:3.37e-02(Breast_Mammary_Tissue);AC093642.1:0.36:4.82e-02(Brain_Putamen_basal_ganglia)
16354	chr2	242003311	242004425	1114	944.3	217.8	16	0.281	0.302	0.977	0.0176	1.91e-10	0.733	CCGTGAGTGCAGACGTCCCCA	TGGGGACGTCTGCACTCACGG	False	.	.
16355	chr2	242042908	242043213	305	332.6	3.9	16	0.321	0.247	0.977	0.0135	2.19e-10	0.854	GGCTGTTACCTGAGGATGGAA	TTCCATCCTCAGGTAACAGCC	True	1	LINC01880:0.25:5.95e-03
16356	chr2	242061287	242061438	151	151.0	0.0	16	0.284	0.284	0.967	0.0281	6.72e-12	0.864	AGGACCCTCCCCAGAGGCACC	GGTGCCTCTGGGGAGGGTCCT	True	2	LINC01881:0.25:2.59e-05;LINC01881:0.26:4.12e-05(Lung)
16357	chr2	242070864	242071052	188	190.0	0.1	16	0.213	0.220	0.985	0.0201	1.04e-11	0.989	GCCTGAAGGCAGCAGTTCCCC	GGGGAACTGCTGCCTTCAGGC	True	3	LINC01881:0.29:1.11e-08;LINC01881:0.30:6.19e-05(Artery_Aorta);LINC01881:0.22:3.71e-03(Esophagus_Mucosa)
16358	chr2	242082286	242083839	1553	1500.0	502.2	16	0.504	0.567	0.990	0.0238	1.53e-12	0.935	ACAGGTTTGCTGTGTAGGTAA	TTACCTACACAGCAAACCTGT	True	9	LINC01238:0.24:9.65e-04;LINC01238:0.21:1.17e-03(Artery_Tibial);LINC01238:0.19:1.78e-03(Muscle_Skeletal);LINC01238:0.20:3.96e-03(Thyroid);LINC01238:0.24:8.09e-03(Breast_Mammary_Tissue);LINC01238:0.26:1.24e-02(Esophagus_Gastroesophageal_Junction);LINC01238:0.18:3.28e-02(Adipose_Subcutaneous);LINC01238:0.25:3.83e-02(Colon_Sigmoid);LINC01238:0.22:4.11e-02(Artery_Aorta)
16359	chr2	242084750	242085434	684	672.4	44.9	16	0.233	0.246	0.995	0.0122	1.46e-06	0.759	ACCACGACGGTGCCATGGGTA	TACCCATGGCACCGTCGTGGT	False	.	.
16360	chr2	242086257	242086667	410	412.0	0.2	16	0.230	0.176	0.972	0.0360	2.24e-17	0.598	ACTCTGTAGGCTCTGATGTTA	TAACATCAGAGCCTACAGAGT	True	2	LINC01881:0.27:1.15e-03;LINC01881:0.27:6.30e-03(Stomach)
16361	chr2	242110073	242110271	198	203.1	12.0	16	0.148	0.135	0.972	0.0563	9.76e-35	0.811	ATAAGTTAAAAAAAAGATGTG	CACATCTTTTTTTTAACTTAT	False	.	.
16362	chr20	149012	149220	208	267.4	15.5	18	0.200	0.179	0.994	0.0194	1.66e-16	0.975	ATTGCTTCCCAAATATGGGTC	GACCCATATTTGGGAAGCAAT	False	.	.
16363	chr20	171336	171498	162	154.8	15.8	18	0.196	0.200	0.992	0.0311	8.03e-19	0.715	ACATATGCATATTTAAGCTAT	ATAGCTTAAATATGCATATGT	True	1	C20orf96:-0.16:4.57e-02
16364	chr20	280161	280417	256	248.4	14.1	18	0.230	0.130	0.992	0.0035	5.49e-05	0.889	ACAACAATTGTACTTCCCTAA	TTAGGGAAGTACAATTGTTGT	False	.	.
16365	chr20	753069	753181	112	131.4	12.0	18	0.436	0.117	0.975	0.0102	1.85e-04	0.909	AGAAGAAAGAAAGAAAGAAAA	TTTTCTTTCTTTCTTTCTTCT	False	.	.
16366	chr20	764424	764537	113	166.8	32.5	18	0.469	0.375	0.985	0.0010	6.17e-05	0.928	ATTCTCCCCTTAGGTGGGGGC	GCCCCCACCTAAGGGGAGAAT	False	.	.
16367	chr20	775619	775779	160	160.0	0.1	18	0.348	0.299	0.980	0.0000	7.50e-02	0.914	AGGTTTCCTCCTCAGCTGGCA	TGCCAGCTGAGGAGGAAACCT	False	.	.
16368	chr20	800493	800629	136	125.0	8.6	17	0.320	0.214	0.993	0.0000	3.76e-01	0.956	ACTCCGATTACCTGCTCCACC	GGTGGAGCAGGTAATCGGAGT	False	.	.
16369	chr20	949515	949720	205	181.2	25.7	18	0.184	0.181	0.982	0.0546	6.65e-25	0.607	CTAGTTCCTTCTCTCTCTCTA	TAGAGAGAGAGAAGGAACTAG	False	.	.
16370	chr20	964684	964847	163	161.4	3.0	17	0.732	0.305	0.976	0.0137	1.43e-09	0.923	ATATATGTGTATATATATGTG	CACATATATATACACATATAT	False	.	.
16371	chr20	1114458	1115379	921	848.1	157.6	17	0.237	0.244	0.991	0.0076	7.90e-08	0.966	ACGGAGCTGTCTGCCCTGTAA	TTACAGGGCAGACAGCTCCGT	False	.	.
16372	chr20	1149836	1150160	324	580.9	377.9	17	0.259	0.258	0.980	0.0159	1.63e-08	0.582	AGTTTCACCATGTTGCCCAGG	CCTGGGCAACATGGTGAAACT	False	.	.
16373	chr20	1189911	1190199	288	293.3	12.1	18	0.419	0.149	0.966	0.0229	1.03e-14	0.601	AAGAGGAAGGAGAAGGAGAAG	CTTCTCCTTCTCCTTCCTCTT	False	.	.
16374	chr20	1221342	1221493	151	156.5	6.9	16	0.496	0.140	0.972	0.0039	2.49e-03	0.987	AAAGAGAAAGAAAGAAAGAAA	TTTCTTTCTTTCTTTCTCTTT	False	.	.
16375	chr20	1258137	1260455	2318	2844.2	218.2	16	0.164	0.156	0.998	0.0300	4.42e-15	0.780	GGTATCTTCCCTCTTTTCTAA	TTAGAAAAGAGGGAAGATACC	False	.	.
16376	chr20	1301628	1302637	1009	2008.9	705.5	17	0.238	0.232	0.998	0.0374	3.36e-27	0.947	ATAGAAATATTTATGAAATTA	TAATTTCATAAATATTTCTAT	False	.	.
16377	chr20	1336409	1336608	199	199.0	0.1	18	0.134	0.138	0.985	0.0004	3.98e-01	0.465	CCCTGGTTTCCTGGCTGCCAG	CTGGCAGCCAGGAAACCAGGG	False	.	.
16378	chr20	1352142	1352327	185	175.6	9.8	18	0.878	0.259	0.972	0.0069	1.04e-05	0.632	AGGGAAGGAAGGAAGGAAGGA	TCCTTCCTTCCTTCCTTCCCT	False	.	.
16379	chr20	1473349	1473474	125	118.2	3.4	17	1.893	0.257	0.987	0.0063	9.64e-07	0.861	GCACACATGCATGCACACACA	TGTGTGTGCATGCATGTGTGC	False	.	.
16380	chr20	1741501	1741722	221	217.4	0.8	16	0.279	0.232	0.963	0.0180	6.17e-10	0.701	CAGAAAGAAAAAGAGAAAGAG	CTCTTTCTCTTTTTCTTTCTG	False	.	.
16381	chr20	1765941	1766285	344	379.9	57.5	17	0.502	0.189	0.966	0.0925	3.25e-64	0.568	ATGTGTGTGTATATGTGTATA	TATACACATATACACACACAT	False	.	.
16382	chr20	1777199	1777355	156	285.6	58.7	18	0.410	0.390	0.997	0.0029	1.52e-01	0.831	CCAGAGGCTGGGATGAGCTCG	CGAGCTCATCCCAGCCTCTGG	False	.	.
16383	chr20	1839594	1840092	498	382.4	63.0	18	0.174	0.170	0.993	0.0282	1.00e-24	0.426	ATTTATTGTCTTCCGAGTCAC	GTGACTCGGAAGACAATAAAT	False	.	.
16384	chr20	1868178	1868326	148	155.0	12.2	16	0.686	0.242	0.974	0.0016	7.47e-04	0.528	AAGAAAGCGAAAGAAAGAAAG	CTTTCTTTCTTTCGCTTTCTT	False	.	.
16385	chr20	1908693	1908964	271	271.0	0.0	17	0.187	0.177	0.967	0.0000	4.06e-03	0.674	GCATTAAAGAGGATGTACACA	TGTGTACATCCTCTTTAATGC	False	.	.
16386	chr20	1923494	1923715	221	221.8	8.7	17	0.159	0.156	0.969	0.0080	4.06e-11	0.752	AACCCAGCATTGGCCGATGCC	GGCATCGGCCAATGCTGGGTT	False	.	.
16387	chr20	1953098	1953322	224	215.5	13.6	17	0.423	0.240	0.960	0.0055	1.74e-03	0.728	CTCTCTCTTTTCCTTCCTTCC	GGAAGGAAGGAAAAGAGAGAG	False	.	.
16388	chr20	1995305	1995510	205	186.1	37.6	18	0.205	0.178	0.993	0.0963	6.34e-77	0.836	TAGAACCTAAAGTCAGGTCCA	TGGACCTGACTTTAGGTTCTA	False	.	.
16389	chr20	2036403	2036715	312	315.8	7.2	18	0.198	0.195	0.995	0.0000	3.07e-03	0.996	AATGGTCGGTGGATAGGTGGA	TCCACCTATCCACCGACCATT	False	.	.
16390	chr20	2236336	2236457	121	545.9	460.7	16	7.988	0.224	0.990	0.1129	2.40e-65	0.850	AGTTCGTGCAATTTATCAACA	TGTTGATAAATTGCACGAACT	True	2	RP11-128M1.1:0.18:4.78e-03;RP11-128M1.1:0.17:4.69e-02(Skin_Not_Sun_Exposed_Suprapubic)
16391	chr20	2368482	2368740	258	258.0	0.1	18	0.220	0.109	0.976	0.0000	5.97e-02	0.972	AAAATATATTTGCTACATGAA	TTCATGTAGCAAATATATTTT	False	.	.
16392	chr20	2442995	2443913	918	961.3	100.4	18	0.226	0.190	0.999	0.0048	4.19e-04	0.778	ACTCTTTCCCTACGGTATATA	TATATACCGTAGGGAAAGAGT	False	.	.
16393	chr20	2475206	2475269	63	104.6	17.2	18	0.241	0.248	0.997	0.0823	5.55e-49	0.685	TTACATTTACATTTACACAAA	TTTGTGTAAATGTAAATGTAA	False	.	.
16394	chr20	2483151	2484115	964	966.4	9.6	18	0.100	0.091	0.970	0.0023	1.40e-04	0.514	CTGCAAACATAAGGCTTCTCA	TGAGAAGCCTTATGTTTGCAG	False	.	.
16395	chr20	2577019	2577338	319	318.9	0.2	18	0.616	0.215	0.964	0.0010	7.32e-02	0.352	AAACAAATACAGGCTGGGGAC	GTCCCCAGCCTGTATTTGTTT	False	.	.
16396	chr20	2611776	2611950	174	175.1	3.6	17	0.284	0.255	0.973	0.0007	9.29e-01	0.617	ACCCACCCATCCATCCATCCA	TGGATGGATGGATGGGTGGGT	False	.	.
16397	chr20	2719108	2719454	346	348.0	0.2	18	0.133	0.134	0.968	0.0009	4.12e-02	0.664	CATACCCAGCTAATTTTTGTA	TACAAAAATTAGCTGGGTATG	False	.	.
16398	chr20	2842603	2842907	304	710.7	166.1	19	0.628	0.345	0.972	0.0837	1.08e-45	0.449	CGATAGATACATCTATGTCTA	TAGACATAGATGTATCTATCG	True	3	VPS16:-0.21:8.97e-05;VPS16:-0.23:1.09e-02(Heart_Left_Ventricle);VPS16:-0.23:3.66e-02(Testis)
16399	chr20	2867449	2867634	185	146.7	13.2	18	0.145	0.138	0.983	0.0284	1.98e-21	0.798	TAGCCTTCCGTTGGCACTCCA	TGGAGTGCCAACGGAAGGCTA	False	.	.
16400	chr20	2872025	2872240	215	214.9	0.2	18	0.187	0.184	0.984	0.0001	1.93e-04	0.714	ACAATACGGAGGAGTGGGGCA	TGCCCCACTCCTCCGTATTGT	False	.	.
16401	chr20	2965517	2965717	200	200.0	0.0	18	0.120	0.121	0.990	0.0000	5.30e-02	0.743	ACATCTAACTGTCATGGACAT	ATGTCCATGACAGTTAGATGT	False	.	.
16402	chr20	2998863	2999002	139	144.1	1.7	18	0.865	0.186	0.986	0.0042	1.42e-01	0.788	ATAAATGTCATATATAATATA	TATATTATATATGACATTTAT	False	.	.
16403	chr20	3067777	3067869	92	118.5	27.8	17	0.668	0.343	0.974	0.0236	4.87e-17	0.594	CGGAGCGTGACTCAGTCTCAA	TTGAGACTGAGTCACGCTCCG	False	.	.
16404	chr20	3310230	3310389	159	172.6	5.4	18	0.251	0.167	0.980	0.0178	6.19e-12	0.573	GAAAGAAAGAAAGGAAAGAGA	TCTCTTTCCTTTCTTTCTTTC	False	.	.
16405	chr20	3414580	3414715	135	135.0	0.0	18	0.212	0.209	0.990	0.0017	1.84e-03	0.848	GAAAAGAGGCTTAATTGGCTC	GAGCCAATTAAGCCTCTTTTC	False	.	.
16406	chr20	3429582	3429873	291	290.9	0.3	18	0.119	0.128	0.970	0.0056	3.53e-01	0.629	AGTTCGAGACCAGCCTGGCCA	TGGCCAGGCTGGTCTCGAACT	False	.	.
16407	chr20	3439599	3439764	165	171.4	18.1	18	0.255	0.258	0.963	0.0057	9.56e-03	0.737	GGGATTTCGAGAAGAATAGCA	TGCTATTCTTCTCGAAATCCC	False	.	.
16408	chr20	3444126	3444263	137	137.0	0.0	18	0.191	0.193	0.992	0.0079	7.09e-03	0.946	ATATAACACTATAAATATTAC	GTAATATTTATAGTGTTATAT	False	.	.
16409	chr20	3476967	3477740	773	768.2	12.7	16	0.172	0.152	0.995	0.0009	1.46e-02	0.798	GGGCCTGGAGCATAGTTCACA	TGTGAACTATGCTCCAGGCCC	False	.	.
16410	chr20	3492929	3493105	176	175.7	0.7	17	0.220	0.157	0.963	0.0892	1.90e-58	0.756	CTATAATTATGTAAAATATAA	TTATATTTTACATAATTATAG	False	.	.
16411	chr20	3586273	3586842	569	569.0	0.2	17	0.138	0.136	0.986	0.0002	8.06e-03	0.548	AAGGAATAATAGGCATGAGGT	ACCTCATGCCTATTATTCCTT	False	.	.
16412	chr20	3613665	3613892	227	245.4	13.8	18	0.148	0.190	0.996	0.0449	9.58e-27	0.845	ATTGAGATTCTCCTTTTTTAA	TTAAAAAAGGAGAATCTCAAT	False	.	.
16413	chr20	3739026	3739390	364	366.0	0.3	18	0.203	0.224	0.973	0.0034	8.34e-04	0.432	ATTCAAACACTCCTGTGCACA	TGTGCACAGGAGTGTTTGAAT	False	.	.
16414	chr20	3788709	3788905	196	195.9	0.2	18	0.172	0.186	0.986	0.0055	6.49e-07	0.649	AGAAAGGAAGGAAGGAAAGAA	TTCTTTCCTTCCTTCCTTTCT	False	.	.
16415	chr20	3951585	3951748	163	163.0	0.0	17	0.211	0.208	0.991	0.0030	8.32e-01	0.623	AATGAGGAAGCACATCTCTTC	GAAGAGATGTGCTTCCTCATT	False	.	.
16416	chr20	4089518	4089784	266	451.1	18.4	17	0.649	0.165	0.962	0.0495	6.07e-37	0.468	ATATACACATACATATACACA	TGTGTATATGTATGTGTATAT	False	.	.
16417	chr20	4114074	4114277	203	207.1	8.2	18	0.355	0.186	0.992	0.0034	4.33e-01	0.479	CCACATCCATCTACACACACA	TGTGTGTGTAGATGGATGTGG	False	.	.
16418	chr20	4174350	4174495	145	153.0	0.4	18	0.183	0.155	0.969	0.0055	7.59e-08	0.846	ATACTTGCATGGACCCCAAGA	TCTTGGGGTCCATGCAAGTAT	False	.	.
16419	chr20	4185396	4185983	587	523.6	70.3	18	0.158	0.170	0.972	0.1358	1.95e-100	0.524	GCAGTGAGTTGAGATCATGCC	GGCATGATCTCAACTCACTGC	False	.	.
16420	chr20	4189068	4189196	128	128.7	1.1	18	0.167	0.117	0.986	0.0012	2.98e-01	0.841	ATACAGGTACACACACCTACA	TGTAGGTGTGTGTACCTGTAT	False	.	.
16421	chr20	4224540	4224712	172	188.9	41.7	18	0.407	0.317	0.988	0.0188	2.56e-15	0.778	CTCACAGGCACCTGCAGCCTC	GAGGCTGCAGGTGCCTGTGAG	False	.	.
16422	chr20	4550234	4550496	262	252.5	16.8	16	0.695	0.257	0.982	0.0293	1.04e-20	0.704	CTCTCTCTCCCTCTCTTTCTC	GAGAAAGAGAGGGAGAGAGAG	False	.	.
16423	chr20	4551544	4551722	178	178.0	0.2	18	0.107	0.097	0.962	0.0000	2.84e-01	0.573	AAAGTGCATATATTATAGACT	AGTCTATAATATATGCACTTT	False	.	.
16424	chr20	4586710	4586991	281	275.5	22.7	19	0.146	0.147	0.970	0.0018	4.78e-04	0.485	CTTCATAGTCTCTTAGTAAAA	TTTTACTAAGAGACTATGAAG	False	.	.
16425	chr20	5381624	5381775	151	150.9	0.2	17	0.360	0.275	0.989	0.0114	2.08e-09	0.789	ATCACCTCCCACCGCTAAGCC	GGCTTAGCGGTGGGAGGTGAT	False	.	.
16426	chr20	5449761	5450021	260	259.9	0.2	17	0.174	0.174	0.965	0.0062	1.62e-02	0.555	AAAAATACAAAAATTAAGGCC	GGCCTTAATTTTTGTATTTTT	False	.	.
16427	chr20	5568219	5568283	64	72.8	10.5	17	0.339	0.180	0.993	0.0058	1.70e-01	0.686	ACTTAGTATATATATATATAT	ATATATATATATATACTAAGT	False	.	.
16428	chr20	5644312	5644374	62	96.1	30.1	18	2.013	0.404	0.979	0.0085	1.79e-06	0.616	ACCCCACCTCCTTACCCTCTC	GAGAGGGTAAGGAGGTGGGGT	False	.	.
16429	chr20	5658322	5658628	306	305.9	0.2	18	0.183	0.166	0.963	0.0005	5.88e-01	0.686	ATGAACATAGCTCACTGCAGC	GCTGCAGTGAGCTATGTTCAT	False	.	.
16430	chr20	5999325	5999470	145	143.1	1.4	18	0.433	0.646	0.967	0.0087	4.09e-09	0.973	AGAGTGTATATATATACTATA	TATAGTATATATATACACTCT	False	.	.
16431	chr20	6270266	6270723	457	509.0	83.5	16	0.343	0.164	0.986	0.0771	3.44e-55	0.541	TCTGAGCAATTATTTATTTAA	TTAAATAAATAATTGCTCAGA	False	.	.
16432	chr20	6375007	6375192	185	180.4	9.3	16	0.131	0.133	0.993	0.0561	2.32e-36	0.766	AAATGTAAAATAAAAATCTGA	TCAGATTTTTATTTTACATTT	False	.	.
16433	chr20	6462474	6462921	447	451.4	53.5	17	0.329	0.187	0.971	0.0126	8.08e-11	0.488	ATATATATACATATATAAAAC	GTTTTATATATGTATATATAT	False	.	.
16434	chr20	6478814	6479275	461	456.1	26.4	18	0.170	0.133	0.982	0.0050	3.11e-01	0.473	ATGCGTTAACTTCCTAGGCTG	CAGCCTAGGAAGTTAACGCAT	False	.	.
16435	chr20	6566725	6566938	213	213.0	0.0	18	0.120	0.108	0.983	0.0012	5.04e-01	0.880	GAAATAACCATGAGAGAAATA	TATTTCTCTCATGGTTATTTC	False	.	.
16436	chr20	6606137	6606326	189	195.6	3.0	17	0.601	0.431	0.962	0.0872	6.96e-51	0.499	AAGAAGGAAAAAAGGAAGGAA	TTCCTTCCTTTTTTCCTTCTT	False	.	.
16437	chr20	6617965	6618097	132	132.0	0.1	17	0.185	0.183	0.994	0.0043	5.33e-01	0.915	AACTAAGGGGCTCTAATCACA	TGTGATTAGAGCCCCTTAGTT	False	.	.
16438	chr20	6931580	6931721	141	141.0	0.1	18	0.142	0.086	0.990	0.0019	6.39e-01	0.642	CTTGAGATAGTGTAAAGTGTA	TACACTTTACACTATCTCAAG	False	.	.
16439	chr20	7106519	7106667	148	170.7	10.3	18	120.471	0.523	0.975	0.0169	3.13e-08	0.758	GTGTATATATATATACACACA	TGTGTGTATATATATATACAC	False	.	.
16440	chr20	7194600	7194701	101	145.4	30.4	18	0.829	0.212	0.985	0.0047	1.08e-03	0.567	ATAATAATTATTATAACAACA	TGTTGTTATAATAATTATTAT	False	.	.
16441	chr20	7390965	7391130	165	167.0	0.0	19	0.146	0.137	0.995	0.0027	2.19e-01	0.673	CCAATGATGTCAAACAAATAA	TTATTTGTTTGACATCATTGG	False	.	.
16442	chr20	7414878	7415050	172	174.0	0.0	19	0.153	0.138	0.979	0.0054	4.51e-01	0.725	ATTAATTTGGGGAACTAATAA	TTATTAGTTCCCCAAATTAAT	False	.	.
16443	chr20	7474732	7474896	164	171.1	21.7	19	0.252	0.248	0.970	0.0090	2.53e-05	0.798	AACACGTATTTGTTGCCTCTA	TAGAGGCAACAAATACGTGTT	False	.	.
16444	chr20	7505708	7505918	210	210.0	0.1	19	0.171	0.174	0.979	0.0024	5.60e-01	0.560	GATGATCCAGAGATGATCTGC	GCAGATCATCTCTGGATCATC	False	.	.
16445	chr20	7524235	7524359	124	128.9	3.5	17	0.300	0.189	0.979	0.0041	1.13e-03	0.835	CTATCATCTATCTATCTATCA	TGATAGATAGATAGATGATAG	False	.	.
16446	chr20	7621822	7622358	536	536.0	0.1	19	0.250	0.200	0.974	0.0003	5.11e-01	0.488	CGTTTACAAACCTTGAGCTAG	CTAGCTCAAGGTTTGTAAACG	False	.	.
16447	chr20	7666872	7667182	310	310.0	0.1	17	0.200	0.201	0.978	0.0002	2.74e-01	0.548	ACCTCAGGTGATCCACCCGCT	AGCGGGTGGATCACCTGAGGT	False	.	.
16448	chr20	7685399	7685730	331	331.0	0.3	19	0.130	0.140	0.973	0.0016	2.51e-01	0.478	AATGCAACATGAGAGCTACAT	ATGTAGCTCTCATGTTGCATT	False	.	.
16449	chr20	7834627	7834775	148	173.0	0.0	18	0.143	0.138	0.984	0.0027	2.35e-03	0.902	ATCCTTTAGCTAGACACAGAA	TTCTGTGTCTAGCTAAAGGAT	False	.	.
16450	chr20	8031501	8031931	430	516.4	60.0	17	0.992	0.520	0.994	0.0242	3.29e-09	0.362	ATCATACATACACACATACAT	ATGTATGTGTGTATGTATGAT	False	.	.
16451	chr20	8092767	8092952	185	185.0	7.5	19	0.171	0.176	0.996	0.0003	2.44e-01	0.558	GAAGATGTGCTCTCTGCCCAA	TTGGGCAGAGAGCACATCTTC	False	.	.
16452	chr20	8105968	8106207	239	239.0	0.1	19	0.147	0.143	0.974	0.0002	4.55e-02	0.932	ACTCAGGCTGCTGGTCCAGCC	GGCTGGACCAGCAGCCTGAGT	False	.	.
16453	chr20	8493613	8494153	540	487.9	52.7	17	0.153	0.153	0.987	0.0123	4.55e-07	0.868	AGCTTCCAGTGATGCTAAAGC	GCTTTAGCATCACTGGAAGCT	False	.	.
16454	chr20	8570524	8570722	198	166.3	30.7	19	0.217	0.223	0.989	0.0276	1.35e-20	0.644	AAGTAGGTGTCAGCTGCGTGA	TCACGCAGCTGACACCTACTT	False	.	.
16455	chr20	8629781	8630090	309	297.4	10.3	18	0.731	0.172	0.970	0.0123	2.45e-05	0.783	AAGAAAAGAAAGAGAGAAAGA	TCTTTCTCTCTTTCTTTTCTT	False	.	.
16456	chr20	8700634	8700876	242	241.9	0.2	18	0.215	0.214	0.988	0.0005	2.25e-01	0.810	CTGGTCACCTCCCCACATCTC	GAGATGTGGGGAGGTGACCAG	False	.	.
16457	chr20	8732682	8732878	196	191.5	1.6	18	0.907	0.296	0.970	0.0125	6.73e-05	0.834	AGATATTTTGTATATACTATA	TATAGTATATACAAAATATCT	False	.	.
16458	chr20	8761689	8761842	153	152.9	0.2	17	0.190	0.191	0.990	0.0000	5.99e-01	0.600	AGGCTGGTCTCGAACTCCTGA	TCAGGAGTTCGAGACCAGCCT	False	.	.
16459	chr20	8763514	8763806	292	292.0	0.2	17	0.146	0.148	0.965	0.0024	2.22e-01	0.618	GACCTCAGATATCCACCCACC	GGTGGGTGGATATCTGAGGTC	False	.	.
16460	chr20	8993284	8993459	175	174.9	0.3	18	0.155	0.147	0.993	0.0037	4.48e-01	0.974	AAATGAAGTCTCTAGATAACA	TGTTATCTAGAGACTTCATTT	False	.	.
16461	chr20	9015577	9016009	432	375.9	45.1	19	0.244	0.231	0.997	0.0218	3.29e-13	0.946	AAGGAATGGGTAAGGAATGTC	GACATTCCTTACCCATTCCTT	False	.	.
16462	chr20	9188474	9189530	1056	1254.1	170.9	18	0.277	0.272	0.991	0.0075	8.04e-04	0.722	ACCCAGAATGTCACTATATGA	TCATATAGTGACATTCTGGGT	False	.	.
16463	chr20	9298499	9298702	203	203.0	0.2	18	0.132	0.133	0.969	0.0026	2.10e-01	0.804	ATGTTTTATAAAATCCTGATA	TATCAGGATTTTATAAAACAT	False	.	.
16464	chr20	9352639	9352934	295	294.9	0.3	17	0.121	0.123	0.978	0.0065	1.42e-01	0.558	ATTCAGTTCTATCTTTCAAAT	ATTTGAAAGATAGAACTGAAT	False	.	.
16465	chr20	9353809	9353941	132	132.0	0.1	17	0.161	0.168	0.984	0.0013	1.15e-01	0.895	ATGACTTGGGCCAGTACAGAA	TTCTGTACTGGCCCAAGTCAT	False	.	.
16466	chr20	9432939	9433169	230	230.0	0.0	17	0.222	0.203	0.986	0.0011	1.45e-01	0.698	ACCTCTAAAAGTAATGTTGGG	CCCAACATTACTTTTAGAGGT	False	.	.
16467	chr20	9570479	9570564	85	88.7	8.0	17	0.201	0.102	0.997	0.0783	1.30e-51	0.766	GAGAAGTGTCAGTGTAAGTTA	TAACTTACACTGACACTTCTC	False	.	.
16468	chr20	9641160	9641504	344	448.9	25.2	17	0.249	0.161	0.976	0.0476	1.27e-29	0.516	ATTTACAATCCCTGAGCTAGA	TCTAGCTCAGGGATTGTAAAT	False	.	.
16469	chr20	9766241	9766563	322	299.3	17.7	18	1.070	0.238	0.962	0.0848	1.41e-50	0.517	ATATATATATATTCAAGCAGA	TCTGCTTGAATATATATATAT	False	.	.
16470	chr20	9850945	9851106	161	161.0	0.0	17	0.143	0.157	0.993	0.0003	2.85e-02	0.824	GTGTACTATAGTTTTGCAAGA	TCTTGCAAAACTATAGTACAC	False	.	.
16471	chr20	9939538	9939925	387	388.9	0.6	17	0.128	0.134	0.984	0.0001	1.63e-01	0.795	AATGGTGACAACTGAGTTCCA	TGGAACTCAGTTGTCACCATT	False	.	.
16472	chr20	10150066	10150366	300	268.0	25.7	17	0.249	0.206	0.992	0.0321	2.36e-21	0.936	ATATTATGTATATGTACATAA	TTATGTACATATACATAATAT	False	.	.
16473	chr20	10323920	10324067	147	258.1	43.6	17	0.388	0.256	0.987	0.0261	2.59e-16	0.688	GAGGGTTTGCCCTCTCCTGCC	GGCAGGAGAGGGCAAACCCTC	False	.	.
16474	chr20	10495804	10496038	234	234.6	0.8	17	0.338	0.258	0.973	0.0006	2.36e-01	0.760	AAAAACCCCAGCTATTTGCCA	TGGCAAATAGCTGGGGTTTTT	False	.	.
16475	chr20	10518338	10518588	250	230.1	8.8	17	0.979	0.247	0.976	0.0088	3.14e-08	0.718	AAGGAAGGAAGGAAGAAGGAG	CTCCTTCTTCCTTCCTTCCTT	False	.	.
16476	chr20	10802705	10802924	219	189.1	26.7	18	0.709	0.318	0.973	0.0089	5.04e-09	0.854	ATATATATATACTCCCATATA	TATATGGGAGTATATATATAT	False	.	.
16477	chr20	10908211	10908488	277	277.0	0.1	17	0.117	0.109	0.989	0.0017	6.99e-01	0.518	AATACCTGAGATCTTTTCAAA	TTTGAAAAGATCTCAGGTATT	False	.	.
16478	chr20	10946791	10946992	201	211.6	6.7	18	0.339	0.398	0.963	0.0000	8.95e-02	0.957	AAAGAAAGAAAGAAAGAAATA	TATTTCTTTCTTTCTTTCTTT	False	.	.
16479	chr20	10977827	10977945	118	231.0	94.4	18	2.843	0.249	0.989	0.0377	7.56e-16	0.530	ATATTATATATAATATATATA	TATATATATTATATATAATAT	False	.	.
16480	chr20	10989379	10989715	336	336.2	0.7	18	0.179	0.110	0.971	0.0030	2.99e-03	0.470	ATGTATAGATAATGTAGATGA	TCATCTACATTATCTATACAT	False	.	.
16481	chr20	11021337	11021532	195	193.7	2.3	18	0.223	0.204	0.971	0.0006	7.41e-01	0.724	TATATTATATATTATATAATA	TATTATATAATATATAATATA	False	.	.
16482	chr20	11369174	11369729	555	744.6	10.1	18	1.146	0.227	0.970	0.0451	2.85e-31	0.560	ATACACACATATACACACAAA	TTTGTGTGTATATGTGTGTAT	False	.	.
16483	chr20	11397975	11398176	201	201.0	0.1	18	0.169	0.188	0.983	0.0000	2.77e-01	0.813	AATATATACTATATTAGTATA	TATACTAATATAGTATATATT	False	.	.
16484	chr20	11494805	11494992	187	186.9	0.4	17	0.222	0.187	0.974	0.0000	6.28e-03	0.800	TATACACTCAGTATATATAGA	TCTATATATACTGAGTGTATA	False	.	.
16485	chr20	11559462	11559767	305	304.9	0.3	18	0.210	0.169	0.975	0.0028	1.06e-01	0.659	TATTATCAAAAAGACAAAAAA	TTTTTTGTCTTTTTGATAATA	False	.	.
16486	chr20	11854271	11854561	290	289.9	0.4	17	0.165	0.169	0.961	0.0015	4.12e-01	0.385	AGACGGGGTTTCACCGCGTTA	TAACGCGGTGAAACCCCGTCT	False	.	.
16487	chr20	11981527	11981709	182	182.1	0.4	18	0.136	0.271	0.975	0.0066	3.24e-04	0.879	AGGAGGATGGAGGGAAAGGAT	ATCCTTTCCCTCCATCCTCCT	False	.	.
16488	chr20	12274586	12274781	195	194.9	1.4	18	0.762	0.197	0.968	0.0000	8.32e-02	0.764	AAAATTTTTTTAAAAGTTAAA	TTTAACTTTTAAAAAAATTTT	False	.	.
16489	chr20	12284544	12284809	265	265.0	0.1	18	0.138	0.134	0.977	0.0000	1.84e-02	0.557	ACCCCAATGCCAACCCCATAA	TTATGGGGTTGGCATTGGGGT	False	.	.
16490	chr20	12365492	12365617	125	125.0	0.0	18	0.152	0.157	0.987	0.0001	1.80e-01	0.656	CTCAAAATGATTAAACACTCA	TGAGTGTTTAATCATTTTGAG	False	.	.
16491	chr20	12393926	12394232	306	336.2	1.5	18	0.279	0.121	0.962	0.0040	9.00e-05	0.478	AATATTTGTAGTTATAATATG	CATATTATAACTACAAATATT	False	.	.
16492	chr20	12473052	12473135	83	109.2	26.0	18	0.578	0.358	0.988	0.0635	1.13e-40	0.665	AATATAAGATCTGCTTACAGT	ACTGTAAGCAGATCTTATATT	False	.	.
16493	chr20	12537802	12537944	142	142.0	0.0	17	0.143	0.137	0.993	0.0037	4.19e-02	0.888	AATATCTGAATATTCCATGTG	CACATGGAATATTCAGATATT	False	.	.
16494	chr20	12674844	12675058	214	210.8	12.6	17	0.174	0.130	0.973	0.0038	6.28e-04	0.446	AGAGGCTTGGTGGAGTTGAGG	CCTCAACTCCACCAAGCCTCT	False	.	.
16495	chr20	12694633	12694765	132	131.5	3.2	16	0.401	0.190	0.990	0.0028	4.62e-04	0.870	ATATATATGTATATATATACA	TGTATATATATACATATATAT	False	.	.
16496	chr20	12714922	12715069	147	149.0	0.0	18	0.178	0.177	0.996	0.0000	1.87e-01	0.857	ACGTAGGGGACAGGAGTGAGG	CCTCACTCCTGTCCCCTACGT	False	.	.
16497	chr20	12809855	12810059	204	198.6	3.2	17	0.532	0.221	0.983	0.0166	1.35e-11	0.745	AAGAAGAAGAAGAGGAGGAAG	CTTCCTCCTCTTCTTCTTCTT	False	.	.
16498	chr20	12843657	12843862	205	205.0	0.1	17	0.210	0.204	0.992	0.0003	7.23e-01	0.723	CCTGCCACTACGCCCAGCTAA	TTAGCTGGGCGTAGTGGCAGG	False	.	.
16499	chr20	12998783	12999188	405	405.5	0.6	19	0.210	0.140	0.981	0.0024	8.73e-01	0.557	TAAAAATGTGAGAAACAGAAA	TTTCTGTTTCTCACATTTTTA	False	.	.
16500	chr20	13035483	13035670	187	187.0	0.0	16	0.171	0.161	0.985	0.0059	5.11e-02	0.393	GAAACAAAAATAAAATTATCA	TGATAATTTTATTTTTGTTTC	False	.	.
16501	chr20	13198764	13198911	147	139.9	4.5	19	0.203	0.179	0.979	0.0002	3.60e-02	0.754	CTTTCTTTCTTTCTTTCTTCC	GGAAGAAAGAAAGAAAGAAAG	False	.	.
16502	chr20	13462619	13462754	135	135.0	0.1	17	0.139	0.138	0.980	0.0018	1.89e-01	0.781	ACTAACAATGAACAATCTGAA	TTCAGATTGTTCATTGTTAGT	False	.	.
16503	chr20	13748398	13748563	165	198.0	9.7	18	0.670	0.238	0.960	0.0154	2.30e-08	0.849	ATATACATATATATATACACA	TGTGTATATATATATGTATAT	False	.	.
16504	chr20	13769074	13769303	229	229.0	0.1	18	0.101	0.125	0.982	0.0007	2.37e-01	0.815	CGGGGAGGTAATTTATTATCC	GGATAATAAATTACCTCCCCG	False	.	.
16505	chr20	13839741	13839940	199	201.0	0.2	17	0.133	0.134	0.982	0.0037	1.33e-03	0.705	ATTATCCTGGATTATCCAGGC	GCCTGGATAATCCAGGATAAT	False	.	.
16506	chr20	14175367	14175491	124	126.0	0.0	17	0.235	0.231	0.993	0.0003	4.05e-01	0.504	GGGAGGGAAAGTGTTCTGTGA	TCACAGAACACTTTCCCTCCC	False	.	.
16507	chr20	14227000	14227129	129	182.0	0.0	18	0.245	0.190	0.971	0.0013	5.71e-01	0.657	ACTCTGTATCTAGCTACTCTG	CAGAGTAGCTAGATACAGAGT	False	.	.
16508	chr20	14482076	14482810	734	734.0	0.1	18	0.118	0.124	0.983	0.0019	4.07e-01	0.418	AATGATGTGTCCAGATTGGAA	TTCCAATCTGGACACATCATT	False	.	.
16509	chr20	14534647	14534950	303	302.9	0.3	18	0.128	0.125	0.988	0.0019	9.27e-01	0.858	ACAGTTACTAAAGAGAACTAT	ATAGTTCTCTTTAGTAACTGT	False	.	.
16510	chr20	14699753	14700137	384	362.9	30.6	18	0.262	0.138	0.994	0.0143	1.12e-18	0.614	CTTCTAGATTTAAAGTTTAAA	TTTAAACTTTAAATCTAGAAG	False	.	.
16511	chr20	14702548	14702730	182	142.4	25.0	17	2.266	0.292	0.984	0.0136	9.33e-12	0.782	ATGTGTATATATATATACACA	TGTGTATATATATATACACAT	False	.	.
16512	chr20	14942329	14942455	126	126.5	0.4	18	0.722	0.151	0.965	0.0034	1.89e-03	0.821	AGAAGGAGAAGGAGAAAAAAA	TTTTTTTCTCCTTCTCCTTCT	False	.	.
16513	chr20	15140988	15141439	451	451.0	0.0	18	0.222	0.156	0.990	0.0032	1.72e-01	0.489	ACATGCATTCAGGTACTCGCA	TGCGAGTACCTGAATGCATGT	False	.	.
16514	chr20	15166848	15167022	174	173.7	0.8	18	0.143	0.131	0.994	0.0038	3.72e-01	0.586	ATTAAATTATTTAAGTATTAA	TTAATACTTAAATAATTTAAT	False	.	.
16515	chr20	15205518	15205686	168	163.4	13.0	18	0.190	0.178	0.994	0.0128	7.72e-07	0.820	CCAACTTAGCTAAATACTAGG	CCTAGTATTTAGCTAAGTTGG	False	.	.
16516	chr20	15362633	15362901	268	270.0	0.2	17	0.231	0.159	0.975	0.0052	7.72e-02	0.465	AACAATTTATTTGATCACCAG	CTGGTGATCAAATAAATTGTT	False	.	.
16517	chr20	15550236	15550341	105	112.4	6.8	18	0.247	0.254	0.997	0.0138	9.24e-09	0.789	AAGAAATATTTAAATAAATAT	ATATTTATTTAAATATTTCTT	False	.	.
16518	chr20	15898941	15899124	183	227.0	0.0	17	0.164	0.135	0.981	0.0019	5.02e-04	0.873	ATATATATGCACACACACATA	TATGTGTGTGTGCATATATAT	False	.	.
16519	chr20	16068508	16068740	232	227.2	20.8	18	0.192	0.095	0.978	0.0009	1.47e-02	0.750	AGACCAATAGTATCAGCATTA	TAATGCTGATACTATTGGTCT	False	.	.
16520	chr20	16149082	16149283	201	200.6	1.0	18	0.341	0.288	0.964	0.0013	2.36e-01	0.452	TATAATATATAATATATTATA	TATAATATATTATATATTATA	False	.	.
16521	chr20	16187791	16189054	1263	1314.4	47.3	18	0.271	0.193	0.969	0.0004	1.42e-03	0.530	TGTGCAGTGCGGTGTGTGTAA	TTACACACACCGCACTGCACA	False	.	.
16522	chr20	16288380	16288937	557	826.4	220.8	18	0.213	0.149	0.991	0.0037	3.90e-05	0.816	GTATGTACCTTAGTAAGTACA	TGTACTTACTAAGGTACATAC	False	.	.
16523	chr20	16409944	16410300	356	385.9	21.9	18	0.394	0.238	0.974	0.0181	1.07e-10	0.768	ATATATATATATGTACCAATA	TATTGGTACATATATATATAT	False	.	.
16524	chr20	16426139	16426379	240	240.0	0.2	18	0.195	0.195	0.986	0.0040	2.71e-04	0.518	GGTGGGGACACAGAGCCAAAA	TTTTGGCTCTGTGTCCCCACC	False	.	.
16525	chr20	16900200	16900541	341	341.0	0.1	17	0.314	0.378	0.970	0.0007	4.05e-01	0.337	CCACCTCAATCTCCCGAGTAG	CTACTCGGGAGATTGAGGTGG	False	.	.
16526	chr20	16975318	16975442	124	124.0	0.0	18	0.306	0.248	0.988	0.0000	1.85e-01	0.813	TGGGACACCCTGGCTGCAGAA	TTCTGCAGCCAGGGTGTCCCA	False	.	.
16527	chr20	17027014	17027190	176	176.1	0.2	17	0.213	0.191	0.981	0.0021	2.83e-01	0.596	AGGAATTATAAAAGTATTAAT	ATTAATACTTTTATAATTCCT	False	.	.
16528	chr20	17032383	17032791	408	516.2	85.3	16	0.600	0.227	0.969	0.0000	8.13e-01	0.427	ACAAACATATGTATATATATA	TATATATATACATATGTTTGT	False	.	.
16529	chr20	17219758	17220013	255	254.4	0.7	17	0.292	0.164	0.982	0.0000	1.76e-01	0.445	AAAATCTCTATAGCAAAATGA	TCATTTTGCTATAGAGATTTT	False	.	.
16530	chr20	17307968	17308171	203	205.0	0.1	17	0.175	0.162	0.992	0.0027	3.02e-02	0.921	CTGGTTGTTTAAAAGTGTGTA	TACACACTTTTAAACAACCAG	False	.	.
16531	chr20	17325735	17325976	241	241.0	0.3	18	0.159	0.174	0.981	0.0031	1.35e-01	0.682	ATACCTGGGTTAGCCCACTGG	CCAGTGGGCTAACCCAGGTAT	False	.	.
16532	chr20	17376466	17376625	159	161.0	0.0	17	0.081	0.086	0.994	0.0035	9.98e-02	0.670	CTAGGATAGGCCTAGAAGCCA	TGGCTTCTAGGCCTATCCTAG	False	.	.
16533	chr20	17394353	17394524	171	171.0	0.0	17	0.122	0.118	0.987	0.0002	9.02e-01	0.677	GGAAGAGAACATGTCCTTGAA	TTCAAGGACATGTTCTCTTCC	False	.	.
16534	chr20	17529711	17529866	155	157.0	0.0	18	0.190	0.178	0.992	0.0061	5.54e-02	0.833	GCACACCTGCTGGAGTGTACC	GGTACACTCCAGCAGGTGTGC	False	.	.
16535	chr20	17553765	17553896	131	132.8	11.3	16	1.827	0.260	0.965	0.1846	1.12e-113	0.671	ATATATGTGTATATATATATG	CATATATATATACACATATAT	False	.	.
16536	chr20	17624264	17624536	272	272.0	0.1	18	0.226	0.239	0.977	0.0027	2.27e-03	0.808	GGACACACAGGGGCACTAGGA	TCCTAGTGCCCCTGTGTGTCC	False	.	.
16537	chr20	17628888	17629094	206	206.0	0.2	18	0.191	0.167	0.988	0.0015	2.43e-02	0.603	AGTGCCCGTTAACACCGGGTG	CACCCGGTGTTAACGGGCACT	False	.	.
16538	chr20	17705036	17705171	135	133.0	8.0	17	0.330	0.336	0.993	0.0081	5.36e-05	0.737	AACACACATGACCAGGCCTGG	CCAGGCCTGGTCATGTGTGTT	False	.	.
16539	chr20	17844923	17845091	168	167.9	3.8	17	6.211	0.150	0.961	0.0151	4.11e-14	0.611	GAAAGAAAGAAAGGAAAGAAA	TTTCTTTCCTTTCTTTCTTTC	False	.	.
16540	chr20	17847827	17847956	129	127.5	9.5	17	0.204	0.199	0.995	0.0303	5.37e-17	0.596	AGCAAATATGTGAGTGTGTAT	ATACACACTCACATATTTGCT	False	.	.
16541	chr20	18012393	18012502	109	113.8	11.4	18	0.229	0.189	0.988	0.0057	9.65e-07	0.840	CCCGCCCACCGAGGGCAGTGC	GCACTGCCCTCGGTGGGCGGG	False	.	.
16542	chr20	18032190	18032414	224	221.9	2.4	18	0.655	0.303	0.970	0.0066	5.96e-06	0.680	CCTTCCTTCCTCCTTCCCTTC	GAAGGGAAGGAGGAAGGAAGG	False	.	.
16543	chr20	18209126	18210695	1569	1413.9	328.3	17	0.276	0.290	0.975	0.0391	2.10e-33	0.768	ATTCCTTCCACACCTTCCTCA	TGAGGAAGGTGTGGAAGGAAT	False	.	.
16544	chr20	18227258	18227387	129	274.4	2.3	16	0.185	0.124	0.968	0.0024	9.42e-01	0.584	AAATGCACCAATCAGCACCCT	AGGGTGCTGATTGGTGCATTT	False	.	.
16545	chr20	18233631	18233775	144	143.8	0.6	16	0.252	0.219	0.981	0.0229	6.78e-17	0.819	AGAAAAGAAATGGAAGCAAGA	TCTTGCTTCCATTTCTTTTCT	False	.	.
16546	chr20	18293580	18293931	351	353.0	0.0	16	0.132	0.148	0.984	0.0037	4.50e-03	0.678	GTAAATAACTGGATACAAATA	TATTTGTATCCAGTTATTTAC	False	.	.
16547	chr20	18318071	18318316	245	244.8	0.3	16	0.120	0.137	0.971	0.0003	4.68e-01	0.799	TACAACATAAAAGCCAAAAAA	TTTTTTGGCTTTTATGTTGTA	False	.	.
16548	chr20	18501660	18501882	222	221.9	0.3	17	0.244	0.176	0.987	0.0016	7.87e-04	0.833	GCCCTCCTTCTAAAGGGATCA	TGATCCCTTTAGAAGGAGGGC	False	.	.
16549	chr20	18512788	18513087	299	298.9	0.2	17	0.137	0.135	0.971	0.0030	7.17e-02	0.446	CAGCCTCCTGAGTAGCTAAGA	TCTTAGCTACTCAGGAGGCTG	False	.	.
16550	chr20	18526806	18527068	262	262.0	0.1	17	0.236	0.102	0.973	0.0014	7.68e-01	0.360	CCAACGTGGTGAAACCATATC	GATATGGTTTCACCACGTTGG	False	.	.
16551	chr20	18550003	18550129	126	132.5	9.5	17	0.312	0.183	0.980	0.0065	5.15e-03	0.924	TATAAAAACTATGTATATAAA	TTTATATACATAGTTTTTATA	False	.	.
16552	chr20	18675719	18675884	165	519.6	22.2	16	0.408	0.223	0.985	0.0092	4.59e-05	0.595	ATGTTTACACATATATGTAAA	TTTACATATATGTGTAAACAT	False	.	.
16553	chr20	18738967	18739118	151	153.0	0.0	17	0.173	0.147	0.992	0.0045	5.10e-01	0.682	CAAGCTCCACCTAAGGCCTTA	TAAGGCCTTAGGTGGAGCTTG	False	.	.
16554	chr20	18898746	18899188	442	449.7	10.5	18	0.227	0.183	0.962	0.0127	6.64e-09	0.412	ATATATATATGTACTACAATC	GATTGTAGTACATATATATAT	False	.	.
16555	chr20	18962190	18962341	151	142.2	17.0	18	0.180	0.210	0.987	0.0372	2.32e-30	0.518	AGACAGCAACAACAACAACAA	TTGTTGTTGTTGTTGCTGTCT	False	.	.
16556	chr20	19003158	19003387	229	236.7	18.9	19	1.425	0.302	0.976	0.0110	8.04e-07	0.868	ATTATATACTTATATGTATAC	GTATACATATAAGTATATAAT	False	.	.
16557	chr20	19369579	19369760	181	181.2	0.5	18	0.178	0.091	0.979	0.0074	1.23e-04	0.631	ATGGAAATTCACAAGGATACC	GGTATCCTTGTGAATTTCCAT	False	.	.
16558	chr20	19438407	19438903	496	495.9	0.3	18	0.206	0.198	0.970	0.0018	4.45e-02	0.432	ACTGCCTACCCTGTGGGGATG	CATCCCCACAGGGTAGGCAGT	False	.	.
16559	chr20	19599330	19599503	173	173.1	0.3	19	0.417	0.226	0.973	0.0013	6.88e-03	0.786	CGTCCGCCAGGTGCGCGGGAG	CTCCCGCGCACCTGGCGGACG	False	.	.
16560	chr20	19639197	19639537	340	412.9	0.3	17	0.194	0.216	0.971	0.0000	1.28e-02	0.485	GTATTTACAATCCCTGGGCTA	TAGCCCAGGGATTGTAAATAC	False	.	.
16561	chr20	19711099	19711617	518	520.4	2.0	16	0.370	0.131	0.969	0.0010	4.27e-03	0.516	CATGCATGCAAACATGCAAAC	GTTTGCATGTTTGCATGCATG	False	.	.
16562	chr20	19861491	19862054	563	558.8	7.7	17	0.179	0.175	0.986	0.0035	2.89e-03	0.512	CCATATTCAATGATCACCCTC	GAGGGTGATCATTGAATATGG	False	.	.
16563	chr20	20030576	20030861	285	285.9	1.5	17	0.482	0.153	0.979	0.0057	2.49e-03	0.683	ATATGATTATACAAATATAAA	TTTATATTTGTATAATCATAT	False	.	.
16564	chr20	20184626	20184848	222	228.0	0.0	17	0.091	0.089	0.988	0.0000	8.51e-02	0.395	GAACTTCTGATGAGGTAGGAA	TTCCTACCTCATCAGAAGTTC	False	.	.
16565	chr20	20269167	20269266	99	102.5	5.6	16	0.753	0.234	0.985	0.0015	3.92e-02	0.876	ACATATATGTATATATATACA	TGTATATATATACATATATGT	False	.	.
16566	chr20	20387867	20388084	217	219.0	0.0	18	0.163	0.150	0.988	0.0000	1.66e-01	0.570	TCAGTGCTTCCAAAAGGACCA	TGGTCCTTTTGGAAGCACTGA	False	.	.
16567	chr20	20708896	20709223	327	326.8	0.5	16	0.130	0.130	0.960	0.0000	1.97e-01	0.570	CCAAAGTGCTGGGCTTACAGG	CCTGTAAGCCCAGCACTTTGG	False	.	.
16568	chr20	20768912	20769461	549	549.0	0.2	16	0.116	0.105	0.980	0.0000	4.84e-04	0.489	GCAAAACATAAAGGTTCTCCA	TGGAGAACCTTTATGTTTTGC	False	.	.
16569	chr20	20831925	20832164	239	238.9	0.4	18	0.229	0.239	0.977	0.0022	2.85e-01	0.741	CGCCATCCAGGAAGCAGACAG	CTGTCTGCTTCCTGGATGGCG	False	.	.
16570	chr20	20905342	20905503	161	164.7	7.0	17	0.693	0.168	0.992	0.0018	1.26e-02	0.577	CATCTACCTATCATCTATCTA	TAGATAGATGATAGGTAGATG	False	.	.
16571	chr20	20939442	20939687	245	238.0	5.5	16	0.394	0.169	0.974	0.0904	3.92e-59	0.741	AGGAAAGAAATAAAAAGAAAG	CTTTCTTTTTATTTCTTTCCT	False	.	.
16572	chr20	21086527	21087063	536	569.2	3.7	16	0.247	0.166	0.970	0.0019	1.76e-02	0.690	GTATAGTATACTATACATATA	TATATGTATAGTATACTATAC	False	.	.
16573	chr20	21209592	21209836	244	291.8	85.2	16	0.452	0.247	0.984	0.0484	2.75e-32	0.571	AACACTTAAGTTCTACGTTAA	TTAACGTAGAACTTAAGTGTT	True	8	KIZ:0.30:6.02e-10;KIZ:0.28:1.31e-09(Whole_Blood);KIZ:0.30:1.10e-08(Skin_Not_Sun_Exposed_Suprapubic);KIZ:0.30:9.78e-05(Testis);KIZ:0.18:5.78e-03(Adipose_Subcutaneous);KIZ:0.20:5.79e-03(Lung);KIZ:0.17:1.49e-02(Artery_Tibial);KIZ:0.19:2.01e-02(Esophagus_Mucosa)
16574	chr20	21539402	21539650	248	248.0	0.0	16	0.243	0.250	0.974	0.0026	4.96e-01	0.553	GTACACATCCACATACACATA	TATGTGTATGTGGATGTGTAC	False	.	.
16575	chr20	21573398	21573574	176	176.0	0.0	18	0.154	0.150	0.991	0.0083	5.83e-07	0.818	AAGTGTGGGATGGCGTGGCTG	CAGCCACGCCATCCCACACTT	False	.	.
16576	chr20	21626855	21627109	254	254.0	0.0	17	0.266	0.111	0.984	0.0029	2.15e-02	0.453	ATATAGATATACGTATAACTA	TAGTTATACGTATATCTATAT	False	.	.
16577	chr20	22034725	22034849	124	124.0	0.0	17	0.103	0.098	0.990	0.0024	3.11e-02	0.719	ATGTAATCTAATCTAATCTAA	TTAGATTAGATTAGATTACAT	False	.	.
16578	chr20	22057509	22057672	163	163.0	0.1	16	0.210	0.197	0.979	0.0007	8.30e-01	0.677	CATCCATCTGTCCATTCATCC	GGATGAATGGACAGATGGATG	False	.	.
16579	chr20	22140534	22140684	150	150.0	0.0	17	0.149	0.153	0.993	0.0033	6.22e-01	0.579	TCTAGTAAAGCTATTGTTCAA	TTGAACAATAGCTTTACTAGA	False	.	.
16580	chr20	22378380	22378625	245	230.9	12.8	17	0.329	0.208	0.961	0.1160	6.75e-74	0.440	ATATATATGTATATATATATG	CATATATATATACATATATAT	False	.	.
16581	chr20	22473319	22473614	295	295.0	0.0	17	0.202	0.128	0.978	0.0052	5.04e-02	0.680	AGGTGTGAATTTTTAGAGGAA	TTCCTCTAAAAATTCACACCT	False	.	.
16582	chr20	22545112	22545323	211	220.0	0.0	16	0.129	0.141	0.984	0.0257	1.80e-18	0.901	TCACCAACATCATCATTGTCA	TGACAATGATGATGTTGGTGA	False	.	.
16583	chr20	22593372	22593611	239	239.0	0.0	16	0.185	0.149	0.995	0.0019	7.95e-02	0.699	ATTAATTATGATGAGCTAAAT	ATTTAGCTCATCATAATTAAT	False	.	.
16584	chr20	22654257	22654492	235	239.8	1.5	17	0.256	0.171	0.983	0.0015	5.66e-05	0.717	CATGCACACAGATAGACACAC	GTGTGTCTATCTGTGTGCATG	False	.	.
16585	chr20	22696402	22696546	144	143.4	2.4	17	0.233	0.186	0.978	0.0135	1.81e-09	0.617	CCCTCTGTGTCTCTCTGTGGC	GCCACAGAGAGACACAGAGGG	False	.	.
16586	chr20	22729701	22730038	337	336.9	0.2	18	0.308	0.282	0.967	0.0005	2.48e-02	0.454	ACTCTCCTCCATGAATCCCCA	TGGGGATTCATGGAGGAGAGT	False	.	.
16587	chr20	22762085	22762483	398	382.7	8.3	17	0.228	0.229	0.964	0.0028	6.68e-02	0.451	ATGTCTCCCTCTCTCTGTGTC	GACACAGAGAGAGGGAGACAT	False	.	.
16588	chr20	22807775	22807910	135	135.0	0.0	18	0.182	0.177	0.988	0.0000	4.76e-01	0.863	CAGCATCTGAGTCTCAGCCAA	TTGGCTGAGACTCAGATGCTG	False	.	.
16589	chr20	22812040	22812172	132	132.0	0.0	17	0.238	0.148	0.980	0.0016	2.42e-01	0.825	GAGATAATCAGACAAGGCCCC	GGGGCCTTGTCTGATTATCTC	False	.	.
16590	chr20	23009010	23009287	277	360.1	25.1	18	0.694	0.116	0.985	0.0058	2.10e-03	0.294	ATGTGTACATATATACACACA	TGTGTGTATATATGTACACAT	False	.	.
16591	chr20	23174532	23174758	226	225.9	0.3	17	0.147	0.156	0.986	0.0000	1.03e-01	0.732	ACAAACCACCTATGACATGCT	AGCATGTCATAGGTGGTTTGT	False	.	.
16592	chr20	23245467	23245767	300	299.4	3.0	18	0.211	0.224	0.976	0.0033	1.23e-02	0.400	CATACACAGACACACAGAGAC	GTCTCTGTGTGTCTGTGTATG	False	.	.
16593	chr20	23298381	23298521	140	140.0	0.1	19	0.146	0.152	0.992	0.0009	6.62e-02	0.959	CATTCTCCAGGGAGCTCCTGC	GCAGGAGCTCCCTGGAGAATG	False	.	.
16594	chr20	23302788	23302920	132	126.4	11.5	19	0.139	0.142	0.990	0.0770	2.03e-48	0.586	AACCTCTCCATCATCGCCACC	GGTGGCGATGATGGAGAGGTT	False	.	.
16595	chr20	23314653	23314770	117	150.2	33.5	18	0.468	0.280	0.985	0.0434	1.09e-22	0.689	GAGTTCTCGAGACCAGAACTA	TAGTTCTGGTCTCGAGAACTC	False	.	.
16596	chr20	23360031	23360293	262	262.0	0.1	16	0.228	0.128	0.982	0.0044	1.84e-02	0.434	ACTTGAGGTCAGGAGTTGAAG	CTTCAACTCCTGACCTCAAGT	False	.	.
16597	chr20	23384339	23384464	125	126.3	0.7	16	0.167	0.167	0.986	0.0000	3.28e-02	0.592	GGGGTTTTGCCATGTTGTCCA	TGGACAACATGGCAAAACCCC	False	.	.
16598	chr20	23387017	23387172	155	155.0	0.1	16	0.142	0.142	0.986	0.0020	4.18e-01	0.690	AAAGTTTGACAAAGGACAAAA	TTTTGTCCTTTGTCAAACTTT	False	.	.
16599	chr20	23453886	23454470	584	584.0	0.2	16	0.146	0.136	0.967	0.0006	6.79e-06	0.502	AAAACACAGATGCACAACACA	TGTGTTGTGCATCTGTGTTTT	False	.	.
16600	chr20	23497073	23497253	180	181.8	1.0	18	0.212	0.175	0.984	0.0050	1.20e-02	0.583	ATGCCTGTCTTTACTTTAATC	GATTAAAGTAAAGACAGGCAT	False	.	.
16601	chr20	23547128	23547296	168	173.1	20.6	18	0.346	0.359	0.976	0.0005	7.71e-01	0.886	GCTGGCTATTCTCAGCTAACA	TGTTAGCTGAGAATAGCCAGC	False	.	.
16602	chr20	23831471	23831758	287	286.7	0.5	17	0.217	0.197	0.974	0.0021	4.25e-01	0.838	GACATGTGGAAGGTCCTAAAC	GTTTAGGACCTTCCACATGTC	False	.	.
16603	chr20	23857249	23857463	214	214.0	0.0	18	0.170	0.171	0.976	0.0000	9.06e-03	0.782	TGAGTGGTTGTTTTAGGCCAA	TTGGCCTAAAACAACCACTCA	False	.	.
16604	chr20	23996016	23996249	233	291.9	54.9	17	8.366	0.267	0.963	0.0353	1.07e-22	0.571	AATATTAACTATTAATGTTAA	TTAACATTAATAGTTAATATT	False	.	.
16605	chr20	24002937	24003275	338	342.2	7.3	17	0.532	0.230	0.963	0.0186	5.31e-11	0.438	ACACGTACACACCCACACACG	CGTGTGTGGGTGTGTACGTGT	False	.	.
16606	chr20	24007768	24007947	179	179.0	0.0	17	3.412	0.158	0.982	0.0000	5.02e-01	0.616	CCTGGATGTGCAGACAGACTC	GAGTCTGTCTGCACATCCAGG	False	.	.
16607	chr20	24077257	24077392	135	135.0	0.0	17	0.216	0.191	0.996	0.0000	3.47e-01	0.801	GTGTGGGTATGTGCCTGTGTA	TACACAGGCACATACCCACAC	False	.	.
16608	chr20	24219789	24220051	262	348.1	16.1	18	0.499	0.224	0.965	0.0066	5.45e-04	0.428	CCCGAAGGTCTGCAGCTTCAC	GTGAAGCTGCAGACCTTCGGG	False	.	.
16609	chr20	24242890	24243046	156	156.1	0.3	18	0.109	0.115	0.988	0.0044	2.62e-01	0.744	ACACACACACATGTGCACACA	TGTGTGCACATGTGTGTGTGT	False	.	.
16610	chr20	24334885	24335182	297	296.1	0.9	18	0.325	0.173	0.973	0.1075	7.36e-73	0.932	ATATACACAGACACACAAACA	TGTTTGTGTGTCTGTGTATAT	False	.	.
16611	chr20	24408012	24408965	953	820.2	156.0	16	0.209	0.209	0.987	0.0539	3.85e-33	0.560	ACTTTTGGGAGGAGATATAGG	CCTATATCTCCTCCCAAAAGT	False	.	.
16612	chr20	24435398	24435692	294	294.9	2.7	16	0.445	0.202	0.974	0.0011	3.79e-01	0.705	AAGCGTGCACACGCGCACACA	TGTGTGCGCGTGTGCACGCTT	False	.	.
16613	chr20	24489294	24489531	237	236.7	0.6	16	0.390	0.214	0.969	0.0411	7.81e-26	0.546	AGACACATGGACACACATATA	TATATGTGTGTCCATGTGTCT	False	.	.
16614	chr20	24498577	24498718	141	143.0	0.0	17	0.240	0.240	0.990	0.0068	9.06e-04	0.894	GACATTATGCTAAGTGGAACA	TGTTCCACTTAGCATAATGTC	False	.	.
16615	chr20	24537324	24537607	283	282.9	0.2	17	0.177	0.135	0.981	0.0001	3.51e-01	0.789	AAAACAAGACTGGCTGTGGGC	GCCCACAGCCAGTCTTGTTTT	False	.	.
16616	chr20	24561968	24562210	242	242.0	0.0	16	0.108	0.110	0.993	0.0020	3.62e-01	0.911	AGATGCAACTATAAGAAGGTG	CACCTTCTTATAGTTGCATCT	False	.	.
16617	chr20	24566336	24566462	126	126.0	0.0	16	0.120	0.148	0.989	0.0003	8.21e-03	0.681	AAATATCTGAAGAAAATAAAT	ATTTATTTTCTTCAGATATTT	False	.	.
16618	chr20	24643301	24643514	213	213.0	0.2	19	0.234	0.218	0.998	0.0038	7.30e-02	0.679	GCCATGTTCATGAGAAGTAAC	GTTACTTCTCATGAACATGGC	False	.	.
16619	chr20	24670634	24670796	162	162.0	0.1	17	0.893	0.350	0.968	0.0027	2.79e-02	0.795	AGGGTGGGGTCCCAGGGTAGG	CCTACCCTGGGACCCCACCCT	False	.	.
16620	chr20	24682017	24682247	230	243.8	46.9	17	0.724	0.202	0.975	0.0762	2.56e-60	0.566	AAAGGCCAGAGAGGTACTTCA	TGAAGTACCTCTCTGGCCTTT	False	.	.
16621	chr20	24772157	24772337	180	206.2	7.7	16	0.202	0.221	0.968	0.0066	3.50e-04	0.741	CACACACACACACATCAGACC	GGTCTGATGTGTGTGTGTGTG	False	.	.
16622	chr20	24793664	24794079	415	415.1	0.5	18	0.238	0.259	0.980	0.0000	7.08e-04	0.593	TCGCTGCTGGGGAAGTAAGCA	TGCTTACTTCCCCAGCAGCGA	False	.	.
16623	chr20	24824007	24824307	300	300.1	0.6	17	0.251	0.213	0.969	0.0012	7.17e-01	0.600	AAGGGACACCTGCTATGTCCC	GGGACATAGCAGGTGTCCCTT	False	.	.
16624	chr20	24858567	24858755	188	188.0	0.1	17	0.192	0.151	0.989	0.0031	2.09e-02	0.645	TCTTAAAAGTGGAGCATCCAA	TTGGATGCTCCACTTTTAAGA	False	.	.
16625	chr20	24883122	24883273	151	150.9	0.2	16	0.241	0.173	0.989	0.0000	8.95e-01	0.696	GTGGGAAATAGAACCAACCAC	GTGGTTGGTTCTATTTCCCAC	False	.	.
16626	chr20	24949267	24949480	213	213.0	0.0	16	0.243	0.245	0.967	0.0000	8.86e-02	0.674	CCTTCTTGGGCAGCATGGAAC	GTTCCATGCTGCCCAAGAAGG	False	.	.
16627	chr20	24968556	24968696	140	143.4	2.6	16	1.080	0.143	0.961	0.0004	3.96e-01	0.750	CGCAGATGCCCAGAGCCACGA	TCGTGGCTCTGGGCATCTGCG	False	.	.
16628	chr20	24971720	24972898	1178	1179.1	0.3	16	0.179	0.174	0.975	0.0021	1.98e-02	0.816	CCCTGCAATAACCACCTGCAG	CTGCAGGTGGTTATTGCAGGG	False	.	.
16629	chr20	24980484	24980910	426	513.0	0.1	16	0.177	0.156	0.966	0.0016	7.99e-01	0.565	CAATGACAAAAGCAGACCTAC	GTAGGTCTGCTTTTGTCATTG	False	.	.
16630	chr20	24982056	24982381	325	273.6	9.4	16	0.179	0.177	0.978	0.0000	6.93e-04	0.657	AGGGGCCTCTCTCCTGGGCTC	GAGCCCAGGAGAGAGGCCCCT	False	.	.
16631	chr20	25008852	25009083	231	225.0	24.0	17	0.208	0.208	0.961	0.0000	8.62e-02	0.860	GGTCGCCTAGGCAGGTTTCCA	TGGAAACCTGCCTAGGCGACC	False	.	.
16632	chr20	25103890	25104106	216	215.9	0.2	19	0.204	0.201	0.980	0.0025	1.86e-02	0.852	CTCTGGCCTCATCACTGGGGA	TCCCCAGTGATGAGGCCAGAG	False	.	.
16633	chr20	25118375	25118951	576	582.4	13.7	18	0.231	0.201	0.961	0.0008	7.95e-03	0.613	AGAGTCTGTGTGCATGTGAGA	TCTCACATGCACACAGACTCT	False	.	.
16634	chr20	25130226	25130756	530	552.2	16.6	18	0.180	0.191	0.968	0.0000	1.54e-02	0.651	TGGACGCCCCTCAGGTGGACA	TGTCCACCTGAGGGGCGTCCA	False	.	.
16635	chr20	25217699	25218130	431	454.6	61.1	18	0.265	0.280	0.979	0.0017	7.14e-05	0.646	ACACACATTAACCCAGACCTC	GAGGTCTGGGTTAATGTGTGT	False	.	.
16636	chr20	25290876	25291064	188	190.6	10.7	18	0.322	0.311	0.965	0.0032	2.64e-03	0.913	CCCTCTCCTCCTGCCCCTCAG	CTGAGGGGCAGGAGGAGAGGG	False	.	.
16637	chr20	25421458	25421586	128	128.0	0.0	18	0.125	0.123	0.984	0.0034	2.49e-01	0.797	AGTAACATCTTTTGTTTTCAA	TTGAAAACAAAAGATGTTACT	False	.	.
16638	chr20	25425564	25425761	197	196.9	0.3	18	0.217	0.162	0.988	0.0000	2.26e-01	0.662	AAATTTAGGATTGATTTTCCA	TGGAAAATCAATCCTAAATTT	False	.	.
16639	chr20	25503047	25503672	625	625.0	0.1	19	0.241	0.238	0.967	0.0000	1.19e-01	0.494	AGTGCTCAGGTGAGGAATGTG	CACATTCCTCACCTGAGCACT	False	.	.
16640	chr20	25531384	25531564	180	181.9	0.2	19	0.172	0.147	0.979	0.0008	1.60e-01	0.815	ACAATTTATGTTCAGAGATTA	TAATCTCTGAACATAAATTGT	False	.	.
16641	chr20	25538708	25538887	179	178.9	0.3	17	0.284	0.329	0.971	0.0000	1.97e-01	0.703	ATAGCACAGAACTGGAGAGCA	TGCTCTCCAGTTCTGTGCTAT	False	.	.
16642	chr20	25586240	25586481	241	240.9	0.2	16	0.200	0.182	0.964	0.0010	3.23e-04	0.379	AGGATCACTTGAGGCCAGAAA	TTTCTGGCCTCAAGTGATCCT	False	.	.
16643	chr20	25675801	25676603	802	1612.8	0.3	18	0.060	0.099	0.969	0.0010	1.65e-02	0.521	CTGGTGTGTGAGGAGATTTCC	GGAAATCTCCTCACACACCAG	False	.	.
16644	chr20	31255537	31255941	404	404.2	1.5	17	0.296	0.154	0.968	0.0000	1.11e-01	0.559	GTGTGTGGGTGTGCGTGTGAA	TTCACACGCACACCCACACAC	False	.	.
16645	chr20	31296060	31296308	248	243.1	4.5	17	0.136	0.217	0.990	0.0060	1.14e-02	0.884	AAATACATATATACACATATA	TATATGTGTATATATGTATTT	False	.	.
16646	chr20	31578205	31578479	274	278.0	0.0	16	0.347	0.351	0.962	0.0047	2.08e-08	0.842	AAAGGTTCTCCAAGTCCCCAC	GTGGGGACTTGGAGAACCTTT	False	.	.
16647	chr20	31663033	31663203	170	195.4	36.0	17	10.493	0.211	0.972	0.0078	2.90e-08	0.709	CACATATATATACATATATAC	GTATATATGTATATATATGTG	False	.	.
16648	chr20	31755114	31755370	256	473.9	0.5	17	0.247	0.169	0.968	0.0000	4.09e-02	0.492	ATACAGATACTTTTAAGTACA	TGTACTTAAAAGTATCTGTAT	False	.	.
16649	chr20	31846037	31846321	284	282.2	5.7	18	1.805	0.361	0.969	0.0336	1.18e-21	0.691	CAGACACACAGAGACATACAC	GTGTATGTCTCTGTGTGTCTG	False	.	.
16650	chr20	31876785	31876974	189	188.9	0.3	18	0.188	0.188	0.978	0.0018	4.56e-02	0.851	ACATATTGTATTTTTGTATAG	CTATACAAAAATACAATATGT	False	.	.
16651	chr20	31932066	31932314	248	248.0	0.0	19	0.221	0.220	0.973	0.0436	6.20e-26	0.766	GCTGGTCTGGAACTCCTGACC	GGTCAGGAGTTCCAGACCAGC	False	.	.
16652	chr20	31985538	31987717	2179	2424.9	229.9	16	0.216	0.197	0.973	0.0037	2.41e-03	0.894	ACAGACAAACAGACCACCAAG	CTTGGTGGTCTGTTTGTCTGT	False	.	.
16653	chr20	32242220	32242537	317	317.0	0.2	17	0.188	0.182	0.970	0.0059	1.09e-03	0.635	ATGCAAAATTAGCTGGGCGTG	CACGCCCAGCTAATTTTGCAT	False	.	.
16654	chr20	32377032	32377208	176	177.6	0.7	16	0.442	0.124	0.969	0.0003	9.18e-01	0.820	ATATATTTATAGATATCTGTA	TACAGATATCTATAAATATAT	False	.	.
16655	chr20	32471219	32471425	206	329.8	41.1	16	0.235	0.332	0.963	0.0000	1.31e-01	0.683	ACAACTCACTCTTGGGCTCAG	CTGAGCCCAAGAGTGAGTTGT	False	.	.
16656	chr20	32567849	32568080	231	230.7	0.6	16	0.187	0.191	0.981	0.0044	1.29e-04	0.706	CACCATCATCACCATTAATAC	GTATTAATGGTGATGATGGTG	False	.	.
16657	chr20	32606428	32607232	804	803.4	1.1	17	0.212	0.226	0.969	0.0009	2.33e-02	0.621	ACGCAGAGAGAAAGAATTAGA	TCTAATTCTTTCTCTCTGCGT	False	.	.
16658	chr20	32730109	32730255	146	142.2	10.4	17	0.159	0.131	0.993	0.0401	2.59e-26	0.860	CCAGGGAGGGACATGATAAAG	CTTTATCATGTCCCTCCCTGG	False	.	.
16659	chr20	32806007	32806143	136	138.0	0.1	19	0.219	0.184	0.975	0.0014	5.84e-02	0.738	CAGGTGCGGCAGAAGAGTGGC	GCCACTCTTCTGCCGCACCTG	False	.	.
16660	chr20	32939044	32939228	184	153.4	47.9	17	26.995	17.986	0.967	0.0178	7.79e-08	0.827	GAAAGAAAGAAAGAAAGGGAA	TTCCCTTTCTTTCTTTCTTTC	False	.	.
16661	chr20	32980007	32980133	126	172.0	0.1	16	0.258	0.268	0.993	0.0033	4.88e-02	0.918	ACAGTGGCAAGGGCCCAGTGA	TCACTGGGCCCTTGCCACTGT	False	.	.
16662	chr20	32982541	32982816	275	272.8	16.2	16	0.167	0.160	0.979	0.0128	4.08e-09	0.635	AGGCCCATCAGAGATGGGCCT	AGGCCCATCTCTGATGGGCCT	False	.	.
16663	chr20	33001507	33001642	135	159.4	9.1	17	26.242	0.233	0.966	0.0069	5.32e-06	0.701	AAGAAAGAAAGGAAGGAAGGA	TCCTTCCTTCCTTTCTTTCTT	False	.	.
16664	chr20	33025032	33025728	696	721.7	14.2	16	0.136	0.119	0.973	0.0018	1.70e-03	0.611	GTCCGTCCGTCCATCCATCCA	TGGATGGATGGACGGACGGAC	False	.	.
16665	chr20	33044981	33045157	176	176.0	0.0	17	0.342	0.138	0.987	0.0038	2.17e-01	0.660	AATTGTGAAGATTTCATGGAC	GTCCATGAAATCTTCACAATT	False	.	.
16666	chr20	33057471	33057801	330	357.0	18.7	16	0.113	0.224	0.965	0.0187	1.91e-11	0.440	GGTCCTGTGTGAGGGACAAAC	GTTTGTCCCTCACACAGGACC	False	.	.
16667	chr20	33080781	33081104	323	323.0	0.1	17	0.205	0.202	0.978	0.0036	2.31e-02	0.408	GGGTGAATAGGAGAATAAATA	TATTTATTCTCCTATTCACCC	False	.	.
16668	chr20	33093473	33093734	261	313.8	37.9	17	0.338	0.281	0.971	0.0024	1.80e-04	0.405	CTACTCATCAACCCGACCATC	GATGGTCGGGTTGATGAGTAG	False	.	.
16669	chr20	33139415	33139812	397	699.1	0.4	16	0.100	0.097	0.967	0.0028	2.18e-01	0.597	CCACCAGATAACCCAGCCCCA	TGGGGCTGGGTTATCTGGTGG	False	.	.
16670	chr20	33164555	33164707	152	154.2	0.9	17	0.288	0.117	0.977	0.0000	3.23e-03	0.742	GAAGGAAGAAAGAAAGAAAGA	TCTTTCTTTCTTTCTTCCTTC	False	.	.
16671	chr20	33308453	33308987	534	538.2	3.4	18	0.388	0.260	0.981	0.0039	1.90e-02	0.531	ACACATACATATTGCACACAT	ATGTGTGCAATATGTATGTGT	False	.	.
16672	chr20	33334124	33334522	398	399.2	2.6	17	0.088	0.113	0.977	0.0009	7.78e-03	0.489	GAGGATGGGTAGATGGATGAC	GTCATCCATCTACCCATCCTC	False	.	.
16673	chr20	33403593	33403907	314	314.0	0.4	16	0.272	0.251	0.961	0.0003	3.74e-02	0.388	AAGCAGGGGGCCAGACATGGT	ACCATGTCTGGCCCCCTGCTT	False	.	.
16674	chr20	33476454	33476754	300	300.0	0.0	18	0.196	0.202	0.962	0.0000	4.66e-01	0.578	GATCCGCCCACTTCGGCCTCC	GGAGGCCGAAGTGGGCGGATC	False	.	.
16675	chr20	33489232	33489481	249	249.1	0.2	16	0.216	0.216	0.969	0.0061	6.66e-03	0.646	AGTTTGAAGACCAGTCTGGCC	GGCCAGACTGGTCTTCAAACT	False	.	.
16676	chr20	33831275	33831671	396	396.0	0.1	17	0.204	0.195	0.962	0.0002	4.09e-03	0.350	CCAGCCTGGCCAACATGGTGA	TCACCATGTTGGCCAGGCTGG	False	.	.
16677	chr20	33871310	33871451	141	141.0	0.0	16	0.147	0.151	0.994	0.0000	1.23e-01	0.859	CCCCGGCTGCAGGATACTGTC	GACAGTATCCTGCAGCCGGGG	False	.	.
16678	chr20	34062059	34062196	137	137.0	0.2	19	0.142	0.142	0.994	0.0000	8.91e-02	0.672	ATGAATAAAGTCCCTGGTTCC	GGAACCAGGGACTTTATTCAT	False	.	.
16679	chr20	34152127	34152316	189	203.0	0.0	18	0.331	0.329	0.985	0.0013	4.16e-02	0.757	AAAAACGCACCAATCAGCACT	AGTGCTGATTGGTGCGTTTTT	False	.	.
16680	chr20	34261479	34261786	307	307.0	0.3	18	0.172	0.145	0.973	0.0008	1.48e-02	0.540	AAGTAGCTAGGACTACAGGCG	CGCCTGTAGTCCTAGCTACTT	False	.	.
16681	chr20	34471675	34471859	184	184.0	10.7	18	0.521	0.283	0.983	0.0005	3.58e-02	0.601	CACACAAACCTATTATCTTAC	GTAAGATAATAGGTTTGTGTG	False	.	.
16682	chr20	34479913	34480516	603	602.9	0.2	18	0.127	0.139	0.963	0.0000	5.26e-02	0.296	AACAAGCATGTGCCACCATGT	ACATGGTGGCACATGCTTGTT	False	.	.
16683	chr20	34565803	34566084	281	364.1	0.7	17	0.384	0.275	0.963	0.0006	6.71e-02	0.422	AGCGTGCATGTATGTGTGTGC	GCACACACATACATGCACGCT	False	.	.
16684	chr20	34601983	34602629	646	645.9	0.2	17	0.190	0.197	0.963	0.0018	1.15e-01	0.423	GGGATTACAGGCACCCACCAC	GTGGTGGGTGCCTGTAATCCC	False	.	.
16685	chr20	34773475	34773612	137	138.6	0.6	17	0.457	0.199	0.987	0.0008	4.52e-01	0.539	CTCGGCTCACCGCAACCTCCA	TGGAGGTTGCGGTGAGCCGAG	False	.	.
16686	chr20	34790366	34790952	586	585.9	0.3	17	0.173	0.170	0.963	0.0030	2.34e-01	0.399	GCGGAGCTTACAGTGAGCCGA	TCGGCTCACTGTAAGCTCCGC	False	.	.
16687	chr20	34802197	34802456	259	763.7	1.1	17	0.127	0.101	0.965	0.0017	6.71e-02	0.337	ACTGCCTCGGCCTCCCAAAGT	ACTTTGGGAGGCCGAGGCAGT	False	.	.
16688	chr20	34821989	34822149	160	160.0	0.0	17	0.235	0.231	0.995	0.0004	3.03e-02	0.928	CTAACTCCACTCAATGCCCAC	GTGGGCATTGAGTGGAGTTAG	False	.	.
16689	chr20	34889289	34889543	254	199.2	46.9	17	0.190	0.152	0.962	0.0873	9.66e-58	0.823	GAGGCCGAGGAGAGTGGATCA	TGATCCACTCTCCTCGGCCTC	True	7	GGT7:-0.25:8.98e-08,GSS:-0.15:4.12e-02;GSS:-0.25:2.01e-06,GGT7:0.23:8.55e-05(Skin_Sun_Exposed_Lower_leg);ACSS2:-0.27:2.20e-06(Nerve_Tibial);GSS:-0.25:2.32e-05(Skin_Not_Sun_Exposed_Suprapubic);GSS:-0.21:6.09e-03(Esophagus_Mucosa);ACSS2:-0.30:2.11e-02(Pituitary);ACSS2:-0.33:2.36e-02(Brain_Caudate_basal_ganglia)
16690	chr20	34898438	34898703	265	364.0	0.3	17	0.317	0.192	0.963	0.0019	7.27e-02	0.567	AATCCCTGAGCTAGACACAAA	TTTGTGTCTAGCTCAGGGATT	False	.	.
16691	chr20	35041057	35041153	96	114.5	28.5	17	0.892	0.112	0.989	0.0180	2.82e-08	0.634	CTTCTAGCCTCCAGAACGTGA	TCACGTTCTGGAGGCTAGAAG	True	10	EDEM2:-0.29:4.46e-08,MYH7B:0.25:2.39e-05;EDEM2:-0.23:5.56e-05,MYH7B:0.23:7.93e-05(Artery_Tibial);EDEM2:0.29:8.83e-04(Pancreas);EDEM2:-0.26:1.47e-03(Heart_Atrial_Appendage);EDEM2:-0.25:1.69e-03(Heart_Left_Ventricle);TRPC4AP:-0.20:1.77e-03,MYH7B:0.18:1.26e-02(Thyroid);MYH7B:0.25:3.42e-03,EDEM2:-0.21:4.84e-02(Artery_Aorta);MYH7B:0.21:4.53e-03(Lung);TRPC4AP:-0.21:5.08e-03,MYH7B:0.19:4.20e-02(Esophagus_Muscularis);EDEM2:-0.23:3.12e-02(Esophagus_Gastroesophageal_Junction)
16692	chr20	35084442	35084775	333	309.5	15.6	17	0.842	0.317	0.996	0.0067	5.84e-03	0.597	ATATGTTTATATGCATATATG	CATATATGCATATAAACATAT	False	.	.
16693	chr20	35086428	35086578	150	162.9	16.5	17	7.338	0.246	0.979	0.0642	5.51e-41	0.739	ATGTGTGTGTGTGTATATATG	CATATATACACACACACACAT	False	.	.
16694	chr20	35346033	35346182	149	154.3	0.7	17	0.306	0.277	0.987	0.0000	4.13e-01	0.572	CGCACCAATCAGCACTCTGTA	TACAGAGTGCTGATTGGTGCG	False	.	.
16695	chr20	35477176	35477443	267	267.0	0.0	16	0.267	0.144	0.964	0.0002	4.87e-01	0.487	AGGTGGATGGATCACCTGAGG	CCTCAGGTGATCCATCCACCT	False	.	.
16696	chr20	35491504	35491829	325	325.0	0.0	17	0.134	0.134	0.971	0.0020	3.50e-03	0.807	AGTTAAAGACCAACCTGAGCA	TGCTCAGGTTGGTCTTTAACT	False	.	.
16697	chr20	35539172	35539665	493	407.1	18.0	16	0.252	0.361	0.980	0.0102	3.37e-04	0.819	TATATATAAACATATATATAA	TTATATATATGTTTATATATA	False	.	.
16698	chr20	35564371	35564520	149	299.6	1.6	16	0.186	0.150	0.973	0.0000	1.14e-01	0.635	ATTAGCTCGACATGGGGGCCC	GGGCCCCCATGTCGAGCTAAT	False	.	.
16699	chr20	35705908	35706166	258	258.0	0.1	17	0.158	0.132	0.973	0.0002	6.05e-01	0.694	GTGCCCGCCTCAGCTTCCCAA	TTGGGAAGCTGAGGCGGGCAC	False	.	.
16700	chr20	35895132	35895446	314	314.0	0.3	17	0.146	0.149	0.961	0.0000	5.85e-01	0.620	GCAGATCACTTGAGGTCAAGA	TCTTGACCTCAAGTGATCTGC	False	.	.
16701	chr20	35906405	35906594	189	180.9	23.6	17	0.220	0.218	0.970	0.0030	1.58e-02	0.598	CAAGGCCCGGGGACCTTCAGA	TCTGAAGGTCCCCGGGCCTTG	False	.	.
16702	chr20	35952265	35952598	333	333.0	0.0	17	0.172	0.173	0.971	0.0066	1.28e-02	0.337	AAGTGATCCGCCCGCCTTGGC	GCCAAGGCGGGCGGATCACTT	False	.	.
16703	chr20	35960691	35960867	176	155.0	11.1	17	0.615	0.627	0.988	0.0316	2.95e-21	0.576	AAGGGAAGGGAAGGGAAGGGA	TCCCTTCCCTTCCCTTCCCTT	False	.	.
16704	chr20	36035009	36035186	177	176.3	1.0	16	0.252	0.216	0.981	0.0065	5.27e-04	0.444	GTGTATGTGTGTATATGTGTA	TACACATATACACACATACAC	False	.	.
16705	chr20	36095083	36095394	311	756.8	0.4	17	0.214	0.189	0.966	0.0000	3.26e-02	0.628	ACAAACTCTAGCAATCTGAGC	GCTCAGATTGCTAGAGTTTGT	False	.	.
16706	chr20	36201311	36201444	133	132.9	0.2	17	0.199	0.199	0.987	0.0004	1.23e-01	0.697	ATGGAAGTCAGAGCCTGCCTC	GAGGCAGGCTCTGACTTCCAT	False	.	.
16707	chr20	36223044	36223323	279	278.9	0.2	17	0.155	0.154	0.969	0.0000	7.32e-02	0.578	TCCCAAAGTGCTCGGATTACA	TGTAATCCGAGCACTTTGGGA	False	.	.
16708	chr20	36254389	36254531	142	142.0	0.2	17	0.226	0.223	0.977	0.0050	3.45e-02	0.530	CCACATTCTACTTTCCAACTC	GAGTTGGAAAGTAGAATGTGG	False	.	.
16709	chr20	36276992	36277121	129	136.6	9.1	17	0.496	0.337	0.976	0.0248	8.52e-21	0.626	AGAAAGAAAAGAAAAGGAAAA	TTTTCCTTTTCTTTTCTTTCT	False	.	.
16710	chr20	36329625	36329888	263	939.4	2.4	17	0.115	0.075	0.960	0.0007	3.01e-02	0.553	CCTGGGACTAGTTACTCTACC	GGTAGAGTAACTAGTCCCAGG	False	.	.
16711	chr20	36564246	36565088	842	845.8	43.2	16	0.190	0.180	0.978	0.0002	3.43e-01	0.689	GAACACTGCACCCTACAACCA	TGGTTGTAGGGTGCAGTGTTC	False	.	.
16712	chr20	36799086	36799338	252	520.6	2.2	17	0.210	0.174	0.962	0.0012	1.18e-01	0.424	AAAATAAATAAATAAATAAAT	ATTTATTTATTTATTTATTTT	False	.	.
16713	chr20	36858266	36858521	255	200.9	26.0	17	0.316	0.305	0.981	0.0220	2.64e-20	0.822	AGTGCAGCCAGTGTGTGTGTG	CACACACACACTGGCTGCACT	False	.	.
16714	chr20	36997195	36997406	211	212.9	0.6	16	nan	0.272	0.961	0.0014	4.55e-01	0.934	GAAAAACATCTTCAGGAGTAC	GTACTCCTGAAGATGTTTTTC	False	.	.
16715	chr20	37252502	37252936	434	433.8	0.8	17	0.193	0.209	0.964	0.0000	1.03e-03	0.564	AAATTAGCCGGGCGTGGTGGC	GCCACCACGCCCGGCTAATTT	False	.	.
16716	chr20	37361778	37362030	252	215.1	39.3	19	0.366	0.360	0.975	0.0610	5.28e-38	0.765	CTCTACATCTCTACCTGCACA	TGTGCAGGTAGAGATGTAGAG	False	.	.
16717	chr20	37420714	37420856	142	143.6	0.8	18	0.656	0.240	0.980	0.0617	1.20e-40	0.609	CTCACGCATACACATACATAC	GTATGTATGTGTATGCGTGAG	False	.	.
16718	chr20	37603255	37603496	241	250.4	13.9	16	0.548	0.246	0.968	0.0113	4.81e-05	0.584	GAGGGAGGGAGGGAGGGAGGA	TCCTCCCTCCCTCCCTCCCTC	False	.	.
16719	chr20	37701773	37701974	201	201.0	0.0	18	0.198	0.203	0.995	0.0379	1.13e-24	0.850	GCAGATGTGTGGCGTAATACA	TGTATTACGCCACACATCTGC	False	.	.
16720	chr20	37840721	37840992	271	271.0	0.0	18	0.159	0.135	0.988	0.0032	2.20e-01	0.891	AGCCCGATCCATCTAATCTCA	TGAGATTAGATGGATCGGGCT	False	.	.
16721	chr20	38099077	38099293	216	216.0	0.1	18	0.216	0.216	0.983	0.0000	5.84e-01	0.794	AGCTCAGGAGCTCTGCAGAGG	CCTCTGCAGAGCTCCTGAGCT	False	.	.
16722	chr20	38261568	38261741	173	172.7	8.1	17	0.787	0.169	0.982	0.0005	6.18e-05	0.395	ATATATACCTATATATATACA	TGTATATATATAGGTATATAT	False	.	.
16723	chr20	38284134	38284881	747	746.9	0.3	18	0.127	0.120	0.961	0.0009	6.81e-01	0.404	AGGCACGGTGGCTCATACCTG	CAGGTATGAGCCACCGTGCCT	False	.	.
16724	chr20	38449772	38449917	145	144.9	0.4	16	0.131	0.131	0.977	0.0016	1.18e-01	0.568	ATACCTTTCTACTGCCCATCA	TGATGGGCAGTAGAAAGGTAT	False	.	.
16725	chr20	38478746	38479048	302	302.0	0.1	16	0.192	0.175	0.975	0.0000	6.44e-02	0.552	CTCAAGTGATCCACCCGCCTC	GAGGCGGGTGGATCACTTGAG	False	.	.
16726	chr20	38511845	38511979	134	134.0	0.2	16	0.201	0.191	0.963	0.0009	5.63e-01	0.798	CCTCTGCCAGGCCGCCACCCC	GGGGTGGCGGCCTGGCAGAGG	False	.	.
16727	chr20	38597662	38597843	181	181.0	0.0	18	0.729	0.176	0.961	0.0012	1.11e-03	0.563	AGGGGTCAGGGCGCAGAAATA	TATTTCTGCGCCCTGACCCCT	False	.	.
16728	chr20	38603400	38603537	137	137.3	4.3	18	0.328	0.246	0.994	0.0214	7.79e-12	0.665	CTGTCTATCTATCTATCTATC	GATAGATAGATAGATAGACAG	False	.	.
16729	chr20	38644755	38644894	139	139.0	0.3	18	0.293	0.189	0.966	0.0083	1.01e-05	0.928	CATCCACCCACTCATTCACCC	GGGTGAATGAGTGGGTGGATG	False	.	.
16730	chr20	38860116	38860374	258	258.0	0.0	16	0.159	0.160	0.979	0.0032	4.95e-02	0.707	CCCATAGTGCTGGGATTAAAG	CTTTAATCCCAGCACTATGGG	False	.	.
16731	chr20	38916297	38916424	127	127.2	0.9	18	0.252	0.138	0.986	0.0023	1.78e-04	0.619	TATGTATGTTATATATAAATA	TATTTATATATAACATACATA	False	.	.
16732	chr20	38930746	38931068	322	322.0	0.0	17	0.210	0.202	0.967	0.0000	4.16e-01	0.768	CATCTCTACTAAAAACACAAA	TTTGTGTTTTTAGTAGAGATG	False	.	.
16733	chr20	38960248	38960828	580	580.0	0.3	19	0.139	0.142	0.985	0.0087	4.43e-04	0.509	ACTGAGGACAAGGACCATGGC	GCCATGGTCCTTGTCCTCAGT	False	.	.
16734	chr20	39105175	39105358	183	182.9	0.4	17	0.184	0.184	0.986	0.0028	3.83e-03	0.750	CAGGCACCCTGTCCGTGGGGC	GCCCCACGGACAGGGTGCCTG	False	.	.
16735	chr20	39216256	39216558	302	302.0	0.0	17	0.128	0.128	0.974	0.0009	6.02e-05	0.646	ACTCATTTCTGTTCCTATTCT	AGAATAGGAACAGAAATGAGT	False	.	.
16736	chr20	39268099	39268271	172	172.0	0.0	17	0.182	0.180	0.987	0.0000	3.57e-01	0.853	AGTTGCTAGCTTGAAATCAGA	TCTGATTTCAAGCTAGCAACT	False	.	.
16737	chr20	39284039	39284310	271	270.8	0.3	16	0.170	0.184	0.978	0.0000	2.98e-01	0.425	CCCTTCCTGTGACCTTAACAG	CTGTTAAGGTCACAGGAAGGG	False	.	.
16738	chr20	39548935	39549064	129	125.4	14.4	18	0.186	0.187	0.994	0.0050	6.22e-03	0.723	TAGCATTTCAATATCTGGACA	TGTCCAGATATTGAAATGCTA	False	.	.
16739	chr20	39600169	39600534	365	357.3	10.1	17	0.340	0.191	0.989	0.0133	5.47e-09	0.463	ATCTATTTATCTATCTATCTG	CAGATAGATAGATAAATAGAT	False	.	.
16740	chr20	39884371	39884567	196	196.8	0.4	18	0.202	0.202	0.988	0.0013	3.05e-01	0.631	CCCTTATTATAAATCATTCAA	TTGAATGATTTATAATAAGGG	False	.	.
16741	chr20	39946101	39946387	286	283.7	0.9	18	0.227	0.280	0.983	0.0036	1.85e-01	0.487	GACCTGTGTGCATGCACATGC	GCATGTGCATGCACACAGGTC	False	.	.
16742	chr20	40044747	40044883	136	134.1	1.0	16	1.094	0.282	0.971	0.0010	5.91e-01	0.726	AAAAAATTATTACAAAAATTA	TAATTTTTGTAATAATTTTTT	False	.	.
16743	chr20	40174722	40174918	196	196.0	0.1	19	0.118	0.113	0.990	0.0011	3.68e-04	0.819	CCTATAGACTGTCTTCCTAGA	TCTAGGAAGACAGTCTATAGG	False	.	.
16744	chr20	40239091	40239253	162	161.9	0.6	17	0.199	0.188	0.983	0.0016	2.81e-02	0.830	AAAGAGAGAAAGAGAGAGAGA	TCTCTCTCTCTTTCTCTCTTT	False	.	.
16745	chr20	40667630	40667991	361	361.0	0.3	17	0.239	0.232	0.967	0.0038	3.14e-04	0.551	CCCCACATGCACACACACCAC	GTGGTGTGTGTGCATGTGGGG	False	.	.
16746	chr20	40677394	40677603	209	208.6	0.8	17	0.330	0.325	0.986	0.0045	3.37e-04	0.831	ACAGATGATTGATAGATATGA	TCATATCTATCAATCATCTGT	False	.	.
16747	chr20	40910109	40910334	225	341.2	2.9	19	0.239	0.194	0.981	0.0024	5.35e-01	0.767	CCGATTGGTGTATTTACAATC	GATTGTAAATACACCAATCGG	False	.	.
16748	chr20	40982732	40982912	180	289.8	182.4	18	0.613	0.403	0.991	0.0335	4.59e-24	0.755	CAAATTCACCAGATCACCCCA	TGGGGTGATCTGGTGAATTTG	False	.	.
16749	chr20	41057134	41057369	235	234.9	0.2	19	0.246	0.243	0.989	0.0008	3.20e-01	0.653	CTGTCACCCAGGCTGGAGTGC	GCACTCCAGCCTGGGTGACAG	False	.	.
16750	chr20	41312124	41312278	154	171.0	0.0	17	0.206	0.195	0.988	0.0000	2.13e-01	0.509	AATCGGCACCCTGTAGCTAGC	GCTAGCTACAGGGTGCCGATT	False	.	.
16751	chr20	41342625	41342761	136	135.8	0.4	18	0.135	0.133	0.979	0.0013	9.95e-03	0.757	CCCACATCTGCCTGCTCAGCA	TGCTGAGCAGGCAGATGTGGG	False	.	.
16752	chr20	41727846	41728034	188	183.1	7.4	18	0.854	0.151	0.972	0.0014	5.34e-04	0.667	ACAGAGTGCTGATTGGTGCAT	ATGCACCAATCAGCACTCTGT	False	.	.
16753	chr20	41755168	41755321	153	153.5	0.9	19	0.688	0.166	0.962	0.0168	5.51e-09	0.520	AAGGAAGAAAGAGAGGAAGAG	CTCTTCCTCTCTTTCTTCCTT	False	.	.
16754	chr20	41767619	41767754	135	127.7	10.4	18	0.222	0.220	0.993	0.0075	9.82e-05	0.629	GAGTGCAGTGGTGCAATCATA	TATGATTGCACCACTGCACTC	False	.	.
16755	chr20	41881763	41881873	110	121.5	4.9	16	0.631	0.168	0.982	0.0003	6.52e-01	0.717	CATCCCTCCATCCCTGAATCC	GGATTCAGGGATGGAGGGATG	False	.	.
16756	chr20	41997691	41997875	184	211.9	0.2	17	0.219	0.213	0.976	0.0010	9.29e-01	0.693	CAAGTCTCCAGAGAAGGCCAA	TTGGCCTTCTCTGGAGACTTG	False	.	.
16757	chr20	42009617	42009778	161	161.0	0.0	17	0.188	0.169	0.985	0.0014	6.89e-01	0.823	GGAACTTTAAGGTTTAATGAC	GTCATTAAACCTTAAAGTTCC	False	.	.
16758	chr20	42345389	42345566	177	176.9	0.6	18	0.313	0.140	0.994	0.0113	8.05e-06	0.849	ACTATACACACACACACACAT	ATGTGTGTGTGTGTGTATAGT	False	.	.
16759	chr20	42508874	42509553	679	630.2	63.8	17	0.352	0.148	0.989	0.0849	6.92e-53	0.645	TTTAATTTATAGATATATAAA	TTTATATATCTATAAATTAAA	False	.	.
16760	chr20	42577792	42577958	166	175.6	2.2	16	0.274	0.236	0.987	0.0154	1.04e-14	0.956	AGAGAAAAACCTTCAGACCTG	CAGGTCTGAAGGTTTTTCTCT	False	.	.
16761	chr20	42754333	42754513	180	177.1	11.3	16	0.211	0.182	0.993	0.0136	1.45e-10	0.716	AACATGGTGAAACCCCGTCTC	GAGACGGGGTTTCACCATGTT	False	.	.
16762	chr20	42977941	42978154	213	213.0	0.0	17	0.120	0.122	0.990	0.0040	4.00e-01	0.293	ACGTTTTGTCCTAAACAAGAT	ATCTTGTTTAGGACAAAACGT	False	.	.
16763	chr20	42993433	42993580	147	249.6	95.6	16	6.292	0.411	0.972	0.0376	8.11e-22	0.710	ACATATATATGTATATATACA	TGTATATATACATATATATGT	False	.	.
16764	chr20	43112813	43113159	346	345.8	0.5	17	0.121	0.097	0.994	0.0028	3.48e-01	0.952	ATATAAACGTGTCTCCTGGGG	CCCCAGGAGACACGTTTATAT	False	.	.
16765	chr20	43175496	43176342	846	850.3	17.7	17	0.286	0.207	0.989	0.0047	5.76e-05	0.400	GCCACTGTACTCTAGCCTGGC	GCCAGGCTAGAGTACAGTGGC	False	.	.
16766	chr20	43293115	43293321	206	223.8	1.6	18	0.276	0.173	0.982	0.0071	1.72e-04	0.751	GCACACACAAGCATACACATA	TATGTGTATGCTTGTGTGTGC	False	.	.
16767	chr20	43325842	43326235	393	465.9	136.9	17	0.251	0.236	0.966	0.1561	4.15e-117	0.506	TCCATCTGGCTTGTCCTCTCA	TGAGAGGACAAGCCAGATGGA	False	.	.
16768	chr20	43348184	43348357	173	172.9	0.4	17	0.161	0.170	0.978	0.0000	1.37e-01	0.825	GCAGAGAGGCTAACACACATA	TATGTGTGTTAGCCTCTCTGC	False	.	.
16769	chr20	43449480	43449614	134	134.1	0.2	17	0.186	0.190	0.980	0.0045	2.25e-02	0.649	AACCTCCACCTCCTGGGTTCA	TGAACCCAGGAGGTGGAGGTT	False	.	.
16770	chr20	43622646	43622860	214	215.5	9.0	18	0.223	0.179	0.987	0.0017	3.09e-02	0.741	ATGTATATATTTATATTTACA	TGTAAATATAAATATATACAT	False	.	.
16771	chr20	43734787	43735337	550	550.8	0.5	18	0.129	0.129	0.961	0.0011	7.42e-02	0.387	ACTGCAACCTCTGCCTCCCGG	CCGGGAGGCAGAGGTTGCAGT	False	.	.
16772	chr20	43974092	43974380	288	287.9	0.3	17	0.208	0.206	0.965	0.0018	2.56e-02	0.703	CTGGGGCCCCAGGGAGGGTCC	GGACCCTCCCTGGGGCCCCAG	False	.	.
16773	chr20	44013092	44013268	176	175.9	0.2	19	0.206	0.206	0.974	0.0016	3.11e-01	0.693	GCACCTCCCAGAGTCAATACC	GGTATTGACTCTGGGAGGTGC	False	.	.
16774	chr20	44185657	44185924	267	268.0	2.1	19	0.316	0.238	0.970	0.0000	3.44e-02	0.618	CCATTCATCCATCCACCCACC	GGTGGGTGGATGGATGAATGG	False	.	.
16775	chr20	44188453	44188618	165	168.1	2.2	19	152.688	0.271	0.976	0.0114	1.80e-07	0.700	ACAAACTCTTACCACACACAC	GTGTGTGTGGTAAGAGTTTGT	False	.	.
16776	chr20	44252233	44252486	253	253.0	0.0	18	0.170	0.173	0.968	0.0000	4.02e-01	0.743	AATCCCGTCTCTACTAAAAAT	ATTTTTAGTAGAGACGGGATT	False	.	.
16777	chr20	44257812	44257969	157	157.0	0.1	18	0.257	0.235	0.977	0.0029	1.84e-03	0.635	CAGACACCCCAAAACCCCGCA	TGCGGGGTTTTGGGGTGTCTG	False	.	.
16778	chr20	44292391	44292558	167	163.7	2.4	17	1.034	0.200	0.963	0.0010	5.75e-01	0.734	GAGAGGAGAGGAGGAGAAAGA	TCTTTCTCCTCCTCTCCTCTC	False	.	.
16779	chr20	44299628	44299759	131	257.4	1.9	17	0.272	0.228	0.975	0.0033	3.28e-02	0.637	CCTTTATGTCTAGCTCAGGGA	TCCCTGAGCTAGACATAAAGG	False	.	.
16780	chr20	44421763	44421909	146	146.9	3.2	18	0.200	0.198	0.967	0.0006	9.50e-02	0.899	ATATATTATGTATAGTGATAT	ATATCACTATACATAATATAT	False	.	.
16781	chr20	44585871	44586095	224	224.0	0.2	17	0.204	0.205	0.977	0.0007	1.84e-02	0.479	AATTTCTCACTGCCCTCTAGA	TCTAGAGGGCAGTGAGAAATT	False	.	.
16782	chr20	44747804	44747958	154	154.0	0.1	18	0.218	0.211	0.992	0.0009	1.32e-03	0.890	ACCCTCCACGGGCCTGAGCTA	TAGCTCAGGCCCGTGGAGGGT	False	.	.
16783	chr20	45113678	45113972	294	294.0	0.3	17	0.213	0.215	0.984	0.0000	4.07e-02	0.780	GTGAATCTTTCTGATTTCAAA	TTTGAAATCAGAAAGATTCAC	False	.	.
16784	chr20	45208100	45208484	384	378.6	21.2	17	0.238	0.243	0.982	0.0051	1.35e-04	0.401	GGAAGAAAGACGACTCCACTA	TAGTGGAGTCGTCTTTCTTCC	False	.	.
16785	chr20	45222450	45223183	733	732.9	0.4	17	0.107	0.119	0.984	0.0012	4.84e-02	0.649	ACGTGTATCCAAAGGCAGTAT	ATACTGCCTTTGGATACACGT	False	.	.
16786	chr20	45225317	45225590	273	283.8	9.8	17	0.457	0.159	0.968	0.0069	9.04e-06	0.655	AGAAAGAGATGGAAGGGAGGA	TCCTCCCTTCCATCTCTTTCT	False	.	.
16787	chr20	45244542	45244703	161	167.4	13.8	17	0.301	0.235	0.990	0.0189	1.14e-21	0.554	ATATATACACGCATATATATG	CATATATATGCGTGTATATAT	False	.	.
16788	chr20	45321554	45321860	306	306.0	0.3	18	0.202	0.196	0.975	0.0032	8.75e-02	0.537	AAAAATAGGCTGGGCACGGTG	CACCGTGCCCAGCCTATTTTT	False	.	.
16789	chr20	45510531	45510688	157	157.0	0.0	18	0.197	0.198	0.996	0.0000	1.64e-02	0.670	AAATGTCCTAGAAATTCCTGA	TCAGGAATTTCTAGGACATTT	False	.	.
16790	chr20	45736361	45736703	342	341.9	0.3	17	0.340	0.119	0.969	0.0000	9.06e-03	0.929	GTGCCGATTGGTGCATCCACA	TGTGGATGCACCAATCGGCAC	False	.	.
16791	chr20	45738844	45739247	403	661.2	254.5	17	3.286	0.281	0.988	0.1723	1.40e-114	0.809	AAACTGTATATATAGTTATAT	ATATAACTATATATACAGTTT	True	32	WFDC3:0.36:1.15e-14,HNRNPA1P3:-0.23:4.33e-05;DNTTIP1:0.29:4.64e-11,WFDC3:0.20:2.00e-04(Muscle_Skeletal);WFDC3:0.33:7.71e-11,DNTTIP1:0.21:1.97e-03(Nerve_Tibial);WFDC3:0.32:1.59e-10,DNTTIP1:0.27:2.36e-07(Thyroid);WFDC3:0.31:5.19e-10,DNTTIP1:0.26:2.02e-06,WFDC10B:-0.21:4.74e-04(Artery_Tibial);WFDC3:0.31:1.49e-08,WFDC10B:-0.20:1.38e-02(Skin_Not_Sun_Exposed_Suprapubic);WFDC3:0.31:7.32e-08,DNTTIP1:0.25:1.12e-04(Cells_Cultured_fibroblasts);WFDC3:0.51:1.01e-07(Brain_Putamen_basal_ganglia);WFDC10B:-0.31:1.03e-07,WFDC3:0.28:6.28e-06,WFDC13:-0.25:1.19e-04,DNTTIP1:0.22:3.37e-03(Esophagus_Muscularis);DNTTIP1:0.25:1.66e-07(Whole_Blood);WFDC10B:-0.35:5.75e-07,WFDC3:0.35:9.98e-07,WFDC13:-0.33:8.34e-06(Testis);WFDC3:0.27:3.05e-06,DNTTIP1:0.25:5.50e-05(Lung);WFDC3:0.47:3.30e-06(Brain_Hypothalamus);WFDC3:0.31:3.96e-06,DNTTIP1:0.26:1.34e-03(Artery_Aorta);WFDC3:0.25:4.69e-06,DNTTIP1:0.22:2.53e-04(Adipose_Subcutaneous);WFDC3:0.28:6.10e-06,DNTTIP1:0.25:3.31e-04(Adipose_Visceral_Omentum);WFDC3:0.40:7.55e-06,DNTTIP1:0.30:1.41e-02(Pituitary);WFDC3:0.26:4.30e-05,WFDC10B:-0.24:3.46e-04(Esophagus_Mucosa);WFDC3:0.40:7.42e-05(Brain_Cortex);WFDC3:0.40:1.23e-04(Brain_Nucleus_accumbens_basal_ganglia);WFDC3:0.30:2.94e-04,WFDC10B:-0.26:7.76e-03,DNTTIP1:0.26:7.84e-03(Esophagus_Gastroesophageal_Junction);WFDC3:0.43:4.97e-04(Brain_Hippocampus);WFDC3:0.38:6.56e-04(Brain_Caudate_basal_ganglia);WFDC3:0.29:1.41e-03,WFDC10B:-0.26:7.25e-03(Colon_Sigmoid);WFDC3:0.36:1.72e-03(Artery_Coronary);WFDC3:0.35:2.13e-03(Brain_Cerebellum);WFDC3:0.25:2.68e-03(Heart_Left_Ventricle);WFDC3:0.26:2.75e-03,WFDC10B:-0.25:3.39e-03(Colon_Transverse);WFDC3:0.24:8.09e-03(Breast_Mammary_Tissue);WFDC3:0.35:2.26e-02(Brain_Frontal_Cortex_BA9);WFDC3:0.38:2.73e-02(Brain_Anterior_cingulate_cortex_BA24);DNTTIP1:0.23:2.88e-02(Heart_Atrial_Appendage)
16792	chr20	45744860	45745051	191	170.7	13.8	16	0.982	0.239	0.969	0.0308	6.20e-13	0.809	ATACATATATGTGTGTATATA	TATATACACACATATATGTAT	False	.	.
16793	chr20	45757572	45757790	218	212.0	8.3	16	1.995	0.172	0.966	0.0092	1.06e-03	0.445	ACATATATGTGTATATATGCG	CGCATATATACACATATATGT	False	.	.
16794	chr20	45825182	45825932	750	749.9	0.6	16	0.121	0.134	0.963	0.0023	3.16e-03	0.534	CAAAGTGCTAGGATTACAGGC	GCCTGTAATCCTAGCACTTTG	False	.	.
16795	chr20	45918422	45918561	139	143.0	11.1	17	0.220	0.189	0.988	0.0056	2.67e-07	0.819	GTCAGCAAGCTGTTCCTGTAA	TTACAGGAACAGCTTGCTGAC	False	.	.
16796	chr20	46236472	46236650	178	186.8	2.6	17	0.222	0.197	0.975	0.0000	2.60e-02	0.684	TTAATATATATCTATATATAA	TTATATATAGATATATATTAA	False	.	.
16797	chr20	46309969	46310207	238	246.1	24.5	17	0.196	0.125	0.964	0.0063	5.64e-06	0.723	GGACAACTAAGTAGGTCTGAC	GTCAGACCTACTTAGTTGTCC	False	.	.
16798	chr20	46344838	46345125	287	285.9	1.4	18	0.280	0.183	0.970	0.0099	1.15e-09	0.635	GTCCATCCACCCATCCAGCCA	TGGCTGGATGGGTGGATGGAC	False	.	.
16799	chr20	46420011	46420136	125	102.5	26.4	17	0.818	0.232	0.984	0.2134	1.56e-138	0.686	AATAAATAAATAAAATAAATA	TATTTATTTTATTTATTTATT	False	.	.
16800	chr20	46441642	46441795	153	153.3	6.4	16	0.478	0.273	0.960	0.0111	1.06e-06	0.658	AGGAAAGAAGGAAGGAAGGAA	TTCCTTCCTTCCTTCTTTCCT	False	.	.
16801	chr20	46481332	46481463	131	131.0	0.0	18	0.199	0.195	0.991	0.0021	2.55e-01	0.678	AGTTTGTTGAATGAATCCTAA	TTAGGATTCATTCAACAAACT	False	.	.
16802	chr20	46507150	46507278	128	127.9	0.4	16	0.222	0.168	0.962	0.0000	2.23e-02	0.790	GGGAAGGGGAAAGGAAATAAA	TTTATTTCCTTTCCCCTTCCC	False	.	.
16803	chr20	46576917	46577318	401	417.1	2.7	18	0.189	0.180	0.962	0.0090	7.21e-06	0.463	AGGTGTATGCAGCCCACAGAT	ATCTGTGGGCTGCATACACCT	False	.	.
16804	chr20	46618131	46618264	133	133.0	0.1	18	0.171	0.160	0.974	0.0018	3.43e-01	0.694	GACTGTAGTCCACACTGCTAC	GTAGCAGTGTGGACTACAGTC	False	.	.
16805	chr20	46626147	46626361	214	214.0	0.1	17	0.243	0.227	0.961	0.0000	1.25e-02	0.787	AGAGAGAGGGAGGAGGAGAGA	TCTCTCCTCCTCCCTCTCTCT	False	.	.
16806	chr20	46655798	46656641	843	879.8	97.4	16	0.158	0.160	0.990	0.0278	2.05e-21	0.694	ATACTGTATATAATATACTAT	ATAGTATATTATATACAGTAT	False	.	.
16807	chr20	46736081	46736393	312	327.7	4.4	16	0.235	0.176	0.982	0.0011	3.88e-01	0.457	AACTTACAAATAATAATAAAC	GTTTATTATTATTTGTAAGTT	False	.	.
16808	chr20	46778653	46778785	132	129.9	8.5	17	0.195	0.274	0.983	0.0010	8.23e-01	0.697	CCCTCTTCCTGCAAAGGCCAG	CTGGCCTTTGCAGGAAGAGGG	False	.	.
16809	chr20	46788836	46789478	642	2577.7	133.0	16	1.044	1.266	0.985	0.0012	5.30e-02	0.901	ACACACATCTACACACCCACA	TGTGGGTGTGTAGATGTGTGT	False	.	.
16810	chr20	46882915	46883059	144	143.7	1.1	18	0.300	0.310	0.988	0.0022	4.42e-05	0.759	ACTGTAATAGTATAGTATTTA	TAAATACTATACTATTACAGT	False	.	.
16811	chr20	46959726	46959883	157	157.0	0.0	16	0.266	0.164	0.962	0.0011	2.62e-03	0.863	AGCCAGGTGCAGGACAACGAC	GTCGTTGTCCTGCACCTGGCT	False	.	.
16812	chr20	46986264	46986504	240	257.1	12.9	17	0.376	0.152	0.984	0.0319	5.04e-22	0.668	TATCGATATATAATATATAGA	TCTATATATTATATATCGATA	False	.	.
16813	chr20	47107699	47107837	138	137.8	1.1	18	0.341	0.198	0.960	0.0051	2.16e-03	0.698	AAGAAAAAGAAGAAGAGAGAA	TTCTCTCTTCTTCTTTTTCTT	False	.	.
16814	chr20	47191418	47191631	213	207.3	6.3	16	0.105	0.133	0.974	0.0000	7.39e-03	0.675	ATTCACCCATCCCTCCATCCA	TGGATGGAGGGATGGGTGAAT	False	.	.
16815	chr20	47326126	47326390	264	264.0	0.1	16	0.270	0.270	0.965	0.0011	8.97e-02	0.846	AACTAGCTGGTGGGCTGGATG	CATCCAGCCCACCAGCTAGTT	False	.	.
16816	chr20	47331954	47332159	205	207.0	0.0	16	0.225	0.235	0.990	0.0006	7.52e-01	0.475	ATCACGAGGTCAGGAGTTCAA	TTGAACTCCTGACCTCGTGAT	False	.	.
16817	chr20	47460381	47460692	311	775.8	3.8	17	0.177	0.163	0.965	0.0037	3.05e-03	0.366	ATTTTGGGAGGCTGAGATGGG	CCCATCTCAGCCTCCCAAAAT	False	.	.
16818	chr20	47666006	47666359	353	400.8	65.4	18	0.225	0.209	0.975	0.0006	1.13e-05	0.517	AGAGGTGTGGGAAGCCCTTGC	GCAAGGGCTTCCCACACCTCT	False	.	.
16819	chr20	47685266	47685811	545	546.9	0.3	18	0.249	0.289	0.966	0.0011	2.40e-03	0.491	CAGCTCACTGCAGCCTTTGCC	GGCAAAGGCTGCAGTGAGCTG	False	.	.
16820	chr20	47951011	47951492	481	456.9	34.3	18	0.170	0.199	0.964	0.0018	7.09e-02	0.404	CACACGGGGAACCCGGGGAAC	GTTCCCCGGGTTCCCCGTGTG	False	.	.
16821	chr20	47993546	47993707	161	161.0	0.1	17	0.144	0.148	0.983	0.0000	5.24e-01	0.744	AAGTCAGGGTAATGCCCAGGA	TCCTGGGCATTACCCTGACTT	False	.	.
16822	chr20	48010640	48011223	583	696.9	0.3	17	0.191	0.130	0.973	0.0021	2.00e-04	0.557	TCACCACCAGCACCACAACCA	TGGTTGTGGTGCTGGTGGTGA	False	.	.
16823	chr20	48054909	48055084	175	175.0	0.0	17	0.148	0.148	0.985	0.0016	9.23e-01	0.598	ATTAGCTTAGCTCTGGAAAAG	CTTTTCCAGAGCTAAGCTAAT	False	.	.
16824	chr20	48175926	48176075	149	149.0	0.0	17	0.184	0.190	0.987	0.0018	1.70e-01	0.828	AGATTTCTAGTATTTTGGTTC	GAACCAAAATACTAGAAATCT	False	.	.
16825	chr20	48207618	48207822	204	210.6	7.6	18	0.418	0.235	0.973	0.0000	8.90e-02	0.914	CATCCATCCACTCATCCATCC	GGATGGATGAGTGGATGGATG	False	.	.
16826	chr20	48231819	48232115	296	296.0	0.1	18	0.164	0.140	0.983	0.0000	2.14e-01	0.618	CACAGGGGTCCTGCATGTTGA	TCAACATGCAGGACCCCTGTG	False	.	.
16827	chr20	48302953	48303102	149	148.2	1.2	16	0.140	0.140	0.987	0.0000	1.98e-01	0.817	CATCCATCCATCCATCCATCC	GGATGGATGGATGGATGGATG	False	.	.
16828	chr20	48352683	48352819	136	136.0	0.1	16	0.220	0.085	0.983	0.0018	7.92e-02	0.641	CCCATGTGCACACACACCCCA	TGGGGTGTGTGTGCACATGGG	False	.	.
16829	chr20	48388788	48389038	250	244.0	7.6	18	0.205	0.172	0.989	0.0005	2.62e-01	0.553	CAAAGTCTGTATCTGCACGCC	GGCGTGCAGATACAGACTTTG	False	.	.
16830	chr20	48412684	48412851	167	179.6	18.3	17	0.511	0.320	0.988	0.0171	9.40e-18	0.809	GAAGAAAAAAGAAAACAGGAA	TTCCTGTTTTCTTTTTTCTTC	False	.	.
16831	chr20	48664721	48665538	817	824.7	20.9	18	0.393	0.354	0.982	0.0009	7.14e-02	0.568	CGTCTGGGGGCGGGATTAGAA	TTCTAATCCCGCCCCCAGACG	False	.	.
16832	chr20	49019187	49019351	164	164.0	0.1	18	0.179	0.157	0.989	0.0000	8.09e-02	0.663	GGTAAAAGGAGAAAATTCGTA	TACGAATTTTCTCCTTTTACC	False	.	.
16833	chr20	49057742	49058067	325	325.0	0.1	18	0.182	0.178	0.963	0.0010	9.86e-02	0.704	CCCGTCTCTACTAAAAATACA	TGTATTTTTAGTAGAGACGGG	False	.	.
16834	chr20	49082027	49082257	230	229.8	0.5	18	0.143	0.146	0.961	0.0002	4.61e-03	0.623	AAACCTACATAATACTAAATA	TATTTAGTATTATGTAGGTTT	False	.	.
16835	chr20	49165083	49165624	541	541.0	0.2	16	0.157	0.140	0.970	0.0000	7.12e-02	0.384	AGAAAAAATAGGCCGGGCGCG	CGCGCCCGGCCTATTTTTTCT	False	.	.
16836	chr20	49221073	49221376	303	303.0	0.3	18	0.130	0.142	0.960	0.0018	1.36e-01	0.885	AGCCTCCCTAGTAGCTGGGAC	GTCCCAGCTACTAGGGAGGCT	False	.	.
16837	chr20	49325636	49325719	83	135.0	57.4	18	0.864	0.383	0.962	0.0918	1.69e-53	0.729	ATGCTAAACCAAGCAAGTCCC	GGGACTTGCTTGGTTTAGCAT	True	1	ZNFX1:-0.16:2.24e-02
16838	chr20	49430400	49430609	209	212.2	3.5	19	0.220	0.119	0.972	0.0027	6.77e-02	0.546	CCATCCATCCATCCACTCATC	GATGAGTGGATGGATGGATGG	False	.	.
16839	chr20	49512151	49512448	297	603.9	0.6	17	0.300	0.221	0.971	0.0000	7.22e-03	0.525	CCACCCATCCACTCATCTATC	GATAGATGAGTGGATGGGTGG	False	.	.
16840	chr20	49859006	49859158	152	152.0	0.1	17	0.124	0.155	0.972	0.0016	2.87e-01	0.496	CTATACATGCATGCTCCACAG	CTGTGGAGCATGCATGTATAG	False	.	.
16841	chr20	49889287	49889413	126	126.0	0.1	17	0.240	0.238	0.983	0.0004	1.11e-01	0.698	ACAGTGGCCTGCATGGGCCAG	CTGGCCCATGCAGGCCACTGT	False	.	.
16842	chr20	49925059	49925504	445	629.0	0.2	16	0.104	0.084	0.962	0.0007	1.30e-02	0.509	ACCAGCCTGGCCAACATGGTG	CACCATGTTGGCCAGGCTGGT	False	.	.
16843	chr20	50041875	50042126	251	251.0	0.3	17	0.217	0.210	0.966	0.0011	4.05e-01	0.595	GCCTGCCTCGGCTTTTCAAAA	TTTTGAAAAGCCGAGGCAGGC	False	.	.
16844	chr20	50094108	50094309	201	232.4	41.3	17	0.510	0.513	0.965	0.0038	8.49e-04	0.690	AATTATATGTAATATATATTA	TAATATATATTACATATAATT	False	.	.
16845	chr20	50301014	50301442	428	395.1	33.1	18	0.295	0.226	0.962	0.0070	2.68e-10	0.442	ATGAATAGATTGGTGGGTAGG	CCTACCCACCAATCTATTCAT	False	.	.
16846	chr20	50330010	50330274	264	387.9	2.0	17	0.281	0.258	0.973	0.0016	7.00e-05	0.640	ATTCCCTCCATCCATCCACCC	GGGTGGATGGATGGAGGGAAT	False	.	.
16847	chr20	50384439	50384684	245	247.1	0.2	18	0.201	0.193	0.967	0.0047	8.59e-03	0.757	CCCAGCTCTACTAAAAATATA	TATATTTTTAGTAGAGCTGGG	False	.	.
16848	chr20	50404254	50404417	163	164.0	0.0	18	0.154	0.140	0.991	0.0021	1.02e-03	0.630	AGAAAGAGGAGACAGAGGCGA	TCGCCTCTGTCTCCTCTTTCT	False	.	.
16849	chr20	50417450	50417586	136	138.0	0.0	17	0.128	0.128	0.992	0.0011	1.55e-01	0.791	ACCTTATAGTCCCACCCTCTC	GAGAGGGTGGGACTATAAGGT	False	.	.
16850	chr20	50459095	50459460	365	471.1	2.7	17	0.218	0.138	0.969	0.0008	2.15e-02	0.565	ATCCATCCACCCATCTATCTG	CAGATAGATGGGTGGATGGAT	False	.	.
16851	chr20	50461218	50461354	136	133.4	10.6	17	0.312	0.214	0.998	0.0231	3.25e-13	0.918	AATTTAATCCTAAGCATCTCG	CGAGATGCTTAGGATTAAATT	False	.	.
16852	chr20	50569494	50569806	312	315.5	7.7	18	0.299	0.286	0.991	0.0000	4.06e-03	0.388	TCCACAGAGACAGTCTACACA	TGTGTAGACTGTCTCTGTGGA	False	.	.
16853	chr20	50946799	50947346	547	968.9	0.5	18	0.172	0.131	0.967	0.0004	3.07e-02	0.399	ACCGCGATCTCTGCCTCCCGG	CCGGGAGGCAGAGATCGCGGT	False	.	.
16854	chr20	50969868	50970042	174	171.6	9.7	18	0.344	0.314	0.984	0.0018	2.10e-01	0.872	GATGGTGGCGCAGGCCTGTAA	TTACAGGCCTGCGCCACCATC	False	.	.
16855	chr20	51031444	51032746	1302	1287.1	9.2	17	0.346	0.233	0.983	0.0045	9.31e-04	0.787	ACCCCAACAGTGGCTCCCACC	GGTGGGAGCCACTGTTGGGGT	False	.	.
16856	chr20	51225956	51226090	134	249.0	0.0	18	0.280	0.250	0.977	0.0032	4.20e-01	0.614	AAGCTGCACTTCTATGCAAAC	GTTTGCATAGAAGTGCAGCTT	False	.	.
16857	chr20	51228395	51228793	398	398.0	0.0	18	0.394	0.335	0.976	0.0060	8.53e-06	0.387	ATTGATACTATATAATAAATA	TATTTATTATATAGTATCAAT	False	.	.
16858	chr20	51297032	51297192	160	160.0	0.4	18	0.195	0.195	0.983	0.0023	3.62e-04	0.610	CCGAAATCATCTCCTTTTATA	TATAAAAGGAGATGATTTCGG	False	.	.
16859	chr20	51329852	51330292	440	439.4	1.8	18	0.180	0.163	0.982	0.0061	4.08e-03	0.474	ATCTACCAACTGACCTATCAT	ATGATAGGTCAGTTGGTAGAT	False	.	.
16860	chr20	51361353	51361487	134	135.9	1.7	19	0.437	0.292	0.967	0.0036	1.28e-02	0.769	ATCTCTCTGTCTCTCTCCTAC	GTAGGAGAGAGACAGAGAGAT	False	.	.
16861	chr20	51376786	51377030	244	244.0	0.1	19	0.454	0.232	0.978	0.0034	2.92e-04	0.499	GCATACACACACTGCATACAA	TTGTATGCAGTGTGTGTATGC	False	.	.
16862	chr20	51390557	51390676	119	123.7	13.2	19	0.199	0.174	0.984	0.0017	9.89e-01	0.841	CAGGACTGCGTGCTGCAGGGG	CCCCTGCAGCACGCAGTCCTG	False	.	.
16863	chr20	51545525	51545865	340	340.0	0.0	18	0.192	0.194	0.982	0.0014	1.09e-02	0.663	CTATTCATCCATCCACCCATC	GATGGGTGGATGGATGAATAG	False	.	.
16864	chr20	51651187	51651417	230	245.5	23.1	18	0.763	0.170	0.971	0.0076	2.63e-05	0.532	ATAATTTAAATATTGACATAA	TTATGTCAATATTTAAATTAT	False	.	.
16865	chr20	51714564	51714782	218	625.0	0.1	18	0.175	0.132	0.965	0.0018	6.99e-03	0.399	AGGCAAGAGAATTGCTTGAGC	GCTCAAGCAATTCTCTTGCCT	False	.	.
16866	chr20	51827163	51827392	229	228.9	0.3	18	0.227	0.176	0.965	0.0057	1.56e-04	0.584	GCTCCAGCAATGGAAGCGCCC	GGGCGCTTCCATTGCTGGAGC	False	.	.
16867	chr20	51865178	51865321	143	142.9	0.2	17	0.154	0.153	0.974	0.0014	4.48e-01	0.819	ATAAAGGAGAGAAGTTTGAGG	CCTCAAACTTCTCTCCTTTAT	False	.	.
16868	chr20	51890785	51890982	197	161.3	29.4	16	0.252	0.256	0.993	0.0342	5.11e-29	0.662	CCAGGAGGCAGAAGTTGCAGC	GCTGCAACTTCTGCCTCCTGG	False	.	.
16869	chr20	51928049	51928216	167	171.0	9.0	18	0.250	0.227	0.991	0.0000	1.68e-01	0.830	AGAAGGAAGTGGAAATGAAGA	TCTTCATTTCCACTTCCTTCT	False	.	.
16870	chr20	52043676	52043992	316	315.9	0.3	17	0.219	0.231	0.965	0.0193	5.02e-11	0.585	GATCCACCCGCCTCAACCTCC	GGAGGTTGAGGCGGGTGGATC	False	.	.
16871	chr20	52114313	52114480	167	167.0	0.0	19	0.178	0.169	0.982	0.0071	1.69e-02	0.910	AACAAGGTCCCCGGGTGATTC	GAATCACCCGGGGACCTTGTT	False	.	.
16872	chr20	52159588	52159858	270	269.9	0.2	18	0.196	0.189	0.975	0.0010	3.90e-02	0.880	AATTAGCTGGACGTGGTGCAA	TTGCACCACGTCCAGCTAATT	False	.	.
16873	chr20	52377244	52377889	645	646.3	5.7	17	0.274	0.284	0.965	0.0000	2.47e-01	0.764	TCCACACCAAGATCCAACCCA	TGGGTTGGATCTTGGTGTGGA	False	.	.
16874	chr20	52456337	52456848	511	571.1	0.7	18	0.328	0.233	0.961	0.0140	3.66e-12	0.508	ACTTTCTAGAAATACCAACTC	GAGTTGGTATTTCTAGAAAGT	False	.	.
16875	chr20	52526106	52526264	158	173.7	23.0	17	0.541	0.144	0.988	0.0110	1.23e-06	0.798	CAAAAACAAATGGCTAGGCCA	TGGCCTAGCCATTTGTTTTTG	False	.	.
16876	chr20	52727473	52727709	236	236.0	0.0	17	0.155	0.145	0.976	0.0000	7.43e-03	0.469	CTCCAAGAGTGAAGCTGCAGA	TCTGCAGCTTCACTCTTGGAG	False	.	.
16877	chr20	52732583	52732731	148	147.9	0.5	16	0.175	0.163	0.986	0.0045	2.64e-01	0.688	CTTTTTCTTTTTCTTTCTTTC	GAAAGAAAGAAAAAGAAAAAG	False	.	.
16878	chr20	52764465	52764687	222	226.9	11.5	17	0.213	0.174	0.989	0.0083	1.61e-09	0.587	ATACCTGTATAACTTGGATTA	TAATCCAAGTTATACAGGTAT	False	.	.
16879	chr20	52769757	52770303	546	540.7	9.2	17	0.117	0.168	0.978	0.0115	4.33e-06	0.503	ACACATATGTATAAAAACATA	TATGTTTTTATACATATGTGT	False	.	.
16880	chr20	52991050	52991843	793	814.6	81.4	19	0.266	0.259	0.988	0.0000	1.24e-03	0.608	ATTAGTGTGTGTGTTGGGGGC	GCCCCCAACACACACACTAAT	False	.	.
16881	chr20	53195718	53195979	261	270.1	29.4	18	0.257	0.243	0.971	0.0023	8.35e-01	0.858	GCCCTCCCTCCTGCTCAGAAA	TTTCTGAGCAGGAGGGAGGGC	False	.	.
16882	chr20	53204018	53204446	428	1332.6	108.7	18	0.673	0.260	0.981	0.0503	1.05e-24	0.568	TATCATCATATAACATTATGA	TCATAATGTTATATGATGATA	False	.	.
16883	chr20	53228572	53228802	230	219.9	13.6	17	0.132	0.110	0.998	0.0177	1.13e-10	0.763	AACTCGGGAGGTGGTGCCACT	AGTGGCACCACCTCCCGAGTT	False	.	.
16884	chr20	53336786	53337012	226	226.0	0.0	18	0.109	0.081	0.990	0.0009	3.25e-01	0.591	ATATAATACATTATATAAATA	TATTTATATAATGTATTATAT	False	.	.
16885	chr20	53399925	53400212	287	287.0	0.1	17	0.250	0.214	0.975	0.0026	2.30e-01	0.616	CTGTAGAGTGCAGAGTATAGA	TCTATACTCTGCACTCTACAG	False	.	.
16886	chr20	53415693	53415787	94	296.2	1.1	18	0.415	0.150	0.976	0.0041	1.86e-02	0.521	AAGCATGCATGTGTGCATACA	TGTATGCACACATGCATGCTT	False	.	.
16887	chr20	53469536	53469922	386	343.4	33.4	18	1.305	0.188	0.960	0.0077	2.75e-08	0.911	CTCCCTCTCTCTTTATCTATC	GATAGATAAAGAGAGAGGGAG	False	.	.
16888	chr20	53558848	53558928	80	198.9	138.0	18	1.360	0.358	0.972	0.0931	5.65e-50	0.570	ACAAACATATATATGTATATA	TATATACATATATATGTTTGT	False	.	.
16889	chr20	53707448	53707576	128	129.8	1.2	18	0.255	0.144	0.982	0.0008	4.43e-01	0.855	GCACACATACACATGCACACA	TGTGTGCATGTGTATGTGTGC	False	.	.
16890	chr20	53841424	53841816	392	320.1	57.4	17	0.186	0.193	0.971	0.0067	2.37e-03	0.535	AAAATTTAAAAAATTTAAAAC	GTTTTAAATTTTTTAAATTTT	False	.	.
16891	chr20	53936441	53936621	180	187.6	16.8	17	0.318	0.313	0.983	0.0000	7.71e-01	0.724	GGAGAATCCCATCTCTACTAA	TTAGTAGAGATGGGATTCTCC	False	.	.
16892	chr20	53946540	53946676	136	135.9	0.2	17	0.445	0.185	0.983	0.0000	6.11e-03	0.807	CACTATACTATCTATATATAC	GTATATATAGATAGTATAGTG	False	.	.
16893	chr20	53973927	53974148	221	236.0	0.0	17	0.135	0.132	0.982	0.0028	2.26e-03	0.947	ACACAGAGCACTGATTGGTGC	GCACCAATCAGTGCTCTGTGT	False	.	.
16894	chr20	54072610	54073290	680	687.5	17.2	16	0.255	0.259	0.993	0.0000	1.65e-01	0.418	GTAGTCAAGGGTGTTGATGAA	TTCATCAACACCCTTGACTAC	False	.	.
16895	chr20	54336354	54336514	160	174.0	0.1	18	0.184	0.205	0.995	0.0008	1.93e-01	0.759	CCTAATGCTATTCCAATACTA	TAGTATTGGAATAGCATTAGG	False	.	.
16896	chr20	54480898	54481179	281	269.9	25.5	17	0.163	0.172	0.972	0.0712	8.85e-47	0.775	ATCATCTATCATCTATCTATC	GATAGATAGATGATAGATGAT	False	.	.
16897	chr20	54584602	54584773	171	171.3	0.7	18	0.443	0.143	0.983	0.0007	2.45e-01	0.795	GTACTATATATATATACACAC	GTGTGTATATATATATAGTAC	False	.	.
16898	chr20	54597636	54597841	205	207.0	0.0	17	0.159	0.163	0.993	0.0108	8.85e-04	0.722	TAGCTCTGCAGAAGTTAACTA	TAGTTAACTTCTGCAGAGCTA	False	.	.
16899	chr20	54923107	54923332	225	232.6	24.9	18	0.347	0.241	0.969	0.0304	2.78e-19	0.415	AATATTAAAGTATCATCAACT	AGTTGATGATACTTTAATATT	False	.	.
16900	chr20	54955187	54955428	241	241.0	0.0	18	0.126	0.127	0.994	0.0030	4.06e-03	0.889	AGAGACCCTTTTCTGATTATG	CATAATCAGAAAAGGGTCTCT	False	.	.
16901	chr20	54999286	54999440	154	154.2	5.2	18	0.136	0.131	0.997	0.0247	1.97e-17	0.578	GTGCATATCAGTACATGCTGA	TCAGCATGTACTGATATGCAC	False	.	.
16902	chr20	55013566	55013707	141	141.0	0.0	18	0.221	0.217	0.985	0.0042	4.18e-01	0.545	ATAATTTACATAGGTATATAT	ATATATACCTATGTAAATTAT	False	.	.
16903	chr20	55082636	55082796	160	513.1	10.2	17	0.395	0.104	0.966	0.0084	7.14e-09	0.401	CATGTATATATAGGTATTTAG	CTAAATACCTATATATACATG	False	.	.
16904	chr20	55129156	55129307	151	152.9	0.3	16	0.365	0.132	0.961	0.0000	7.75e-01	0.725	ATTATATATGTATTTTATATA	TATATAAAATACATATATAAT	False	.	.
16905	chr20	55188876	55189363	487	486.9	0.3	18	0.117	0.099	0.974	0.0012	6.11e-01	0.449	AATGTGGCATTACTTAAAATG	CATTTTAAGTAATGCCACATT	False	.	.
16906	chr20	55251237	55251485	248	234.8	9.0	18	0.300	0.207	0.968	0.0016	9.33e-02	0.525	CACACCCGCACATGCACACGC	GCGTGTGCATGTGCGGGTGTG	False	.	.
16907	chr20	55254326	55254498	172	169.2	11.0	18	0.278	0.226	0.992	0.0285	3.91e-19	0.861	GGGCAGCCTGGGGCAGTTAGA	TCTAACTGCCCCAGGCTGCCC	False	.	.
16908	chr20	55262086	55262273	187	181.4	22.6	17	0.261	0.273	0.994	0.0000	3.82e-02	0.880	ATTTTCATATTTCTGTACTTG	CAAGTACAGAAATATGAAAAT	False	.	.
16909	chr20	55323193	55323342	149	149.0	0.1	16	0.119	0.121	0.976	0.0075	1.08e-04	0.868	ACTCTATTTTTTTAAGGAAAA	TTTTCCTTAAAAAAATAGAGT	False	.	.
16910	chr20	55347250	55347408	158	97.8	20.9	16	0.119	0.121	0.987	0.2820	2.31e-205	0.594	CTGGAGAGAACTCAAAGAAGA	TCTTCTTTGAGTTCTCTCCAG	False	.	.
16911	chr20	55461989	55462260	271	288.8	13.3	17	0.129	0.125	0.979	0.0055	9.64e-06	0.841	TAATGTATTACTTGTAATACA	TGTATTACAAGTAATACATTA	False	.	.
16912	chr20	55532188	55533146	958	890.6	72.1	18	0.309	0.201	0.997	0.0140	1.55e-07	0.818	TAATATACAAGTATATACATA	TATGTATATACTTGTATATTA	False	.	.
16913	chr20	55566683	55566859	176	176.1	0.3	19	0.270	0.160	0.970	0.0044	3.13e-01	0.829	GGTGTGATTCCGTTTATAGGA	TCCTATAAACGGAATCACACC	False	.	.
16914	chr20	55570777	55570971	194	194.0	0.3	18	0.285	0.167	0.980	0.0054	6.31e-02	0.468	AAGCTTAGTGACGGGTGATCT	AGATCACCCGTCACTAAGCTT	False	.	.
16915	chr20	55576340	55576598	258	321.9	1.2	17	0.177	0.122	0.980	0.0022	2.59e-01	0.464	ATATATGAATTACATATTACA	TGTAATATGTAATTCATATAT	False	.	.
16916	chr20	55582021	55582252	231	229.9	1.4	18	0.566	0.305	0.980	0.0009	1.10e-02	0.556	ATATACTATATGTAATATACA	TGTATATTACATATAGTATAT	False	.	.
16917	chr20	55586260	55586337	77	114.8	42.7	19	0.793	0.253	0.979	0.0657	1.48e-33	0.465	ATCATATGATCATATATATCC	GGATATATATGATCATATGAT	False	.	.
16918	chr20	55751919	55752122	203	194.7	14.9	18	0.265	0.234	0.986	0.0990	6.91e-59	0.584	ATGTTATATATTAATATATCA	TGATATATTAATATATAACAT	False	.	.
16919	chr20	55831553	55831691	138	227.4	53.3	18	0.852	0.287	0.979	0.0249	1.47e-18	0.644	GCGTGTGTGTGTATATATGAA	TTCATATATACACACACACGC	False	.	.
16920	chr20	55911791	55912036	245	232.8	23.9	18	0.339	0.337	0.991	0.0562	5.81e-35	0.623	TGATATTATATATCACTATAA	TTATAGTGATATATAATATCA	False	.	.
16921	chr20	55966835	55967591	756	689.4	46.5	18	1.220	0.187	0.968	0.0832	8.05e-51	0.756	CATATATACACATACATACAC	GTGTATGTATGTGTATATATG	False	.	.
16922	chr20	56254968	56255295	327	326.9	0.2	18	0.198	0.180	0.972	0.0000	9.79e-02	0.653	AGTTTTTGTGTTTTTTAGTAG	CTACTAAAAAACACAAAAACT	False	.	.
16923	chr20	56272769	56272908	139	202.0	0.0	18	0.316	0.302	0.974	0.0001	1.01e-01	0.667	AGAGTGTTCAGCTCTCAGCAG	CTGCTGAGAGCTGAACACTCT	False	.	.
16924	chr20	56284291	56284377	86	2707.6	73.8	18	0.538	0.151	0.974	0.2179	2.97e-160	0.653	GAAATATATACATGAAATATA	TATATTTCATGTATATATTTC	False	.	.
16925	chr20	56328195	56328395	200	184.3	10.6	17	0.518	0.248	0.964	0.0019	1.65e-03	0.727	GAAAGAAAGAAAGAAAGAGAA	TTCTCTTTCTTTCTTTCTTTC	False	.	.
16926	chr20	56347265	56347428	163	235.0	4.6	17	0.294	0.194	0.967	0.0041	6.94e-03	0.764	CACACGTATATATATATACAC	GTGTATATATATATACGTGTG	False	.	.
16927	chr20	56544561	56544773	212	212.0	0.1	17	0.129	0.127	0.968	0.0017	1.72e-01	0.429	AAAATACAAAAAATCCCAGCA	TGCTGGGATTTTTTGTATTTT	False	.	.
16928	chr20	56690115	56690254	139	139.0	0.0	17	0.164	0.081	0.982	0.0015	1.37e-01	0.519	AGGCTGTGTGCTCCAGGTCAC	GTGACCTGGAGCACACAGCCT	False	.	.
16929	chr20	56708198	56708402	204	205.3	5.0	16	0.227	0.219	0.966	0.0016	1.56e-04	0.394	GCCAGGATGGGAATGGCAGGA	TCCTGCCATTCCCATCCTGGC	False	.	.
16930	chr20	56786937	56787539	602	602.0	0.2	18	0.113	0.110	0.961	0.0034	3.88e-03	0.447	CCAGGCTGGAGCGCGGTGGCG	CGCCACCGCGCTCCAGCCTGG	False	.	.
16931	chr20	56804192	56804341	149	149.0	0.3	18	0.303	0.267	0.962	0.0003	3.46e-01	0.675	TCTGCCCACCTTGGCCTTCCA	TGGAAGGCCAAGGTGGGCAGA	False	.	.
16932	chr20	56839184	56839599	415	415.0	0.1	17	0.191	0.148	0.965	0.0044	6.98e-06	0.462	ATCCATCCATACATCCATCCA	TGGATGGATGTATGGATGGAT	False	.	.
16933	chr20	56894605	56894742	137	119.8	8.1	18	0.262	0.196	0.974	0.0031	7.30e-02	0.527	AGGAAGGAAGCAAGGAAGGAA	TTCCTTCCTTGCTTCCTTCCT	False	.	.
16934	chr20	56907862	56908296	434	433.9	0.2	18	0.171	0.134	0.962	0.0010	6.65e-02	0.476	ATGGTGAAACCCCATCTCTAC	GTAGAGATGGGGTTTCACCAT	False	.	.
16935	chr20	57039096	57039235	139	340.4	4.9	18	0.342	0.287	0.972	0.0000	6.13e-04	0.656	CCATCATCCACCGAACCATTC	GAATGGTTCGGTGGATGATGG	False	.	.
16936	chr20	57052688	57052870	182	176.9	7.1	18	0.318	0.133	0.981	0.0077	4.63e-02	0.642	ATATATATATATATCGTGTTC	GAACACGATATATATATATAT	False	.	.
16937	chr20	57083273	57083527	254	256.7	3.9	18	0.568	0.141	0.964	0.1013	2.12e-73	0.434	CACATGCACACAAACACACAC	GTGTGTGTTTGTGTGCATGTG	False	.	.
16938	chr20	57113900	57114271	371	353.8	12.2	17	0.074	0.215	0.965	0.0031	1.43e-02	0.381	ATGGTGGTGGTGGTATTTGTG	CACAAATACCACCACCACCAT	False	.	.
16939	chr20	57146321	57146487	166	165.8	0.6	18	0.224	0.210	0.989	0.0004	1.34e-01	0.699	CATTCTACATTCATTTATACA	TGTATAAATGAATGTAGAATG	False	.	.
16940	chr20	57185748	57186074	326	327.9	0.4	17	0.225	0.215	0.996	0.0018	3.17e-04	0.608	ATTTATTGAGCACTTAGGGTA	TACCCTAAGTGCTCAATAAAT	False	.	.
16941	chr20	57203345	57203578	233	232.9	0.5	17	0.186	0.180	0.971	0.0000	1.36e-01	0.819	GGGTGGTTGGATGGATGGGTA	TACCCATCCATCCAACCACCC	False	.	.
16942	chr20	57218390	57219291	901	867.5	85.6	18	0.321	0.302	0.976	0.0523	3.78e-36	0.694	CACCTACCACCGAACAAACAC	GTGTTTGTTCGGTGGTAGGTG	False	.	.
16943	chr20	57311355	57311496	141	141.0	0.1	17	0.195	0.159	0.983	0.0027	2.28e-01	0.768	CAAGAGTCATATTTTCCAACA	TGTTGGAAAATATGACTCTTG	False	.	.
16944	chr20	57348876	57349157	281	281.0	0.0	18	0.121	0.120	0.973	0.0003	2.06e-01	0.698	TACACCAATCGACACTCTGTA	TACAGAGTGTCGATTGGTGTA	False	.	.
16945	chr20	57405716	57405864	148	148.0	0.0	18	0.200	0.239	0.993	0.0016	1.54e-03	0.855	GAGGGTTCCTGGCTCTGGGGA	TCCCCAGAGCCAGGAACCCTC	False	.	.
16946	chr20	57417369	57417596	227	289.5	37.2	18	0.381	0.266	0.972	0.0039	1.34e-04	0.769	ATTTCTCCATGCATATATCCA	TGGATATATGCATGGAGAAAT	False	.	.
16947	chr20	57429563	57429995	432	434.0	0.0	17	0.143	0.147	0.986	0.0006	8.76e-02	0.342	CACTTATATTCATCCATAGCA	TGCTATGGATGAATATAAGTG	False	.	.
16948	chr20	57464681	57464901	220	220.1	0.2	18	0.311	0.238	0.971	0.0022	3.06e-01	0.855	CTCGAGGTCAATGGCTCGCCC	GGGCGAGCCATTGACCTCGAG	False	.	.
16949	chr20	57498381	57498582	201	201.0	0.1	17	0.096	0.093	0.976	0.0003	7.12e-01	0.585	TCACTGCCCCTAATTCCTAAA	TTTAGGAATTAGGGGCAGTGA	False	.	.
16950	chr20	57524449	57524713	264	263.9	0.5	17	0.209	0.181	0.965	0.0000	7.88e-02	0.571	CAAACCTTACTAGGCCCAGGA	TCCTGGGCCTAGTAAGGTTTG	False	.	.
16951	chr20	57529937	57530141	204	204.0	0.0	17	0.203	0.184	0.980	0.0000	2.04e-02	0.914	CACCAGTGCAGGCACACACCA	TGGTGTGTGCCTGCACTGGTG	False	.	.
16952	chr20	57579210	57579466	256	290.6	43.8	17	0.276	0.257	0.983	0.0204	1.47e-15	0.898	CTGGAGCATCTACTGAGTGCC	GGCACTCAGTAGATGCTCCAG	False	.	.
16953	chr20	57629283	57629600	317	317.0	0.0	16	0.157	0.130	0.983	0.0015	2.87e-01	0.669	AGGGATTGTAAACGCACCAAT	ATTGGTGCGTTTACAATCCCT	False	.	.
16954	chr20	57661925	57662134	209	246.6	25.8	17	1.344	0.229	0.972	0.0273	2.13e-17	0.470	GTGTAGACAATGGCGCGCTGA	TCAGCGCGCCATTGTCTACAC	False	.	.
16955	chr20	57714825	57714977	152	152.0	0.3	17	0.255	0.212	0.982	0.0016	3.70e-01	0.821	AGTGGGACGGCCAGGGAGGAC	GTCCTCCCTGGCCGTCCCACT	False	.	.
16956	chr20	57886235	57886341	106	149.7	27.7	16	0.512	0.193	0.973	0.1688	1.34e-113	0.896	ACAATGTATATATATATATAT	ATATATATATATATACATTGT	False	.	.
16957	chr20	57928827	57928962	135	133.7	4.8	16	0.414	0.481	0.979	0.0051	1.72e-05	0.539	CTTCTCCTCCTCCTTCCTCTC	GAGAGGAAGGAGGAGGAGAAG	False	.	.
16958	chr20	57997830	57998019	189	189.0	0.0	18	0.226	0.226	0.968	0.0008	4.96e-01	0.751	ACCAACTCAACTCTAGCCAAC	GTTGGCTAGAGTTGAGTTGGT	False	.	.
16959	chr20	58088853	58088992	139	139.0	0.0	18	0.161	0.166	0.989	0.0000	1.72e-01	0.931	CTGCAGGCTGAGAACCTGAGA	TCTCAGGTTCTCAGCCTGCAG	False	.	.
16960	chr20	58097016	58097315	299	367.0	87.4	18	0.860	0.283	0.977	0.0084	3.17e-09	0.704	CCCAAGACGCTTAGACCACCC	GGGTGGTCTAAGCGTCTTGGG	False	.	.
16961	chr20	58309452	58309624	172	172.1	12.1	17	0.239	0.239	0.998	0.0042	7.67e-04	0.834	ACAGGGGCGGGGCCCTGCAGA	TCTGCAGGGCCCCGCCCCTGT	False	.	.
16962	chr20	58426926	58428048	1122	1138.7	24.1	19	0.174	0.170	0.995	0.0028	6.56e-02	0.819	ATCACTTTCGCCTGCATCATA	TATGATGCAGGCGAAAGTGAT	False	.	.
16963	chr20	58492771	58493178	407	409.1	0.2	19	0.071	0.210	0.985	0.0020	1.67e-03	0.459	AATGCAAGCATGCACACACAT	ATGTGTGTGCATGCTTGCATT	False	.	.
16964	chr20	58542194	58542476	282	187.2	43.8	19	0.574	0.501	0.984	0.0132	2.11e-10	0.719	ACGGATCTTTGGGGCTGAGTC	GACTCAGCCCCAAAGATCCGT	False	.	.
16965	chr20	58588004	58588267	263	262.8	0.6	18	0.442	0.207	0.982	0.0000	1.30e-02	0.556	ACCATCTATCTATCATCTATC	GATAGATGATAGATAGATGGT	False	.	.
16966	chr20	58598683	58599366	683	686.8	4.6	17	0.194	0.149	0.973	0.0046	4.61e-03	0.657	ATAGATAGGCAGGCAGATAGA	TCTATCTGCCTGCCTATCTAT	False	.	.
16967	chr20	58603252	58603392	140	141.8	0.4	18	0.138	0.070	0.989	0.0021	7.96e-04	0.725	CCAGAGCACTGCTTGAGCACC	GGTGCTCAAGCAGTGCTCTGG	False	.	.
16968	chr20	58623437	58623909	472	473.3	1.8	17	0.228	0.132	0.964	0.0056	2.04e-03	0.504	ACACCCCCCCCAAATGCACAC	GTGTGCATTTGGGGGGGGTGT	False	.	.
16969	chr20	58643920	58644181	261	248.1	24.0	18	0.347	0.259	0.989	0.0015	4.19e-04	0.981	CGCAGGAGGCCCATGGGTAGA	TCTACCCATGGGCCTCCTGCG	False	.	.
16970	chr20	58648322	58648643	321	329.8	36.4	18	0.228	0.207	0.995	0.0032	2.76e-03	0.695	GCACGGTGCTGCCTTTGGGCC	GGCCCAAAGGCAGCACCGTGC	False	.	.
16971	chr20	58792824	58793103	279	334.0	58.8	16	0.398	0.335	0.993	0.0272	8.53e-21	0.806	CGTCTTCTCCCCCATCATCAG	CTGATGATGGGGGAGAAGACG	False	.	.
16972	chr20	58854458	58854680	222	223.0	4.3	17	0.205	0.211	0.970	0.0001	1.20e-02	0.664	GATCCAGATGCCGGGGCGGCC	GGCCGCCCCGGCATCTGGATC	False	.	.
16973	chr20	58874524	58874765	241	245.2	9.1	17	0.155	0.148	0.972	0.0004	3.60e-04	0.707	AAGATGGAGGGCAGGCCAGGA	TCCTGGCCTGCCCTCCATCTT	False	.	.
16974	chr20	58949627	58949880	253	253.1	2.4	17	0.399	0.275	0.973	0.0005	8.56e-06	0.697	AATATATATAATATGTGGAAT	ATTCCACATATTATATATATT	False	.	.
16975	chr20	59027203	59027458	255	257.0	0.1	19	0.138	0.149	0.987	0.0000	1.28e-01	0.660	CATATACCAATAATCTGCCAA	TTGGCAGATTATTGGTATATG	False	.	.
16976	chr20	59049987	59050127	140	142.5	5.6	19	0.663	0.212	0.972	0.0778	2.60e-45	0.811	AAGAAAGAAAGAGAGAGAGAG	CTCTCTCTCTCTTTCTTTCTT	False	.	.
16977	chr20	59062916	59063086	170	170.0	0.0	18	0.191	0.181	0.983	0.0023	9.80e-02	0.658	GTGCACACCTGCCTAAATGTA	TACATTTAGGCAGGTGTGCAC	False	.	.
16978	chr20	59116357	59116730	373	468.8	0.9	19	0.321	0.136	0.973	0.0004	4.10e-02	0.648	ACATGTGTACGAAAGTACATA	TATGTACTTTCGTACACATGT	False	.	.
16979	chr20	59132961	59133390	429	618.7	29.9	19	0.098	0.264	0.996	0.0009	4.40e-04	0.819	CACTTTGGGCAGTTGCTATGC	GCATAGCAACTGCCCAAAGTG	False	.	.
16980	chr20	59155884	59156030	146	148.0	0.0	19	0.213	0.213	0.994	0.0000	5.01e-03	0.863	TGAGGGGGAGCACACAACTCA	TGAGTTGTGTGCTCCCCCTCA	False	.	.
16981	chr20	59169539	59169785	246	246.0	0.0	19	0.122	0.107	0.974	0.0000	5.70e-01	0.678	ATGATGGCAGACACCTGTAAT	ATTACAGGTGTCTGCCATCAT	False	.	.
16982	chr20	59341209	59341621	412	583.6	0.9	17	0.399	0.258	0.961	0.0009	3.75e-04	0.583	GCCTACAGTCACACCCCCATA	TATGGGGGTGTGACTGTAGGC	False	.	.
16983	chr20	59393266	59393413	147	300.1	2.7	18	0.152	0.132	0.969	0.0109	8.91e-07	0.646	GGTGGACAGATGAGTAGATGA	TCATCTACTCATCTGTCCACC	False	.	.
16984	chr20	59427990	59428492	502	506.9	11.4	18	0.737	0.093	0.972	0.0017	2.68e-01	0.449	CCCTCACTCATTCATTCCTTC	GAAGGAATGAATGAGTGAGGG	False	.	.
16985	chr20	59557819	59558144	325	324.9	0.4	18	0.202	0.213	0.963	0.0015	3.85e-02	0.368	AAAGTGCCGATAAAAGGCATG	CATGCCTTTTATCGGCACTTT	False	.	.
16986	chr20	59618711	59618862	151	151.0	0.0	18	0.224	0.213	0.997	0.0022	1.17e-05	0.403	CAGGCTCTCGGCCCTGCTCAG	CTGAGCAGGGCCGAGAGCCTG	False	.	.
16987	chr20	59635062	59635236	174	197.1	20.9	18	1.117	0.255	0.978	0.0287	2.71e-17	0.849	AGGAAAGAAAGAAAGAAAAAG	CTTTTTCTTTCTTTCTTTCCT	False	.	.
16988	chr20	59666510	59666694	184	182.9	1.0	18	0.339	0.240	0.971	0.0052	6.68e-08	0.808	AGAGAGACAGGGAGAGAGAGA	TCTCTCTCTCCCTGTCTCTCT	False	.	.
16989	chr20	59668006	59668409	403	403.0	0.2	18	0.223	0.221	0.968	0.0010	6.97e-02	0.473	ACCTGTATGGGGTTAGAGATG	CATCTCTAACCCCATACAGGT	False	.	.
16990	chr20	59686471	59687342	871	867.6	4.0	18	0.177	0.220	0.962	0.0119	6.39e-08	0.631	ATGATGATGGTGGTGGTGATG	CATCACCACCACCATCATCAT	False	.	.
16991	chr20	59723684	59723896	212	212.0	0.0	18	0.218	0.205	0.992	0.0001	3.64e-01	0.821	CCTCAGTAGACCCCAATGACC	GGTCATTGGGGTCTACTGAGG	False	.	.
16992	chr20	59786611	59786886	275	275.0	0.1	17	0.143	0.142	0.973	0.0024	1.37e-02	0.574	AACTGCACAGAAAGAGCTCCA	TGGAGCTCTTTCTGTGCAGTT	False	.	.
16993	chr20	59830156	59830449	293	303.0	19.8	17	0.325	0.171	0.977	0.0069	3.89e-08	0.514	GAATGTCTGATGGAGAGAGCA	TGCTCTCTCCATCAGACATTC	False	.	.
16994	chr20	60029254	60029469	215	234.5	3.5	16	0.176	0.215	0.995	0.0000	5.57e-03	0.906	ACAATGTAGCACCTATAGTCA	TGACTATAGGTGCTACATTGT	False	.	.
16995	chr20	60064058	60064324	266	265.9	0.2	17	0.082	0.068	0.985	0.0012	1.01e-02	0.934	AATCCACACAGACCTCCTTCC	GGAAGGAGGTCTGTGTGGATT	False	.	.
16996	chr20	60134771	60134939	168	297.6	79.2	19	34.431	0.348	0.974	0.0772	1.58e-42	0.638	TATACACACATATATAATATA	TATATTATATATGTGTGTATA	False	.	.
16997	chr20	60148487	60148829	342	342.0	0.1	19	0.213	0.203	0.976	0.0000	9.48e-03	0.346	ATGCTTATTTTTTCTGCTCCC	GGGAGCAGAAAAAATAAGCAT	False	.	.
16998	chr20	60300937	60301069	132	131.9	0.2	18	0.157	0.153	0.971	0.0000	3.09e-01	0.676	ATAATTATATAAAATTATATA	TATATAATTTTATATAATTAT	False	.	.
16999	chr20	60344443	60344677	234	232.7	15.3	16	0.509	0.279	0.980	0.0462	1.90e-31	0.558	AAGGAAGGAAGGAAAGAAAGA	TCTTTCTTTCCTTCCTTCCTT	False	.	.
17000	chr20	60363746	60363874	128	127.8	5.5	16	0.335	0.270	0.984	0.0442	3.70e-33	0.981	CTCCCCTGCTGAGCGGGGGCC	GGCCCCCGCTCAGCAGGGGAG	False	.	.
17001	chr20	60409192	60410617	1425	1573.8	220.0	16	0.253	0.203	0.995	0.0109	3.40e-08	0.738	AGACATGATACAGATCGTGGG	CCCACGATCTGTATCATGTCT	False	.	.
17002	chr20	60513163	60513323	160	162.0	0.1	16	0.270	0.216	0.979	0.0014	5.91e-01	0.798	AGACATCCCCTGTTCCCTTTG	CAAAGGGAACAGGGGATGTCT	False	.	.
17003	chr20	60600136	60600290	154	207.6	29.3	17	0.431	0.257	0.990	0.0168	3.78e-08	0.526	CCCACCAGGCCCCGCCTCCCA	TGGGAGGCGGGGCCTGGTGGG	False	.	.
17004	chr20	60649218	60649431	213	212.9	0.6	18	0.443	0.410	0.985	0.0000	2.59e-02	0.857	AGGCCAAGTGATGTGGGAGGC	GCCTCCCACATCACTTGGCCT	False	.	.
17005	chr20	60650255	60650492	237	235.9	1.4	17	0.291	0.170	0.969	0.0378	5.86e-22	0.738	GTGAATGTAGGTGTGTGTGTA	TACACACACACCTACATTCAC	False	.	.
17006	chr20	60782904	60783383	479	550.4	1.6	16	0.298	0.242	0.976	0.0041	1.67e-05	0.460	ACAACATACAAACCTACAGAG	CTCTGTAGGTTTGTATGTTGT	False	.	.
17007	chr20	60808742	60809086	344	337.1	9.9	19	0.239	0.194	0.972	0.0000	1.33e-02	0.627	GCAAGGAGCTCTGCCAGGACA	TGTCCTGGCAGAGCTCCTTGC	False	.	.
17008	chr20	60837758	60838065	307	306.9	0.5	19	0.171	0.178	0.979	0.0008	1.28e-01	0.718	ATGTTTTTTATGATTAGATGA	TCATCTAATCATAAAAAACAT	False	.	.
17009	chr20	60843619	60843772	153	152.9	0.3	19	0.298	0.224	0.968	0.0000	3.05e-03	0.609	CCCCCGTGAATCAGAGACACG	CGTGTCTCTGATTCACGGGGG	False	.	.
17010	chr20	60884324	60884656	332	331.9	0.2	18	0.144	0.116	0.977	0.0000	3.79e-01	0.739	ATCATAAACCTCACTATCATC	GATGATAGTGAGGTTTATGAT	False	.	.
17011	chr20	60927655	60928053	398	397.9	0.3	16	0.110	0.102	0.984	0.0087	8.82e-07	0.398	GCATATACACTGTTAGCATAC	GTATGCTAACAGTGTATATGC	False	.	.
17012	chr20	60940254	60940741	487	487.0	0.1	17	0.118	0.109	0.979	0.0028	2.19e-01	0.446	CATACACATATCAAATTCATA	TATGAATTTGATATGTGTATG	False	.	.
17013	chr20	60947966	60948108	142	142.0	0.1	17	0.217	0.206	0.975	0.0269	6.69e-21	0.693	TCCCCACCCTCCATAGGAAAA	TTTTCCTATGGAGGGTGGGGA	False	.	.
17014	chr20	60968520	60968893	373	372.9	0.2	17	0.179	0.176	0.979	0.0000	9.61e-02	0.767	CTGTCTCCCAAGAGAAGATGC	GCATCTTCTCTTGGGAGACAG	False	.	.
17015	chr20	60981162	60981374	212	229.9	12.6	17	0.229	0.231	0.992	0.0415	1.28e-23	0.612	AAATTGTATATAATTTAAATG	CATTTAAATTATATACAATTT	False	.	.
17016	chr20	61019341	61019660	319	316.8	5.5	17	0.232	0.149	0.975	0.0039	8.75e-02	0.665	CATGTGTGCATGTATGTATGC	GCATACATACATGCACACATG	False	.	.
17017	chr20	61051391	61051915	524	546.0	21.6	18	0.253	0.180	0.987	0.0033	1.55e-07	0.475	AATAGGTCTCGCTGGAACTGA	TCAGTTCCAGCGAGACCTATT	False	.	.
17018	chr20	61062117	61062265	148	148.0	0.0	18	0.220	0.206	0.986	0.0005	5.98e-02	0.788	ACCAGGAGGCTCATGCCAAGG	CCTTGGCATGAGCCTCCTGGT	False	.	.
17019	chr20	61097655	61097804	149	256.0	14.8	17	0.440	0.205	0.971	0.0091	8.23e-04	0.577	CTTCCTTCCCTCCCTCCCTCC	GGAGGGAGGGAGGGAAGGAAG	False	.	.
17020	chr20	61137237	61137375	138	140.0	0.1	16	0.049	0.050	0.990	0.0016	9.41e-03	0.670	AGCAAGGACCCCACCCATGAC	GTCATGGGTGGGGTCCTTGCT	False	.	.
17021	chr20	61158694	61159125	431	433.0	0.1	17	0.178	0.176	0.968	0.0021	1.45e-01	0.440	CGCTTGAATGCTATCCTTTCC	GGAAAGGATAGCATTCAAGCG	False	.	.
17022	chr20	61173141	61173755	614	609.1	11.2	18	0.187	0.151	0.960	0.0027	3.26e-04	0.445	CTCCATCATCCATCAATCATC	GATGATTGATGGATGATGGAG	False	.	.
17023	chr20	61201712	61202442	730	1003.9	282.8	18	0.545	0.347	0.963	0.0050	3.08e-08	0.772	CATAGGACCCTCCATGGTGTC	GACACCATGGAGGGTCCTATG	False	.	.
17024	chr20	61242792	61243379	587	596.2	16.1	18	0.330	0.235	0.987	0.0063	2.00e-04	0.904	AAGGACTTCGCCATTCACCAG	CTGGTGAATGGCGAAGTCCTT	False	.	.
17025	chr20	61264264	61265677	1413	1412.3	58.7	18	0.174	0.162	0.989	0.0006	3.17e-02	0.712	ACAGACCTCAGTGGCTCCTTC	GAAGGAGCCACTGAGGTCTGT	False	.	.
17026	chr20	61285283	61285414	131	133.0	0.0	18	0.261	0.263	0.994	0.0200	5.64e-10	0.914	CAGGCAGCTGTGGGTTCGATG	CATCGAACCCACAGCTGCCTG	False	.	.
17027	chr20	61289654	61290523	869	858.2	55.1	18	0.183	0.178	0.991	0.0000	2.47e-01	0.522	CAGCAAGTCTCATTGGATATG	CATATCCAATGAGACTTGCTG	False	.	.
17028	chr20	61304774	61305058	284	284.1	0.2	18	0.414	0.284	0.974	0.0019	3.57e-02	0.811	CAATACACATGCTGCATGCGC	GCGCATGCAGCATGTGTATTG	False	.	.
17029	chr20	61307211	61307478	267	267.0	0.0	18	0.186	0.230	0.981	0.0025	5.74e-02	0.753	ACATTGCATGTGTCATTAGGC	GCCTAATGACACATGCAATGT	False	.	.
17030	chr20	61309319	61309467	148	114.6	15.1	18	0.149	0.135	0.990	0.0611	1.16e-34	0.685	CGAGGAAGACAGCTGAACACC	GGTGTTCAGCTGTCTTCCTCG	False	.	.
17031	chr20	61312095	61312430	335	333.9	13.8	18	0.840	0.221	0.977	0.0048	8.37e-03	0.653	ACACCACACACACCATACCAC	GTGGTATGGTGTGTGTGGTGT	False	.	.
17032	chr20	61329282	61329473	191	1028.5	560.3	16	1.063	0.170	0.980	0.0225	3.94e-17	0.891	AATCCACTGCAGCACACTGGG	CCCAGTGTGCTGCAGTGGATT	False	.	.
17033	chr20	61375421	61376108	687	1266.5	5.4	16	0.286	0.278	0.981	0.0020	2.97e-02	0.860	CAGCGCCACCATCATCACCAC	GTGGTGATGATGGTGGCGCTG	False	.	.
17034	chr20	61387174	61387564	390	388.3	2.0	17	0.496	0.289	0.969	0.0094	3.52e-06	0.549	GTGTCTCTGTGTGTTTGTGTA	TACACAAACACACAGAGACAC	False	.	.
17035	chr20	61389791	61390905	1114	1393.8	204.3	16	0.284	0.149	0.979	0.0436	6.13e-29	0.860	GCCGTGTCTGGGAAACCCCAA	TTGGGGTTTCCCAGACACGGC	False	.	.
17036	chr20	61410336	61411056	720	822.3	3.0	18	0.313	0.257	0.974	0.0167	2.35e-12	0.613	GATGATTGACAGATGGATGAA	TTCATCCATCTGTCAATCATC	False	.	.
17037	chr20	61420695	61420989	294	294.0	0.1	17	0.273	0.272	0.966	0.0008	3.91e-04	0.576	ATAGGACAGGGGTGACCCAGG	CCTGGGTCACCCCTGTCCTAT	False	.	.
17038	chr20	61424063	61424421	358	364.0	0.0	17	0.194	0.206	0.984	0.0108	5.83e-08	0.785	ATACACACGTATACACACATA	TATGTGTGTATACGTGTGTAT	False	.	.
17039	chr20	61425661	61425931	270	272.5	10.4	17	0.209	0.217	0.983	0.0000	1.61e-02	0.547	GCAGTACATTCTCAAAGGCCC	GGGCCTTTGAGAATGTACTGC	False	.	.
17040	chr20	61443764	61445015	1251	1651.1	2.1	17	0.419	0.372	0.973	0.0068	5.57e-05	0.621	ATGTGTCTATATCTGTGTGTG	CACACACAGATATAGACACAT	False	.	.
17041	chr20	61491850	61492541	691	750.4	1.6	16	0.247	0.245	0.967	0.0219	3.93e-13	0.649	CCACCAACAATGGCACCACCA	TGGTGGTGCCATTGTTGGTGG	False	.	.
17042	chr20	61518411	61519002	591	593.3	4.2	18	0.120	0.117	0.972	0.0012	4.00e-03	0.501	ATCCATCTGTCATCCACTCAT	ATGAGTGGATGACAGATGGAT	False	.	.
17043	chr20	61534720	61534962	242	232.6	25.8	17	0.394	0.290	0.980	0.0152	5.56e-13	0.870	CTCCAAAGGAGCGTCCCAGCA	TGCTGGGACGCTCCTTTGGAG	False	.	.
17044	chr20	61577041	61577521	480	470.5	38.0	17	0.214	0.176	0.981	0.0013	4.43e-01	0.535	ATGCATCCTTCAACATGCAAA	TTTGCATGTTGAAGGATGCAT	False	.	.
17045	chr20	61605323	61605662	339	338.2	4.3	18	0.203	0.226	0.962	0.0037	1.21e-05	0.634	GAGACAGAGAGACAGAGATAC	GTATCTCTGTCTCTCTGTCTC	False	.	.
17046	chr20	61623756	61623987	231	230.9	0.2	18	0.236	0.239	0.989	0.0021	5.29e-02	0.938	ACCGTGTCTTTCCTGCTCAGA	TCTGAGCAGGAAAGACACGGT	False	.	.
17047	chr20	61641589	61642100	511	382.8	72.4	19	0.788	0.405	0.965	0.0011	1.67e-02	0.875	GCTGTGGTGCCTGGTGGGTCA	TGACCCACCAGGCACCACAGC	False	.	.
17048	chr20	61650996	61651258	262	262.0	0.1	19	0.348	0.144	0.977	0.0014	1.61e-01	0.683	CGAGCACACCAGTGCACGGCC	GGCCGTGCACTGGTGTGCTCG	False	.	.
17049	chr20	61658153	61658413	260	260.0	0.3	17	0.122	0.128	0.976	0.0007	2.33e-01	0.787	AGGGATCCAACATGTCTGCAA	TTGCAGACATGTTGGATCCCT	False	.	.
17050	chr20	61659519	61659787	268	261.4	13.0	18	0.223	0.216	0.990	0.0046	4.59e-04	0.952	AAGCCTCAGATGGCTGAGGCC	GGCCTCAGCCATCTGAGGCTT	False	.	.
17051	chr20	61675237	61675862	625	629.1	42.8	18	0.218	0.204	0.994	0.0026	1.35e-03	0.510	AAACAACCATCGTAGGGGCTG	CAGCCCCTACGATGGTTGTTT	False	.	.
17052	chr20	61677760	61678062	302	430.6	3.9	18	0.503	0.111	0.974	0.0072	5.54e-05	0.445	ATAGATAGATGGATAGATGAT	ATCATCTATCCATCTATCTAT	False	.	.
17053	chr20	61681408	61681577	169	171.1	0.2	17	0.207	0.208	0.974	0.0000	9.89e-02	0.598	ACACAGTTACAAAGTTCCAAG	CTTGGAACTTTGTAACTGTGT	False	.	.
17054	chr20	61686649	61686791	142	445.4	0.9	16	0.222	0.204	0.967	0.0131	3.09e-12	0.614	CACACGCACATATACACGCAA	TTGCGTGTATATGTGCGTGTG	False	.	.
17055	chr20	61689152	61690280	1128	1103.6	39.5	17	0.260	0.265	0.972	0.0151	7.79e-12	0.768	ACATCACCTCACCAACCACCG	CGGTGGTTGGTGAGGTGATGT	False	.	.
17056	chr20	61716083	61716426	343	420.4	187.1	18	1.181	0.331	0.963	0.0182	1.63e-19	0.566	GAGCTATAAAGGGGCAGATGC	GCATCTGCCCCTTTATAGCTC	False	.	.
17057	chr20	61723862	61724207	345	358.1	39.7	18	3.043	0.269	0.967	0.0118	7.90e-11	0.650	GCAGGGGGGTGGGTCCCCATA	TATGGGGACCCACCCCCCTGC	False	.	.
17058	chr20	61726562	61727335	773	832.3	4.1	18	0.205	0.202	0.971	0.0005	6.45e-03	0.728	TCATCACCATCGGAGGCATCA	TGATGCCTCCGATGGTGATGA	False	.	.
17059	chr20	61783432	61784807	1375	1072.6	199.1	18	0.671	0.322	0.974	0.0457	8.48e-31	0.753	CCCGGGAGAAATGTAAGCCTA	TAGGCTTACATTTCTCCCGGG	False	.	.
17060	chr20	61790150	61790965	815	857.3	2.3	18	0.255	0.268	0.968	0.0000	2.16e-02	0.583	GAATGGTTAGACAGATAAATA	TATTTATCTGTCTAACCATTC	False	.	.
17061	chr20	61797174	61797339	165	164.9	0.2	18	0.325	0.281	0.971	0.0005	2.53e-02	0.520	CTCACGCCATCCACTGCCCAG	CTGGGCAGTGGATGGCGTGAG	False	.	.
17062	chr20	61820160	61820310	150	150.0	0.2	18	0.235	0.211	0.981	0.0029	3.45e-02	0.932	CAGGCAGCAGCCAGTGAGAGC	GCTCTCACTGGCTGCTGCCTG	False	.	.
17063	chr20	61823207	61823345	138	950.6	10.4	17	0.392	0.280	0.985	0.0093	7.45e-06	0.638	CCATGATCATCACCACCATCA	TGATGGTGGTGATGATCATGG	False	.	.
17064	chr20	61833617	61833742	125	125.0	0.0	16	10.218	0.154	0.969	0.0008	3.81e-02	0.597	CATGGTGACTGAGCACAGCAC	GTGCTGTGCTCAGTCACCATG	False	.	.
17065	chr20	61839342	61839686	344	523.8	1.6	17	0.323	0.180	0.975	0.0150	3.89e-13	0.486	AATACACATACAAACACACAT	ATGTGTGTTTGTATGTGTATT	False	.	.
17066	chr20	61854338	61855276	938	952.8	20.7	18	0.154	0.146	0.981	0.0000	1.66e-01	0.837	AGGCGCAATTCACCCTGTTGA	TCAACAGGGTGAATTGCGCCT	False	.	.
17067	chr20	61857875	61858575	700	707.7	7.2	18	0.654	0.254	0.961	0.0136	4.18e-07	0.692	AGAGACACACAGACACAGACA	TGTCTGTGTCTGTGTGTCTCT	False	.	.
17068	chr20	61865185	61865916	731	734.3	15.1	18	0.230	0.203	0.966	0.0000	1.13e-01	0.599	CTAGTTAGTGTAGATGATAGC	GCTATCATCTACACTAACTAG	False	.	.
17069	chr20	61868585	61868738	153	161.8	8.8	18	0.914	0.257	0.978	0.0122	6.86e-16	0.747	CCAGTGTGGGGGGACACCTGC	GCAGGTGTCCCCCCACACTGG	False	.	.
17070	chr20	61889292	61890612	1320	1293.2	10.5	19	0.493	0.271	0.962	0.0000	2.69e-03	0.677	GATAGATGATGGATGGGTAGA	TCTACCCATCCATCATCTATC	False	.	.
17071	chr20	61906567	61906844	277	276.8	0.7	18	0.285	0.263	0.962	0.0021	1.12e-06	0.807	CAGGCTGCTTTGGGGCAAGAC	GTCTTGCCCCAAAGCAGCCTG	False	.	.
17072	chr20	61910093	61910341	248	247.4	9.9	19	0.232	0.187	0.990	0.0007	7.59e-01	0.842	CACCATGTCAGCCCAGCTCAA	TTGAGCTGGGCTGACATGGTG	False	.	.
17073	chr20	61911562	61911850	288	330.1	15.8	18	0.149	0.162	0.985	0.0000	2.29e-02	0.726	AGCAAGGTGAGCTTAAAGCTG	CAGCTTTAAGCTCACCTTGCT	False	.	.
17074	chr20	61933600	61933745	145	146.9	0.2	16	0.345	0.275	0.969	0.0106	5.07e-06	0.986	AATGTGAGGCATGTGCCTTGC	GCAAGGCACATGCCTCACATT	False	.	.
17075	chr20	61968728	61968862	134	133.9	0.2	18	0.171	0.165	0.993	0.0090	4.32e-05	0.625	CTCAAACAAATTCTAGCAGAC	GTCTGCTAGAATTTGTTTGAG	False	.	.
17076	chr20	61977018	61977282	264	258.3	11.1	18	0.297	0.292	0.970	0.0028	1.26e-01	0.822	CCGCCCAGCGGGGCACACGCC	GGCGTGTGCCCCGCTGGGCGG	False	.	.
17077	chr20	61981738	61982731	993	1585.3	75.0	17	0.245	0.312	0.960	0.0011	8.62e-04	0.644	AACACACACCCACCGGAGAGG	CCTCTCCGGTGGGTGTGTGTT	False	.	.
17078	chr20	61984513	61984734	221	229.1	5.3	17	0.313	0.347	0.980	0.0067	8.78e-03	0.809	ACATCAGCACCCAGCTGGGAA	TTCCCAGCTGGGTGCTGATGT	False	.	.
17079	chr20	61985876	61986561	685	709.4	29.8	17	0.440	0.289	0.979	0.0251	3.00e-12	0.939	CCCCCATCAAAGGAAACACCA	TGGTGTTTCCTTTGATGGGGG	False	.	.
17080	chr20	61989460	61989790	330	329.9	0.2	17	0.266	0.270	0.993	0.0056	9.98e-06	0.698	CAGGGGTCCCGGCACCCACAG	CTGTGGGTGCCGGGACCCCTG	False	.	.
17081	chr20	62055125	62055626	501	551.0	25.2	17	0.256	0.261	0.971	0.0000	2.07e-04	0.814	AGACAATCAATTCACACTGTG	CACAGTGTGAATTGATTGTCT	False	.	.
17082	chr20	62057602	62059001	1399	1059.1	811.9	17	0.738	0.970	0.990	0.0163	1.66e-11	0.746	AATGGGCTCGGGGGGCCAACC	GGTTGGCCCCCCGAGCCCATT	False	.	.
17083	chr20	62083444	62083608	164	162.1	1.2	18	1.400	0.200	0.968	0.0039	4.25e-09	0.840	AGAGAGGGAGGGAGAGAAGAA	TTCTTCTCTCCCTCCCTCTCT	False	.	.
17084	chr20	62087587	62088404	817	823.0	1.2	18	0.404	0.229	0.960	0.0149	7.05e-11	0.538	ACATGCACTCCTGTACACTAA	TTAGTGTACAGGAGTGCATGT	False	.	.
17085	chr20	62105819	62105953	134	261.5	29.3	17	0.370	0.205	0.986	0.0051	7.64e-07	0.906	GCACATCCATCCATCCATCCA	TGGATGGATGGATGGATGTGC	False	.	.
17086	chr20	62145942	62146151	209	205.9	12.1	16	0.221	0.149	0.990	0.0069	4.43e-05	0.917	AGCATTCTGCGTGGTAGTGAA	TTCACTACCACGCAGAATGCT	False	.	.
17087	chr20	62148219	62148651	432	431.9	0.2	16	0.184	0.212	0.993	0.0047	1.63e-06	0.830	GGCCGAGCCTCCCTCACGTGA	TCACGTGAGGGAGGCTCGGCC	False	.	.
17088	chr20	62158798	62159067	269	268.9	0.2	16	0.199	0.194	0.961	0.0010	1.63e-01	0.493	GACTCTCGGGACATATCTGAC	GTCAGATATGTCCCGAGAGTC	False	.	.
17089	chr20	62231920	62232107	187	150.8	3.7	16	0.202	0.192	0.974	0.0173	1.41e-14	0.925	GCACCTAGGACCTCCATCGGC	GCCGATGGAGGTCCTAGGTGC	False	.	.
17090	chr20	62258600	62258727	127	127.0	0.1	16	0.202	0.106	0.992	0.0090	1.42e-06	0.803	GCCAACACTACACGGAAGGCC	GGCCTTCCGTGTAGTGTTGGC	False	.	.
17091	chr20	62266463	62266651	188	188.0	0.1	16	0.132	0.168	0.987	0.0026	8.94e-02	0.956	CTGCAGATCCAGAACGAGCCA	TGGCTCGTTCTGGATCTGCAG	False	.	.
17092	chr20	62270308	62271050	742	659.2	63.7	17	0.314	0.283	0.978	0.0059	1.12e-07	0.783	ACCCAGAGAGGCCAGGAGGGA	TCCCTCCTGGCCTCTCTGGGT	False	.	.
17093	chr20	62283688	62283846	158	158.0	0.1	17	0.649	0.197	0.965	0.0010	2.35e-01	0.612	AGCCCCCTGGACCGACCATCC	GGATGGTCGGTCCAGGGGGCT	False	.	.
17094	chr20	62288367	62288619	252	252.0	0.0	16	0.334	0.342	0.983	0.0004	3.36e-01	0.858	CTCTGCACCCATAGCCTCCCA	TGGGAGGCTATGGGTGCAGAG	False	.	.
17095	chr20	62291817	62291922	105	150.9	9.8	16	0.359	0.348	0.991	0.0000	2.97e-01	0.929	CACACCTGGGGACGGCGGGGA	TCCCCGCCGTCCCCAGGTGTG	False	.	.
17096	chr20	62303963	62304103	140	140.0	0.0	16	0.315	0.287	0.975	0.0004	2.44e-02	0.498	CTCACACGGACAGTTCAAGGC	GCCTTGAACTGTCCGTGTGAG	False	.	.
17097	chr20	62383635	62383761	126	135.4	17.5	16	0.671	0.174	0.972	0.1378	9.87e-103	0.786	CACACACAGGAAATGCGGGGA	TCCCCGCATTTCCTGTGTGTG	False	.	.
17098	chr20	62410664	62410893	229	229.0	0.2	18	0.191	0.165	0.970	0.0005	7.21e-02	0.941	CCTGCCCACCAGGGCCTGGAG	CTCCAGGCCCTGGTGGGCAGG	False	.	.
17099	chr20	62440020	62440094	74	107.8	46.4	18	1.037	0.391	0.985	0.0085	9.59e-06	0.928	CAGGTGTAGGCTGCTCAGGGC	GCCCTGAGCAGCCTACACCTG	False	.	.
17100	chr20	62467891	62468346	455	491.4	35.2	18	0.247	0.256	0.973	0.0040	3.03e-03	0.464	CATCTGTTACTGCCATGAGCA	TGCTCATGGCAGTAACAGATG	False	.	.
17101	chr20	62537804	62537950	146	146.0	0.1	17	0.198	0.198	0.970	0.0031	1.29e-01	0.847	ATGGGCCACGGCGGCCCTGCC	GGCAGGGCCGCCGTGGCCCAT	False	.	.
17102	chr20	62560704	62560828	124	124.0	0.2	17	1.203	0.250	0.967	0.0017	1.11e-02	0.842	ACTCACAGCAGGGCAGGACAG	CTGTCCTGCCCTGCTGTGAGT	False	.	.
17103	chr20	62574315	62574497	182	180.6	1.6	17	0.551	0.238	0.968	0.0000	1.59e-02	0.752	CCCCCTCCACCTCTCTCTCTC	GAGAGAGAGAGGTGGAGGGGG	False	.	.
17104	chr20	62578944	62579946	1002	978.1	15.0	17	0.293	0.289	0.963	0.0000	4.35e-02	0.661	ACAGAGGGATGGAGACAGAGA	TCTCTGTCTCCATCCCTCTGT	False	.	.
17105	chr20	62583110	62583269	159	165.0	2.5	17	1.045	0.144	0.981	0.0102	3.94e-05	0.874	AGATGGACAGATACATAGATG	CATCTATGTATCTGTCCATCT	False	.	.
17106	chr20	62586758	62586893	135	137.0	0.0	16	0.261	0.245	0.997	0.0000	5.59e-01	0.853	AGGGCTGGGGTACGTGCTGCC	GGCAGCACGTACCCCAGCCCT	False	.	.
17107	chr20	62591736	62591868	132	152.4	1.1	17	1.580	0.340	0.986	0.0077	4.14e-04	0.658	ACGCACATGCAGACATGCACA	TGTGCATGTCTGCATGTGCGT	False	.	.
17108	chr20	62615717	62615894	177	178.7	0.6	17	0.115	0.132	0.986	0.0044	6.12e-02	0.831	TACACAGACAACGACACACCA	TGGTGTGTCGTTGTCTGTGTA	False	.	.
17109	chr20	62622337	62622475	138	135.4	8.9	17	0.412	0.325	0.971	0.0052	5.75e-03	0.838	CTCCCCTCCTCTGCCTCCGAC	GTCGGAGGCAGAGGAGGGGAG	False	.	.
17110	chr20	62655182	62655398	216	168.2	17.5	18	0.325	0.199	0.989	0.0426	1.01e-34	0.819	ACCCTCCCAGGGTGGGGGCGG	CCGCCCCCACCCTGGGAGGGT	False	.	.
17111	chr20	62657653	62657802	149	149.0	0.0	18	0.231	0.234	0.966	0.0059	6.52e-03	0.680	AAGGCCACACCCATGTTTCCC	GGGAAACATGGGTGTGGCCTT	False	.	.
17112	chr20	62664796	62664930	134	134.0	0.1	18	0.331	0.342	0.993	0.0021	8.95e-03	0.902	AGAAGAGACTGAGGGTCAGAG	CTCTGACCCTCAGTCTCTTCT	False	.	.
17113	chr20	62681368	62681580	212	213.6	4.0	18	0.637	0.213	0.980	0.0015	5.83e-01	0.922	AACACGCACACAAGTGACACG	CGTGTCACTTGTGTGCGTGTT	False	.	.
17114	chr20	62683868	62684160	292	323.1	24.3	17	0.296	0.279	0.993	0.0032	7.70e-04	0.589	ACCACGCGCTTCCCGCACACG	CGTGTGCGGGAAGCGCGTGGT	False	.	.
17115	chr20	62687976	62688104	128	128.0	0.0	17	0.227	0.198	0.968	0.0000	3.40e-02	0.576	GTCCCAGCACCACCAGTTTCA	TGAAACTGGTGGTGCTGGGAC	False	.	.
17116	chr20	62689142	62689339	197	195.2	11.8	17	1.182	0.381	0.979	0.0024	9.53e-03	0.785	CCTGTCCCTGGCTGTGCCCCG	CGGGGCACAGCCAGGGACAGG	False	.	.
17117	chr20	62702281	62702422	141	142.9	0.4	17	0.285	0.273	0.978	0.0025	2.99e-01	0.790	ACCCTGGCACCAGACCTCTCC	GGAGAGGTCTGGTGCCAGGGT	False	.	.
17118	chr20	62716493	62716615	122	172.0	29.2	18	0.979	0.280	0.968	0.0799	9.15e-40	0.499	GAGGCGGGACTAACGCGCTGA	TCAGCGCGTTAGTCCCGCCTC	False	.	.
17119	chr20	62719429	62719524	95	124.7	12.7	18	0.306	0.226	0.990	0.0998	1.77e-59	0.900	CATCCCCACCCTCCCTCTCGG	CCGAGAGGGAGGGTGGGGATG	False	.	.
17120	chr20	62740257	62740556	299	319.8	28.6	18	0.204	0.152	0.983	0.0263	3.31e-21	0.737	CTATGACTAAGAATGAGCCCC	GGGGCTCATTCTTAGTCATAG	False	.	.
17121	chr20	62747243	62747560	317	308.3	22.3	17	0.324	0.309	0.993	0.0020	2.73e-03	0.925	AAAGGCCACGTATGACAGTCC	GGACTGTCATACGTGGCCTTT	False	.	.
17122	chr20	62757771	62758272	501	474.3	9.2	16	0.267	0.280	0.971	0.0016	5.13e-03	0.678	GAGACATGGGCTCAGAGACCC	GGGTCTCTGAGCCCATGTCTC	False	.	.
17123	chr20	62769111	62769307	196	196.0	0.1	17	0.224	0.217	0.979	0.0034	4.05e-01	0.957	ACACACCCATGTACATGTGCC	GGCACATGTACATGGGTGTGT	False	.	.
17124	chr20	62813161	62813578	417	406.3	32.2	17	0.343	0.328	0.974	0.0011	1.71e-03	0.669	ATCCCTTGTAGGTCCTGCCGG	CCGGCAGGACCTACAAGGGAT	False	.	.
17125	chr20	62858609	62858880	271	269.4	16.4	17	0.289	0.220	0.986	0.0000	2.84e-01	0.954	AGGGACTATGCAGGTGTTTCC	GGAAACACCTGCATAGTCCCT	False	.	.
17126	chr20	62947091	62947258	167	167.0	0.1	16	0.119	0.123	0.987	0.0028	9.34e-02	0.684	AGCAGTAACGCTGGAGACTTC	GAAGTCTCCAGCGTTACTGCT	False	.	.
17127	chr20	62954024	62954192	168	161.3	11.5	16	0.201	0.197	0.991	0.0108	1.15e-06	0.876	TTCCAGGCTCGATGTTTAAAA	TTTTAAACATCGAGCCTGGAA	False	.	.
17128	chr20	62957682	62957925	243	249.2	6.3	16	0.484	0.257	0.988	0.0063	4.14e-06	0.562	CTGTGTGTGTGTGCGTGTGTA	TACACACGCACACACACACAG	False	.	.
17129	chr20	62960986	62961389	403	361.9	67.6	17	0.214	0.223	0.997	0.0274	8.63e-20	0.835	CTGGGGGGCGGCTTGTCCTCA	TGAGGACAAGCCGCCCCCCAG	False	.	.
17130	chr20	62966012	62966390	378	321.2	57.1	17	0.293	0.311	0.982	0.0002	1.21e-01	0.555	CAACCCGAGCCCCAACCACCC	GGGTGGTTGGGGCTCGGGTTG	False	.	.
17131	chr20	62971415	62972339	924	921.8	2.2	17	0.267	0.190	0.978	0.0049	4.12e-04	0.598	CCCACACACACTCAAACACAG	CTGTGTTTGAGTGTGTGTGGG	False	.	.
17132	chr20	62989787	62990265	478	464.9	41.4	17	0.180	0.263	0.994	0.0012	1.56e-02	0.711	GAAGGCAATGCCAGCCGGGCC	GGCCCGGCTGGCATTGCCTTC	False	.	.
17133	chr20	63028905	63029372	467	1184.9	348.5	17	0.500	0.332	0.975	0.0112	5.22e-07	0.706	GCCTCTCCGTGTGCAGGTCCC	GGGACCTGCACACGGAGAGGC	False	.	.
17134	chr20	63037820	63038034	214	192.7	9.7	17	0.266	0.269	0.971	0.0000	1.86e-03	0.804	GCAGGGGGCTTCCGAGGTCGC	GCGACCTCGGAAGCCCCCTGC	False	.	.
17135	chr20	63047334	63047558	224	224.1	0.3	17	0.170	0.170	0.978	0.0024	3.17e-01	0.737	CAGGTAAAGAAACGGCGGCAC	GTGCCGCCGTTTCTTTACCTG	False	.	.
17136	chr20	63056908	63057928	1020	1021.7	4.6	17	0.191	0.087	0.967	0.0042	7.00e-07	0.692	AAGTGTGTGCATGAATGAGTG	CACTCATTCATGCACACACTT	False	.	.
17137	chr20	63068438	63068770	332	1017.4	74.4	16	0.288	0.317	0.989	0.0055	7.45e-06	0.724	CCCACAGCAGCAAAGTCAGCC	GGCTGACTTTGCTGCTGTGGG	False	.	.
17138	chr20	63083384	63083785	401	522.6	20.2	17	0.217	0.174	0.971	0.0057	2.18e-03	0.468	CATGGACTACGATGGTTCCCG	CGGGAACCATCGTAGTCCATG	False	.	.
17139	chr20	63089483	63089684	201	201.0	0.3	18	0.343	0.286	0.974	0.0042	9.98e-02	0.390	ACAGAGGCTGGGGAGATTGTC	GACAATCTCCCCAGCCTCTGT	False	.	.
17140	chr20	63092254	63092323	69	87.8	24.8	17	1.476	0.310	0.966	0.1155	3.43e-72	0.612	CGGCAGGATGTGGGTGCTGCA	TGCAGCACCCACATCCTGCCG	False	.	.
17141	chr20	63125086	63125215	129	129.0	0.0	16	0.579	0.285	0.971	0.0060	2.32e-02	0.515	ACTTCGCTCTCGGAGGCCCGG	CCGGGCCTCCGAGAGCGAAGT	False	.	.
17142	chr20	63143066	63143219	153	151.8	4.5	16	0.139	0.139	0.989	0.0047	1.54e-02	0.615	GCCTTTCCACCTCTCTGTAGC	GCTACAGAGAGGTGGAAAGGC	False	.	.
17143	chr20	63182005	63182170	165	165.0	0.0	16	0.433	0.243	0.984	0.0016	4.26e-02	0.814	AGGACCCTCCCTCACACGCAT	ATGCGTGTGAGGGAGGGTCCT	False	.	.
17144	chr20	63185035	63186278	1243	1242.9	1.1	16	0.183	0.176	0.976	0.0009	1.52e-02	0.528	ATGCGTGATCATATGCCCTAC	GTAGGGCATATGATCACGCAT	False	.	.
17145	chr20	63190475	63190656	181	181.0	0.3	16	0.325	0.252	0.985	0.0000	2.48e-02	0.878	CAGAGAACCTGGAGCCTCCAC	GTGGAGGCTCCAGGTTCTCTG	False	.	.
17146	chr20	63221509	63221761	252	268.1	143.9	17	0.285	0.255	0.982	0.0815	1.96e-49	0.422	AGTCCCTGCAGTCCCTGCAAT	ATTGCAGGGACTGCAGGGACT	True	3	NKAIN4:-0.21:4.94e-03,FLJ16779:-0.21:8.24e-03;FLJ16779:0.35:8.71e-03(Brain_Nucleus_accumbens_basal_ganglia);FLJ16779:-0.24:2.36e-02(Colon_Transverse)
17147	chr20	63224052	63224211	159	159.0	0.1	17	0.261	0.220	0.969	0.0061	5.26e-02	0.419	CTCCCCAGCTCCACACGCAGA	TCTGCGTGTGGAGCTGGGGAG	False	.	.
17148	chr20	63229106	63229244	138	134.0	11.0	17	0.158	0.159	0.975	0.0000	3.25e-01	0.945	GAAGCGGTGGAAGGCGACTGC	GCAGTCGCCTTCCACCGCTTC	False	.	.
17149	chr20	63266583	63266987	404	367.6	30.8	17	0.252	0.255	0.988	0.0043	2.86e-09	0.740	AAGGCAGCACTGTCGTGGGCA	TGCCCACGACAGTGCTGCCTT	False	.	.
17150	chr20	63278336	63278536	200	200.6	0.4	17	0.455	0.221	0.981	0.0001	8.59e-02	0.661	ATGTATTGCAGTGACCCCCAG	CTGGGGGTCACTGCAATACAT	False	.	.
17151	chr20	63281988	63282153	165	164.9	0.3	17	0.277	0.276	0.979	0.0017	4.18e-03	0.716	AAGACACGGGGCCAGAGTGAC	GTCACTCTGGCCCCGTGTCTT	False	.	.
17152	chr20	63286502	63286667	165	165.0	0.0	16	0.283	0.272	0.978	0.0000	9.09e-02	0.912	CCCCTTCCCTCCCCAGCAAGG	CCTTGCTGGGGAGGGAAGGGG	False	.	.
17153	chr20	63297224	63297492	268	271.6	8.0	17	0.252	0.240	0.964	0.0000	6.22e-03	0.762	AGGGGACCCAGCTCAGGGGAC	GTCCCCTGAGCTGGGTCCCCT	False	.	.
17154	chr20	63306104	63306391	287	289.1	0.3	16	0.199	0.200	0.996	0.0000	6.32e-02	0.604	CGGCCTCGTGGTCAGAGACCG	CGGTCTCTGACCACGAGGCCG	False	.	.
17155	chr20	63321276	63321471	195	195.0	0.0	16	0.227	0.218	0.964	0.0010	3.10e-03	0.811	CCTGGCCCCCCTTCCCAACCC	GGGTTGGGAAGGGGGGCCAGG	False	.	.
17156	chr20	63334919	63335472	553	515.1	15.0	17	0.212	0.219	0.963	0.0105	1.35e-07	0.657	CCATCCTTAGCATGTAGCTGC	GCAGCTACATGCTAAGGATGG	False	.	.
17157	chr20	63336451	63336630	179	177.7	7.1	17	0.352	0.209	0.980	0.0802	2.19e-51	0.905	GTGCATGCAGACACGCACACA	TGTGTGCGTGTCTGCATGCAC	False	.	.
17158	chr20	63339323	63340767	1444	1438.3	22.9	17	0.158	0.139	0.995	0.0291	2.83e-23	0.766	ATCTGTGTGGATATGATGTAA	TTACATCATATCCACACAGAT	False	.	.
17159	chr20	63372177	63372661	484	322.8	37.2	17	0.223	0.246	0.987	0.0012	3.34e-04	0.958	CGTTTAATGGGGCTGGGGACA	TGTCCCCAGCCCCATTAAACG	False	.	.
17160	chr20	63379929	63380100	171	171.0	0.1	17	0.422	0.446	0.992	0.0069	1.01e-05	0.754	ACCCATGGACCAATCGGCATG	CATGCCGATTGGTCCATGGGT	False	.	.
17161	chr20	63393207	63393553	346	342.8	24.0	17	0.266	0.275	0.981	0.0028	5.25e-04	0.828	GGGCCTGGGCCCAGAGGAGGA	TCCTCCTCTGGGCCCAGGCCC	False	.	.
17162	chr20	63409706	63409974	268	253.8	17.6	16	0.441	0.443	0.985	0.0002	2.91e-04	0.852	CTGCCACTGGGCTGCCCTACC	GGTAGGGCAGCCCAGTGGCAG	False	.	.
17163	chr20	63540474	63540663	189	189.0	0.2	16	0.297	0.277	0.972	0.0039	6.29e-02	0.822	GAGTCACACTGCATGGGGGAC	GTCCCCCATGCAGTGTGACTC	False	.	.
17164	chr20	63543849	63544057	208	210.9	1.2	16	0.436	0.207	0.981	0.0036	1.22e-01	0.671	AATGAACGAGTGAATGAGTGG	CCACTCATTCACTCGTTCATT	False	.	.
17165	chr20	63557817	63558020	203	198.4	12.1	16	0.282	0.277	0.977	0.0108	3.89e-07	0.850	CCCAGCGCTCTGCAGTAGGCC	GGCCTACTGCAGAGCGCTGGG	False	.	.
17166	chr20	63559383	63559848	465	352.1	94.1	16	0.833	0.627	0.978	0.0020	2.40e-03	0.822	CTGACTCCCATCTGACCCTGA	TCAGGGTCAGATGGGAGTCAG	False	.	.
17167	chr20	63770936	63771076	140	98.9	63.5	18	0.717	0.476	0.987	0.1120	1.39e-66	0.876	GCCGGGCGTGGCCGGTGCTGA	TCAGCACCGGCCACGCCCGGC	False	.	.
17168	chr20	63776981	63777160	179	134.5	33.7	18	0.281	0.249	0.962	0.0315	1.03e-17	0.695	AACCGTGGCGTGTGCTGGAAC	GTTCCAGCACACGCCACGGTT	False	.	.
17169	chr20	63793654	63793755	101	115.7	17.3	17	0.801	0.288	0.987	0.0825	2.53e-58	0.441	AGCCGCTGCTTCTATAAAATC	GATTTTATAGAAGCAGCGGCT	False	.	.
17170	chr20	63801001	63801384	383	383.0	0.1	16	0.181	0.200	0.969	0.0002	2.10e-01	0.351	CAATCAGCGCCCTGTATCCAG	CTGGATACAGGGCGCTGATTG	False	.	.
17171	chr20	63811081	63811244	163	165.0	0.0	16	0.221	0.260	0.978	0.0021	2.98e-02	0.792	GAGGCGAGTATGGGTCCCAGA	TCTGGGACCCATACTCGCCTC	False	.	.
17172	chr20	63853699	63853989	290	293.7	14.5	16	0.464	0.410	0.987	0.0000	3.89e-02	0.931	CCTGTCTCCACTCAGGTCATC	GATGACCTGAGTGGAGACAGG	False	.	.
17173	chr20	63888350	63888942	592	591.4	1.1	19	0.215	0.211	0.979	0.0000	1.04e-01	0.675	ACCCTGGGCTCTCGTACTGAG	CTCAGTACGAGAGCCCAGGGT	False	.	.
17174	chr20	63897230	63897545	315	314.9	0.2	18	0.062	0.063	0.962	0.0013	7.06e-02	0.815	GTGGAGGTTGCAGTGAGCAAA	TTTGCTCACTGCAACCTCCAC	False	.	.
17175	chr20	63919373	63920140	767	834.7	55.8	18	0.306	0.309	0.982	0.0015	3.35e-01	0.703	CCGGGCCCTGGGCACATGTCC	GGACATGTGCCCAGGGCCCGG	False	.	.
17176	chr20	63929538	63929775	237	257.2	18.5	18	0.315	0.283	0.973	0.0044	1.55e-07	0.919	CGGGTGCCCACATGGCAGGAG	CTCCTGCCATGTGGGCACCCG	False	.	.
17177	chr20	63932732	63932891	159	159.0	0.0	18	0.211	0.226	0.972	0.0006	2.23e-01	0.964	ACACGTGGACCATTGTGGGTC	GACCCACAATGGTCCACGTGT	False	.	.
17178	chr20	63941935	63942378	443	502.2	49.2	18	0.609	0.510	0.965	0.0019	1.36e-04	0.476	AAAGGGGCGGGGTCGGGAATG	CATTCCCGACCCCGCCCCTTT	False	.	.
17179	chr20	63944816	63944979	163	163.0	0.2	17	0.336	0.319	0.973	0.0003	7.40e-02	0.726	CAGAGCCACTTCCCCAGGGCA	TGCCCTGGGGAAGTGGCTCTG	False	.	.
17180	chr20	63951640	63951822	182	191.7	22.8	17	0.333	0.324	0.975	0.0000	3.47e-04	0.845	AGCCACCTCCCCGCCCAGGGC	GCCCTGGGCGGGGAGGTGGCT	False	.	.
17181	chr20	63956452	63956607	155	156.6	6.0	17	0.326	0.326	0.994	0.0114	6.23e-07	0.873	AGCCCCACAAGGCCGCGCGTC	GACGCGCGGCCTTGTGGGGCT	False	.	.
17182	chr20	63960222	63961065	843	835.8	11.9	17	0.176	0.191	0.979	0.0005	2.95e-02	0.648	GCCTTCTGGACCAGGCAAGCA	TGCTTGCCTGGTCCAGAAGGC	False	.	.
17183	chr20	63983409	63983663	254	252.0	11.2	16	0.421	0.294	0.960	0.0079	4.36e-04	0.977	GTCGGAAGAGATGTTCTTGCA	TGCAAGAACATCTCTTCCGAC	False	.	.
17184	chr20	64011751	64012932	1181	1347.1	185.1	17	0.209	0.195	0.995	0.0356	2.72e-23	0.841	AGAGGGGAAGAGTAAAAGAAG	CTTCTTTTACTCTTCCCCTCT	False	.	.
17185	chr20	64017197	64017682	485	483.6	5.2	17	0.286	0.259	0.981	0.0025	2.24e-03	0.769	GCGGCTCATGCCTGTGATCCC	GGGATCACAGGCATGAGCCGC	False	.	.
17186	chr20	64029678	64030024	346	320.9	32.0	17	0.200	0.175	0.975	0.0104	1.02e-12	0.734	GGCCGCCAGGTCAGAGACTCA	TGAGTCTCTGACCTGGCGGCC	False	.	.
17187	chr20	64034707	64034907	200	200.0	0.0	17	0.150	0.151	0.985	0.0035	9.88e-01	0.771	AGGCCCAGGAAGTTTGTGAGC	GCTCACAAACTTCCTGGGCCT	False	.	.
17188	chr20	64096694	64097137	443	1450.0	25.7	16	0.257	0.098	0.981	0.0049	5.90e-03	0.721	ATCATCAGTCATCACCGTCAC	GTGACGGTGATGACTGATGAT	False	.	.
17189	chr20	64109371	64109514	143	143.0	0.1	16	0.337	0.345	0.985	0.0002	1.89e-02	0.973	ACAGCAGGCCCCCAGGGAGGC	GCCTCCCTGGGGGCCTGCTGT	False	.	.
17190	chr20	64123052	64124365	1313	1323.0	97.8	17	0.223	0.208	0.986	0.0031	1.63e-03	0.901	AGTTTTGAGTTTCCTTAGAAA	TTTCTAAGGAAACTCAAAACT	False	.	.
17191	chr20	64125250	64127942	2692	2308.0	420.3	16	0.219	0.197	0.995	0.0491	5.15e-39	0.897	ATAGGAATCAAGACAGTGTAG	CTACACTGTCTTGATTCCTAT	False	.	.
17192	chr20	64144073	64144439	366	366.6	0.9	16	0.185	0.167	0.972	0.0006	4.35e-04	0.535	CATGCATGTGCACATATATAC	GTATATATGTGCACATGCATG	False	.	.
17193	chr20	64147481	64147597	116	155.5	6.6	16	0.185	0.174	0.996	0.0177	2.16e-12	0.785	CTCTGTGCAATCCCAGCTTCA	TGAAGCTGGGATTGCACAGAG	False	.	.
17194	chr20	64149772	64150298	526	531.6	6.1	17	0.347	0.245	0.964	0.0027	1.89e-02	0.736	CGCACACACAGATGTGTACAC	GTGTACACATCTGTGTGTGCG	False	.	.
17195	chr20	64153530	64153907	377	377.8	1.5	17	0.429	0.326	0.963	0.0011	3.54e-02	0.387	ACACACACACCACATACCTCA	TGAGGTATGTGGTGTGTGTGT	False	.	.
17196	chr21	13796603	13796772	169	171.0	0.1	16	0.220	0.141	0.986	0.0014	4.29e-01	0.814	ACATTTATCAGTTCCCCAAAT	ATTTGGGGAACTGATAAATGT	False	.	.
17197	chr21	14012929	14013277	348	347.9	0.3	16	0.326	0.194	0.965	0.0000	2.12e-03	0.352	GAGGTGATGCCACTGCCCTCC	GGAGGGCAGTGGCATCACCTC	False	.	.
17198	chr21	14092509	14092874	365	364.8	0.3	16	2.337	0.222	0.964	0.0030	4.09e-02	0.524	GCTAAGGGATTGTAAATACAC	GTGTATTTACAATCCCTTAGC	False	.	.
17199	chr21	14226923	14227178	255	257.0	0.0	16	0.239	0.198	0.992	0.0000	8.56e-02	0.731	AGTCACTTGGTTGTTGGCGAG	CTCGCCAACAACCAAGTGACT	False	.	.
17200	chr21	14261714	14261870	156	188.1	27.5	17	0.289	0.199	0.994	0.0283	9.82e-12	0.834	TATAAAGAAGTACACATTGAA	TTCAATGTGTACTTCTTTATA	False	.	.
17201	chr21	14632448	14632572	124	130.8	0.6	18	0.120	0.109	0.992	0.0023	2.83e-01	0.773	AATACAAATAATATTGTAATA	TATTACAATATTATTTGTATT	False	.	.
17202	chr21	14674316	14674478	162	161.9	0.2	18	0.152	0.139	0.985	0.0051	1.54e-02	0.873	CACTTTGGGGAAGTCACTCAA	TTGAGTGACTTCCCCAAAGTG	False	.	.
17203	chr21	14696881	14697120	239	238.9	0.4	17	0.138	0.142	0.977	0.0131	1.22e-08	0.903	ATATTATATACTTTACATATA	TATATGTAAAGTATATAATAT	False	.	.
17204	chr21	14891238	14892094	856	883.8	14.5	18	0.100	0.196	0.981	0.0071	1.87e-04	0.700	AATAAATACGTGTTATATATG	CATATATAACACGTATTTATT	False	.	.
17205	chr21	14922332	14922526	194	193.5	4.8	17	0.825	0.244	0.964	0.0195	2.45e-13	0.952	AAATAATTATTTTATATTATT	AATAATATAAAATAATTATTT	False	.	.
17206	chr21	15030797	15032056	1259	1514.4	182.5	18	0.219	0.154	0.993	0.0615	1.27e-40	0.574	TGAACCTCTGAACGCCTTCCA	TGGAAGGCGTTCAGAGGTTCA	False	.	.
17207	chr21	15218212	15218438	226	184.0	83.8	18	16.451	17.403	0.975	0.1224	3.22e-77	0.613	AAAGGTTCTCCACGTCCTCAC	GTGAGGACGTGGAGAACCTTT	False	.	.
17208	chr21	15282103	15282238	135	135.0	0.1	17	0.066	0.081	0.987	0.0002	1.73e-02	0.785	AGTGGACAGGAACCAGGAATC	GATTCCTGGTTCCTGTCCACT	False	.	.
17209	chr21	15307929	15308153	224	206.2	11.7	18	0.613	0.202	0.974	0.0143	2.89e-08	0.781	CCTTCTTTCTTTCTCTCTCTC	GAGAGAGAGAAAGAAAGAAGG	False	.	.
17210	chr21	15375142	15375303	161	163.0	0.1	18	0.170	0.164	0.976	0.0114	6.28e-04	0.830	GTAAAGCACCTCCACATCTAC	GTAGATGTGGAGGTGCTTTAC	False	.	.
17211	chr21	15388002	15388642	640	639.2	2.6	17	0.171	0.091	0.988	0.0058	1.89e-04	0.373	AACAGTGTATAACATATGAAA	TTTCATATGTTATACACTGTT	False	.	.
17212	chr21	15525735	15525939	204	204.0	0.0	18	0.129	0.137	0.990	0.0018	9.34e-02	0.828	TACAAATATATCTATATAGTA	TACTATATAGATATATTTGTA	False	.	.
17213	chr21	15605903	15606114	211	222.2	2.6	17	0.164	0.176	0.970	0.0100	2.21e-05	0.614	AATAAAATTAATAAATAAATT	AATTTATTTATTAATTTTATT	False	.	.
17214	chr21	15640699	15640852	153	157.8	7.2	16	0.150	0.160	0.976	0.0023	3.62e-04	0.850	CCATCCTTCCTTCCTTCCTTC	GAAGGAAGGAAGGAAGGATGG	False	.	.
17215	chr21	15747392	15747537	145	147.0	0.1	17	0.114	0.116	0.988	0.0025	7.82e-02	0.866	AGTGCCTAATTTATAAATTAA	TTAATTTATAAATTAGGCACT	False	.	.
17216	chr21	15771214	15771421	207	207.0	0.0	16	0.191	0.191	0.989	0.0000	5.56e-02	0.961	CTATGTCCAGGTCTACTGTTC	GAACAGTAGACCTGGACATAG	False	.	.
17217	chr21	15836449	15837430	981	1001.4	50.2	16	0.183	0.184	0.996	0.0048	1.68e-03	0.708	AAGGATGGCTGGCTGAAAATC	GATTTTCAGCCAGCCATCCTT	False	.	.
17218	chr21	15861657	15861855	198	197.9	0.3	17	0.222	0.223	0.962	0.0057	1.31e-01	0.766	ACATACAAAAAAACATTTTCA	TGAAAATGTTTTTTTGTATGT	False	.	.
17219	chr21	15939462	15939692	230	235.0	7.8	17	0.429	0.163	0.990	0.0257	4.01e-14	0.448	ACACGTACATATATATATACA	TGTATATATATATGTACGTGT	False	.	.
17220	chr21	16009170	16009324	154	140.0	19.3	17	0.176	0.154	0.988	0.1276	1.29e-87	0.898	ACATATATTAATATATAATAT	ATATTATATATTAATATATGT	False	.	.
17221	chr21	16050203	16051061	858	860.7	12.8	17	0.180	0.167	0.986	0.0021	4.33e-03	0.625	AACAAAAGCTTATATCCAAAA	TTTTGGATATAAGCTTTTGTT	False	.	.
17222	chr21	16060600	16060794	194	194.0	0.0	16	0.122	0.112	0.971	0.0000	1.34e-01	0.744	ACCCAGAATGGGTAGCTCCTA	TAGGAGCTACCCATTCTGGGT	False	.	.
17223	chr21	16160692	16160876	184	189.6	6.2	17	0.568	0.217	0.971	0.0204	1.76e-10	0.903	GAAGAAAGAAGAAGAAGAAGA	TCTTCTTCTTCTTCTTTCTTC	False	.	.
17224	chr21	16299198	16299515	317	316.9	0.2	17	0.165	0.179	0.969	0.0067	4.57e-03	0.734	ACCACGCCCGGCTAATTTTTG	CAAAAATTAGCCGGGCGTGGT	False	.	.
17225	chr21	16335395	16335610	215	217.0	0.1	16	0.312	0.189	0.990	0.0017	8.06e-01	0.873	ATGAACAAATTTGTATGAAGA	TCTTCATACAAATTTGTTCAT	False	.	.
17226	chr21	16392135	16392338	203	202.7	1.0	19	0.186	0.179	0.972	0.0056	7.15e-07	0.412	ATCACAAAGTACCTTCTCAAG	CTTGAGAAGGTACTTTGTGAT	False	.	.
17227	chr21	16446399	16446533	134	163.4	2.1	17	0.319	0.285	0.989	0.0046	3.01e-02	0.813	GGCTTACTTTAATATAGCCTA	TAGGCTATATTAAAGTAAGCC	False	.	.
17228	chr21	16516561	16516704	143	144.0	0.1	17	0.235	0.229	0.992	0.0054	6.40e-03	0.676	AAAAATGTATCCAGATAAATT	AATTTATCTGGATACATTTTT	False	.	.
17229	chr21	16577289	16577694	405	375.0	30.0	17	0.259	0.188	0.994	0.0726	3.17e-53	0.582	AATTGCACATATATAAGATAT	ATATCTTATATATGTGCAATT	False	.	.
17230	chr21	16602715	16602863	148	148.0	0.0	17	0.171	0.169	0.989	0.0023	3.78e-01	0.910	TATTTCACTCCTAGTTTTACA	TGTAAAACTAGGAGTGAAATA	False	.	.
17231	chr21	16747370	16747699	329	351.2	48.1	16	0.324	0.300	0.981	0.0048	1.11e-03	0.375	AGTATATATATACATATACAG	CTGTATATGTATATATATACT	False	.	.
17232	chr21	16823201	16823355	154	166.1	6.2	17	0.322	0.220	0.970	0.0041	1.78e-06	0.911	AGAAGAAAGAAGAAAGAAGAG	CTCTTCTTTCTTCTTTCTTCT	False	.	.
17233	chr21	16898650	16898877	227	227.0	0.1	18	0.447	0.139	0.985	0.0066	4.47e-02	0.754	AACATGCGGACAGTTTCCCCC	GGGGGAAACTGTCCGCATGTT	False	.	.
17234	chr21	16925095	16925290	195	181.4	12.7	18	0.221	0.149	0.974	0.0158	4.36e-09	0.833	CAAGGACGGAAGTTAGGCAGA	TCTGCCTAACTTCCGTCCTTG	False	.	.
17235	chr21	17306540	17306682	142	142.0	0.0	17	0.193	0.127	0.985	0.0003	3.38e-01	0.789	CACACCAATCAGCACTCTGTA	TACAGAGTGCTGATTGGTGTG	False	.	.
17236	chr21	17397817	17397965	148	142.6	5.8	16	1.037	0.261	0.973	0.0026	8.64e-03	0.650	AAAGAGAGAAAGAAGGAAAGA	TCTTTCCTTCTTTCTCTCTTT	False	.	.
17237	chr21	17609709	17610040	331	331.0	0.1	18	0.181	0.175	0.980	0.0037	4.54e-03	0.742	CAATATGGGTGAACCTTGAAC	GTTCAAGGTTCACCCATATTG	False	.	.
17238	chr21	17682616	17682821	205	194.4	26.0	17	0.275	0.182	0.962	0.0993	1.17e-69	0.798	AGCCATCCTCTTCTCTCCCTC	GAGGGAGAGAAGAGGATGGCT	False	.	.
17239	chr21	17696579	17697008	429	529.3	133.8	17	3.184	0.426	0.962	0.0092	2.29e-08	0.735	ATATTCCCCTGCCCTTAAGAA	TTCTTAAGGGCAGGGGAATAT	False	.	.
17240	chr21	17757305	17757474	169	169.0	0.0	18	0.288	0.219	0.983	0.0058	3.80e-04	0.722	AGCACCCTGTGTCTAGCTCAG	CTGAGCTAGACACAGGGTGCT	False	.	.
17241	chr21	17927016	17927219	203	198.5	5.9	18	0.277	0.159	0.987	0.0058	2.41e-05	0.595	ATATGTATATATGTATATATG	CATATATACATATATACATAT	False	.	.
17242	chr21	18001603	18001751	148	150.0	0.2	17	0.253	0.245	0.975	0.0000	8.01e-03	0.761	TAGGCTTTTTAAAAAAACTCA	TGAGTTTTTTTAAAAAGCCTA	False	.	.
17243	chr21	18072056	18072238	182	182.6	0.5	16	0.463	0.193	0.992	0.0031	1.04e-01	0.947	CTATTAATAGTAATCATAAAA	TTTTATGATTACTATTAATAG	False	.	.
17244	chr21	18079338	18079621	283	282.8	0.3	17	0.089	0.081	0.990	0.0006	1.31e-03	0.677	ATATTATATATCACACATATA	TATATGTGTGATATATAATAT	False	.	.
17245	chr21	18222998	18223147	149	149.0	0.2	17	0.142	0.135	0.981	0.0020	6.02e-01	0.766	CCTAAGTGGGAAAAACTGATC	GATCAGTTTTTCCCACTTAGG	False	.	.
17246	chr21	18315338	18316100	762	600.6	54.1	17	0.158	0.142	0.981	0.0044	1.29e-03	0.478	CTCTCATTTACTCAGTATCAA	TTGATACTGAGTAAATGAGAG	False	.	.
17247	chr21	18365530	18365671	141	187.4	8.0	16	1.126	0.219	0.963	0.0646	8.98e-37	0.631	GAAAGAAAGAGAGAAAAGGAA	TTCCTTTTCTCTCTTTCTTTC	False	.	.
17248	chr21	18383140	18383414	274	272.6	9.1	16	0.237	0.242	0.996	0.0027	6.64e-02	0.695	GAGAGTGTTGGCATGCACAGA	TCTGTGCATGCCAACACTCTC	False	.	.
17249	chr21	18413216	18413404	188	197.7	9.6	16	4.199	0.207	0.961	0.0040	1.41e-02	0.959	AGGAAGGAAAAGAAAGAAAAG	CTTTTCTTTCTTTTCCTTCCT	False	.	.
17250	chr21	18587111	18587568	457	475.3	53.0	19	0.257	0.242	0.988	0.0025	4.60e-04	0.849	ACGACATTCCCTGTTTCCTGC	GCAGGAAACAGGGAATGTCGT	False	.	.
17251	chr21	18674528	18674676	148	259.0	135.2	17	1.248	0.571	0.963	0.1232	6.48e-85	0.470	GTGTATATATATATATACATA	TATGTATATATATATATACAC	False	.	.
17252	chr21	18681034	18681463	429	428.9	0.3	18	0.145	0.122	0.971	0.0012	3.79e-01	0.640	AGTTATAACTTTGTGTAAATC	GATTTACACAAAGTTATAACT	False	.	.
17253	chr21	18690114	18690852	738	737.9	0.2	17	0.192	0.143	0.989	0.0064	1.10e-09	0.714	TATTTTCATACCTTATGAGAA	TTCTCATAAGGTATGAAAATA	False	.	.
17254	chr21	18745898	18746240	342	356.7	24.8	18	0.363	0.170	0.964	0.0117	3.40e-06	0.296	ATTTATGTGAAAATGCTTAAC	GTTAAGCATTTTCACATAAAT	False	.	.
17255	chr21	18765015	18765160	145	145.0	0.0	19	0.173	0.180	0.994	0.0015	1.62e-01	0.568	CTCCACGGGAAAACCATCTTC	GAAGATGGTTTTCCCGTGGAG	False	.	.
17256	chr21	18987820	18988013	193	170.4	29.4	18	0.203	0.190	0.992	0.0058	5.26e-03	0.524	ACCCCTGTTGAGAGTCCTGCC	GGCAGGACTCTCAACAGGGGT	False	.	.
17257	chr21	18993930	18994077	147	147.0	0.0	18	0.169	0.174	0.986	0.0027	1.62e-01	0.820	CATAACATTTAAATGGTTTTC	GAAAACCATTTAAATGTTATG	False	.	.
17258	chr21	19061560	19061722	162	162.0	0.1	18	0.330	0.300	0.967	0.0008	6.01e-01	0.911	ATTGCATTATTGGTCATGTTC	GAACATGACCAATAATGCAAT	False	.	.
17259	chr21	19292501	19292707	206	208.0	0.1	17	0.214	0.191	0.981	0.0117	1.96e-05	0.702	AATTAAAAATGAAAAGAGTGG	CCACTCTTTTCATTTTTAATT	False	.	.
17260	chr21	19345533	19346021	488	1111.2	176.6	17	0.512	0.115	0.982	0.0186	1.86e-17	0.779	ATATATATATACATATATATA	TATATATATGTATATATATAT	False	.	.
17261	chr21	19401266	19401490	224	224.0	0.0	19	0.141	0.113	0.984	0.0050	1.57e-03	0.904	AGATATATAACTCTAATGCAA	TTGCATTAGAGTTATATATCT	False	.	.
17262	chr21	19494031	19494200	169	244.0	0.0	17	0.201	0.182	0.983	0.0054	3.94e-06	0.863	GCTAAGGGATTGTGAATACAC	GTGTATTCACAATCCCTTAGC	False	.	.
17263	chr21	19567748	19567968	220	219.6	0.6	17	0.171	0.118	0.991	0.0015	1.83e-02	0.891	AGTATATATAAGTTATGTAAG	CTTACATAACTTATATATACT	False	.	.
17264	chr21	19610958	19611192	234	234.0	0.0	19	0.165	0.140	0.988	0.0018	3.70e-01	0.435	CTCTCTTCTTCCCTTGAAAAC	GTTTTCAAGGGAAGAAGAGAG	False	.	.
17265	chr21	19937485	19937639	154	155.1	7.2	16	0.315	0.156	0.968	0.0196	2.29e-10	0.874	GAAAGAAAGAAAAGAAAGAAA	TTTCTTTCTTTTCTTTCTTTC	False	.	.
17266	chr21	20017650	20017729	79	92.8	19.4	18	0.546	0.169	0.979	0.0278	1.06e-14	0.604	ATAAAAGGTGGGTATGCACAG	CTGTGCATACCCACCTTTTAT	False	.	.
17267	chr21	20089999	20090176	177	177.1	0.7	18	0.346	0.339	0.985	0.0064	2.70e-04	0.524	CACATATAAACATATATACAC	GTGTATATATGTTTATATGTG	False	.	.
17268	chr21	20205010	20205159	149	149.0	0.0	16	0.154	0.160	0.987	0.0007	9.30e-03	0.805	TCTGTAAAAATGCACCAATCA	TGATTGGTGCATTTTTACAGA	False	.	.
17269	chr21	20214196	20214321	125	124.9	0.2	18	0.241	0.196	0.978	0.0249	2.16e-13	0.427	ACCTAGAAGAATAATATAACC	GGTTATATTATTCTTCTAGGT	False	.	.
17270	chr21	20426732	20426905	173	183.0	0.1	18	0.243	0.252	0.982	0.0051	6.51e-03	0.461	AATAATTGACATTCCATGCAC	GTGCATGGAATGTCAATTATT	False	.	.
17271	chr21	20490542	20490693	151	149.4	15.9	18	1.141	0.201	0.989	0.0392	1.53e-20	0.819	AATAAAATTAAAATAAAATAA	TTATTTTATTTTAATTTTATT	False	.	.
17272	chr21	20724507	20724691	184	183.9	0.2	16	0.132	0.128	0.969	0.0038	1.43e-02	0.863	CCTCACCAAAATTTAAGATAC	GTATCTTAAATTTTGGTGAGG	False	.	.
17273	chr21	20746832	20747177	345	347.0	0.0	16	0.203	0.152	0.982	0.0080	1.02e-03	0.739	GATACACCTAAAAGATGATAC	GTATCATCTTTTAGGTGTATC	False	.	.
17274	chr21	20833706	20833999	293	287.3	15.4	17	0.230	0.231	0.990	0.0026	2.86e-01	0.746	GATTCTTACATCTCCGCAACC	GGTTGCGGAGATGTAAGAATC	False	.	.
17275	chr21	21074281	21074446	165	165.0	0.0	16	0.166	0.139	0.992	0.0764	7.14e-45	0.744	ATTACATTTATTTTACATAAA	TTTATGTAAAATAAATGTAAT	False	.	.
17276	chr21	21125349	21125636	287	493.3	46.1	16	0.365	0.193	0.973	0.0325	8.53e-19	0.545	AAAACATATAATATACATATT	AATATGTATATTATATGTTTT	False	.	.
17277	chr21	21214721	21214842	121	132.3	6.2	18	0.568	0.290	0.981	0.0150	1.53e-08	0.849	ATATGTAATATATATATACAC	GTGTATATATATATTACATAT	False	.	.
17278	chr21	21407586	21407843	257	254.5	10.0	17	0.134	0.133	0.978	0.0012	7.07e-01	0.807	CTCCAAGAAATAGTATAATGC	GCATTATACTATTTCTTGGAG	False	.	.
17279	chr21	21522078	21522304	226	224.6	1.5	19	0.833	0.201	0.980	0.0000	4.35e-02	0.734	ATTTATGAAGATGAATATATA	TATATATTCATCTTCATAAAT	False	.	.
17280	chr21	21530033	21530391	358	325.4	14.5	18	0.532	0.221	0.981	0.0169	1.69e-07	0.338	AATTAAAATATAATTTGATTA	TAATCAAATTATATTTTAATT	False	.	.
17281	chr21	21559403	21559533	130	126.4	10.2	17	0.395	0.279	0.978	0.0056	8.57e-04	0.520	TAATAATTAAAATATTAATAA	TTATTAATATTTTAATTATTA	False	.	.
17282	chr21	21717496	21717600	104	120.3	11.7	17	0.316	0.124	0.991	0.0189	3.04e-07	0.640	ATAATATATATACTATACTAT	ATAGTATAGTATATATATTAT	False	.	.
17283	chr21	21789814	21790300	486	681.9	60.6	17	0.293	0.183	0.964	0.0054	4.14e-10	0.561	AGCGGCTGACGCTTGTAATCG	CGATTACAAGCGTCAGCCGCT	False	.	.
17284	chr21	21845037	21845191	154	154.0	0.0	19	0.265	0.221	0.985	0.0000	3.48e-01	0.581	TCAATCAGCACTCTGTAAAAA	TTTTTACAGAGTGCTGATTGA	False	.	.
17285	chr21	21852032	21852183	151	151.0	0.0	19	0.146	0.142	0.984	0.0000	2.52e-05	0.848	CTGTTATTTGGGCTTTGGAAC	GTTCCAAAGCCCAAATAACAG	False	.	.
17286	chr21	21943028	21943315	287	334.5	48.2	19	0.262	0.280	0.970	0.0057	9.73e-07	0.636	GGCTAATTTTTTGTATTTTTA	TAAAAATACAAAAAATTAGCC	False	.	.
17287	chr21	21946622	21946864	242	250.8	28.2	18	0.157	0.141	0.966	0.0071	6.77e-02	0.622	GACCAAATTTGGTTTAATTTA	TAAATTAAACCAAATTTGGTC	False	.	.
17288	chr21	22034768	22034962	194	189.1	11.4	17	0.404	0.383	0.983	0.0040	2.62e-06	0.869	CTTCTTCTTCTTTTCTTCTGC	GCAGAAGAAAAGAAGAAGAAG	False	.	.
17289	chr21	22039388	22039584	196	196.0	0.1	17	0.201	0.225	0.980	0.0004	9.77e-02	0.795	GAAAGGAAAGAATAAAATAGC	GCTATTTTATTCTTTCCTTTC	False	.	.
17290	chr21	22186097	22186238	141	189.0	0.0	18	0.156	0.164	0.984	0.0019	8.92e-01	0.714	TATGTGATTATACATACATAA	TTATGTATGTATAATCACATA	False	.	.
17291	chr21	22192735	22192911	176	178.0	0.0	18	0.162	0.108	0.976	0.0014	9.59e-01	0.702	GGCACATTCATAGTTAGCATA	TATGCTAACTATGAATGTGCC	False	.	.
17292	chr21	22264515	22264652	137	125.2	20.1	17	0.323	0.333	0.981	0.1063	8.06e-81	0.399	CATAAACAGTAACTAAACACA	TGTGTTTAGTTACTGTTTATG	False	.	.
17293	chr21	22308676	22308834	158	157.9	0.3	16	0.193	0.153	0.977	0.0001	5.25e-01	0.797	TATAGAAAAACTATGATCCAA	TTGGATCATAGTTTTTCTATA	False	.	.
17294	chr21	22427421	22427567	146	143.9	1.3	17	1.346	0.264	0.990	0.0295	2.42e-18	0.632	TAAATATGTAAAACATATATA	TATATATGTTTTACATATTTA	False	.	.
17295	chr21	22668734	22668878	144	144.0	0.0	17	0.153	0.138	0.969	0.0123	3.11e-10	0.726	GAGACAAAAGAAAGGAAAAGA	TCTTTTCCTTTCTTTTGTCTC	False	.	.
17296	chr21	22705339	22705642	303	306.2	0.4	17	0.526	0.238	0.987	0.0174	1.62e-08	0.796	TAATTTATTTATAGGAATTAA	TTAATTCCTATAAATAAATTA	False	.	.
17297	chr21	22745567	22745743	176	279.8	30.4	18	0.458	0.272	0.987	0.0525	5.36e-31	0.710	AAGATATATATATATCAATGA	TCATTGATATATATATATCTT	False	.	.
17298	chr21	22980226	22980395	169	169.0	0.1	18	0.079	0.079	0.986	0.0087	6.03e-09	0.524	TTATAAAGGTTACCTTCACAA	TTGTGAAGGTAACCTTTATAA	False	.	.
17299	chr21	23090789	23091177	388	387.9	0.2	18	0.131	0.160	0.977	0.0030	1.34e-02	0.349	TACCTTCAAATACATGAGAGA	TCTCTCATGTATTTGAAGGTA	False	.	.
17300	chr21	23104834	23104972	138	334.6	2.8	18	0.328	0.151	0.972	0.0076	8.32e-04	0.449	GTATAAACACATATAGATATA	TATATCTATATGTGTTTATAC	False	.	.
17301	chr21	23116659	23116950	291	290.7	0.6	17	0.127	0.124	0.984	0.0032	8.81e-01	0.764	ATAAATATGATAGAGATTATA	TATAATCTCTATCATATTTAT	False	.	.
17302	chr21	23161494	23161783	289	289.1	0.3	16	0.111	0.103	0.977	0.0035	2.88e-01	0.743	AATAAACAAGAGCAGGGTATG	CATACCCTGCTCTTGTTTATT	False	.	.
17303	chr21	23243316	23243527	211	207.3	6.2	16	0.163	0.132	0.987	0.0067	9.08e-04	0.752	ATGTGTAAATATATATATATA	TATATATATATATTTACACAT	False	.	.
17304	chr21	23284141	23284450	309	315.1	20.0	17	0.592	0.211	0.977	0.0231	9.64e-17	0.638	ACGTGTATACACACATATATA	TATATATGTGTGTATACACGT	False	.	.
17305	chr21	23300466	23300753	287	287.0	0.1	17	0.197	0.101	0.983	0.0035	6.55e-01	0.538	CTTGCAAACATAATGCTAAGC	GCTTAGCATTATGTTTGCAAG	False	.	.
17306	chr21	23314001	23314141	140	146.4	4.5	18	0.928	0.176	0.981	0.0000	5.07e-01	0.909	ATGAATGGATGGATAGCTAGA	TCTAGCTATCCATCCATTCAT	False	.	.
17307	chr21	23339129	23339354	225	223.5	1.5	18	0.200	0.128	0.979	0.0075	2.23e-01	0.738	ACCTAATATTATTATTATTAC	GTAATAATAATAATATTAGGT	False	.	.
17308	chr21	23349517	23350651	1134	1059.6	42.9	18	0.294	0.234	0.963	0.0151	1.21e-10	0.406	TAATTATAAACATGTTATATA	TATATAACATGTTTATAATTA	False	.	.
17309	chr21	23450715	23450806	91	121.3	34.9	18	0.178	0.143	0.996	0.0161	8.66e-14	0.729	GAACTTGCTCAGTAAATGCAA	TTGCATTTACTGAGCAAGTTC	False	.	.
17310	chr21	23624718	23624955	237	236.8	1.0	18	0.154	0.128	0.985	0.0118	3.10e-06	0.690	ATAGATATATATTATCCAGAT	ATCTGGATAATATATATCTAT	False	.	.
17311	chr21	23637376	23637536	160	151.3	16.0	18	1.948	0.258	0.962	0.0199	1.60e-08	0.587	AAATATATATTATATATAATA	TATTATATATAATATATATTT	False	.	.
17312	chr21	23717207	23717349	142	142.0	0.0	17	0.153	0.153	0.989	0.0035	5.08e-01	0.517	CAACACTAGTACTTGCATTGA	TCAATGCAAGTACTAGTGTTG	False	.	.
17313	chr21	23733937	23734082	145	272.4	16.7	17	0.402	0.240	0.965	0.0443	6.44e-26	0.665	TAAAATTATATATAAAACATA	TATGTTTTATATATAATTTTA	False	.	.
17314	chr21	23778284	23778527	243	243.0	0.1	17	0.144	0.144	0.986	0.0029	5.35e-01	0.722	ATTTCAGTTACCTCCCACCAG	CTGGTGGGAGGTAACTGAAAT	False	.	.
17315	chr21	23856884	23857016	132	132.0	0.0	18	0.191	0.161	0.991	0.0046	3.94e-01	0.923	CATCCCTCTGCGCTCTGTGTC	GACACAGAGCGCAGAGGGATG	False	.	.
17316	chr21	23881865	23882037	172	180.3	17.1	18	0.602	0.298	0.963	0.0018	5.48e-04	0.960	AATGTATATTATATTTAATAT	ATATTAAATATAATATACATT	False	.	.
17317	chr21	23886474	23886674	200	201.0	1.4	18	0.255	0.157	0.986	0.1574	1.05e-103	0.701	ATAAATAGTTAAATAAAAATG	CATTTTTATTTAACTATTTAT	False	.	.
17318	chr21	23930672	23930842	170	152.3	35.3	18	0.183	0.175	0.972	0.0338	1.37e-26	0.834	GGAAATGAAGGAGTGAAGGAA	TTCCTTCACTCCTTCATTTCC	False	.	.
17319	chr21	23987460	23987532	72	78.2	11.4	17	0.348	0.247	0.994	0.1049	1.06e-65	0.743	CCTTCTGCCTATGAGCCTGTA	TACAGGCTCATAGGCAGAAGG	False	.	.
17320	chr21	24072186	24072335	149	148.5	0.5	19	0.310	0.197	0.978	0.0136	1.75e-08	0.689	ACATATATCCATATAAATAGG	CCTATTTATATGGATATATGT	False	.	.
17321	chr21	24147195	24147419	224	224.1	0.4	17	0.148	0.125	0.966	0.0033	1.45e-02	0.840	TCGTGCTTTTTGAATGAGAGA	TCTCTCATTCAAAAAGCACGA	False	.	.
17322	chr21	24208287	24208590	303	303.0	0.0	17	0.125	0.102	0.976	0.0007	1.15e-02	0.713	AAATGCACCAATCAGCACCCT	AGGGTGCTGATTGGTGCATTT	False	.	.
17323	chr21	24254938	24255362	424	396.0	67.4	19	0.169	0.171	0.982	0.1842	2.12e-137	0.460	ATCCTAAAATTCATATGAAAC	GTTTCATATGAATTTTAGGAT	False	.	.
17324	chr21	24378866	24379364	498	497.9	0.2	18	0.182	0.197	0.963	0.0038	2.27e-06	0.350	ACCTCGGCCTCCCAAAGTGCT	AGCACTTTGGGAGGCCGAGGT	False	.	.
17325	chr21	24464366	24464496	130	129.9	0.2	18	0.125	0.094	0.989	0.0025	7.76e-01	0.384	GCAATAAAAAGACTATAAAAC	GTTTTATAGTCTTTTTATTGC	False	.	.
17326	chr21	24487265	24487441	176	176.0	0.0	18	0.235	0.172	0.991	0.0027	4.62e-01	0.607	AATCAAGTAAGCAATTGGTAA	TTACCAATTGCTTACTTGATT	False	.	.
17327	chr21	24497850	24497981	131	131.0	0.0	19	0.240	0.178	0.984	0.0019	8.29e-02	0.920	AGTACACTAAATATATATTAA	TTAATATATATTTAGTGTACT	False	.	.
17328	chr21	24512751	24512966	215	214.9	0.4	19	0.191	0.171	0.986	0.0344	6.98e-23	0.766	AGATATGATATAATATGATAT	ATATCATATTATATCATATCT	False	.	.
17329	chr21	24630134	24630313	179	179.0	0.0	18	0.243	0.172	0.993	0.0067	9.83e-04	0.705	ACATATATAACACTTACATAT	ATATGTAAGTGTTATATATGT	False	.	.
17330	chr21	24998024	24998424	400	399.4	1.2	17	0.145	0.107	0.982	0.0056	2.11e-02	0.523	CACAACTTTACTCAGATAGAG	CTCTATCTGAGTAAAGTTGTG	False	.	.
17331	chr21	25455898	25456032	134	123.2	5.6	17	0.623	0.177	0.970	0.0190	9.49e-09	0.743	AAAGAAAGAAAAGAAAAGAAA	TTTCTTTTCTTTTCTTTCTTT	False	.	.
17332	chr21	25628922	25629087	165	165.0	0.0	17	0.212	0.229	0.990	0.0001	5.79e-03	0.781	CCCAGCTCCCACAACTGTGAG	CTCACAGTTGTGGGAGCTGGG	False	.	.
17333	chr21	25821342	25821509	167	173.9	19.5	17	0.241	0.227	0.961	0.0027	1.52e-01	0.763	ACCAATTTAAGGTCTCTGAAG	CTTCAGAGACCTTAAATTGGT	False	.	.
17334	chr21	26000896	26001073	177	177.0	0.0	18	0.214	0.225	0.983	0.0035	5.19e-02	0.340	ACAACTATAACAATGTATTAT	ATAATACATTGTTATAGTTGT	False	.	.
17335	chr21	26007344	26007483	139	138.9	0.3	17	0.116	0.137	0.979	0.0060	3.42e-01	0.769	ATATATAGTATATAATATATA	TATATATTATATACTATATAT	False	.	.
17336	chr21	26114778	26115020	242	241.9	0.4	17	0.173	0.150	0.971	0.0011	3.76e-01	0.896	ATAAATTTATTTGAAAAAAAT	ATTTTTTTCAAATAAATTTAT	False	.	.
17337	chr21	26181823	26182054	231	232.0	0.2	17	0.200	0.143	0.971	0.0068	2.37e-03	0.773	CTGACCTCAAGTGATCCACCC	GGGTGGATCACTTGAGGTCAG	False	.	.
17338	chr21	26311381	26311806	425	452.9	20.8	17	0.640	0.143	0.978	0.0036	3.75e-09	0.429	ATACATACACACACATATGTG	CACATATGTGTGTGTATGTAT	False	.	.
17339	chr21	26338641	26338710	69	85.2	20.7	17	0.371	0.147	0.984	0.0196	2.59e-08	0.912	ACCAATTGGTCATGATGAATG	CATTCATCATGACCAATTGGT	False	.	.
17340	chr21	26364814	26364961	147	147.0	0.2	18	0.203	0.213	0.977	0.0021	3.83e-01	0.619	TAAAAATAGTGTATGTAATTA	TAATTACATACACTATTTTTA	False	.	.
17341	chr21	26426733	26426930	197	197.0	0.0	17	0.194	0.161	0.996	0.0012	6.96e-03	0.718	ACATGTACAAAATTTGTATCT	AGATACAAATTTTGTACATGT	False	.	.
17342	chr21	26625649	26625821	172	172.0	0.0	18	0.430	0.275	0.983	0.0020	7.19e-02	0.885	AGCTACCCACTCTGGGTCCAC	GTGGACCCAGAGTGGGTAGCT	False	.	.
17343	chr21	26673606	26673853	247	247.0	0.1	18	0.158	0.167	0.974	0.0013	4.64e-01	0.568	ACTCCATCCTCTGACTTAAAA	TTTTAAGTCAGAGGATGGAGT	False	.	.
17344	chr21	26856922	26857279	357	356.9	0.2	16	0.268	0.180	0.972	0.0044	1.88e-02	0.602	ACACACCCTGGAAAGGAATTC	GAATTCCTTTCCAGGGTGTGT	False	.	.
17345	chr21	26976087	26976402	315	285.6	31.9	19	0.313	0.269	0.977	0.0178	1.16e-09	0.823	ATACATATATACATATATGTA	TACATATATGTATATATGTAT	False	.	.
17346	chr21	27023859	27024020	161	163.6	7.7	18	0.532	0.182	0.976	0.0225	2.59e-12	0.625	TATACGTATATATTATATATA	TATATATAATATATACGTATA	False	.	.
17347	chr21	27052290	27052446	156	159.4	4.4	18	188.914	0.216	0.972	0.0027	4.70e-05	0.812	ACACAGAGGCATATATACATA	TATGTATATATGCCTCTGTGT	False	.	.
17348	chr21	27069374	27069623	249	245.6	11.8	18	3.196	0.213	0.972	0.0211	3.62e-08	0.478	ATATTTATAAACATATTTTTA	TAAAAATATGTTTATAAATAT	False	.	.
17349	chr21	27209391	27209562	171	122.3	4.8	18	0.191	0.175	0.966	0.0025	7.59e-05	0.819	ATTATACATAATATTTATATA	TATATAAATATTATGTATAAT	False	.	.
17350	chr21	27354513	27354735	222	222.0	0.1	18	0.200	0.121	0.990	0.0046	2.33e-02	0.823	AAAAACTTGTTCTATTTCTAC	GTAGAAATAGAACAAGTTTTT	False	.	.
17351	chr21	27440522	27440666	144	144.0	0.1	17	0.293	0.230	0.990	0.0010	5.45e-02	0.733	CCCATCTATCCCATCAAAAGC	GCTTTTGATGGGATAGATGGG	False	.	.
17352	chr21	27496912	27497098	186	183.7	10.0	16	3.331	0.273	0.961	0.0137	3.45e-07	0.663	GAAAGAAAGAAAAGAAAGAAA	TTTCTTTCTTTTCTTTCTTTC	False	.	.
17353	chr21	27574078	27574383	305	484.9	0.2	18	0.268	0.226	0.974	0.0033	1.00e-03	0.404	CTTGTCTCTACCTCTACCTCA	TGAGGTAGAGGTAGAGACAAG	False	.	.
17354	chr21	27587585	27587819	234	233.5	0.7	18	0.205	0.142	0.979	0.0017	4.00e-03	0.895	ACATAATATATATAAAATATG	CATATTTTATATATATTATGT	False	.	.
17355	chr21	27592335	27592460	125	127.0	0.0	18	0.200	0.188	0.966	0.0014	8.64e-01	0.870	CCATTAGTGGGTATATACCCA	TGGGTATATACCCACTAATGG	False	.	.
17356	chr21	27626690	27627438	748	1763.0	104.6	18	0.240	0.208	0.997	0.0712	3.28e-61	0.946	GCATATACGTCTTAGATAAAA	TTTTATCTAAGACGTATATGC	False	.	.
17357	chr21	27751497	27751774	277	279.0	0.1	17	0.225	0.121	0.979	0.0058	2.99e-01	0.576	AGCGCTCTGTGTCTAGCTCAA	TTGAGCTAGACACAGAGCGCT	False	.	.
17358	chr21	28072247	28072426	179	178.9	0.2	18	0.281	0.168	0.979	0.0042	8.88e-01	0.577	CTGGGGAACTAATAAATATCC	GGATATTTATTAGTTCCCCAG	False	.	.
17359	chr21	28101408	28101594	186	173.2	13.0	17	0.515	0.159	0.988	0.0489	4.24e-32	0.480	AATGTTTTATTTAAATATTAA	TTAATATTTAAATAAAACATT	False	.	.
17360	chr21	28329532	28329703	171	171.0	0.1	18	0.201	0.174	0.988	0.0031	7.16e-03	0.590	AGACTGCAGTAAAGACAGGCA	TGCCTGTCTTTACTGCAGTCT	False	.	.
17361	chr21	28362444	28362766	322	319.1	7.7	18	0.525	0.305	0.975	0.0593	1.69e-39	0.372	AAATATATATATCATTATATA	TATATAATGATATATATATTT	False	.	.
17362	chr21	28438179	28438349	170	246.2	91.8	18	1.614	0.245	0.964	0.0141	4.50e-12	0.442	GTATATATATACGTATATATA	TATATATACGTATATATATAC	False	.	.
17363	chr21	28471774	28471921	147	146.9	0.3	16	0.682	0.175	0.978	0.0013	1.11e-01	0.929	TATTTATATATGTACACCTCA	TGAGGTGTACATATATAAATA	False	.	.
17364	chr21	28483518	28483784	266	265.9	0.2	17	0.182	0.197	0.986	0.0000	9.39e-02	0.682	AAGCTCGATATGGTTTAGGAC	GTCCTAAACCATATCGAGCTT	False	.	.
17365	chr21	28497671	28497879	208	209.9	0.2	17	0.121	0.159	0.992	0.0003	9.74e-02	0.470	CACTAACAATTAGTGTATATA	TATATACACTAATTGTTAGTG	False	.	.
17366	chr21	28581307	28581477	170	323.5	25.5	17	0.271	0.273	0.996	0.0046	6.92e-04	0.602	CTGAGGTACCCAGGGCAGAAG	CTTCTGCCCTGGGTACCTCAG	False	.	.
17367	chr21	28698699	28698854	155	155.0	0.0	18	0.159	0.132	0.989	0.0044	2.07e-01	0.905	TGAAAATATCTAATCAGTGAA	TTCACTGATTAGATATTTTCA	False	.	.
17368	chr21	28733870	28733987	117	179.5	42.9	17	0.884	0.157	0.962	0.0917	2.04e-53	0.912	ATCTGTGGATGGAGGTTGCTG	CAGCAACCTCCATCCACAGAT	False	.	.
17369	chr21	28780314	28780607	293	206.3	50.2	17	0.217	0.221	0.986	0.1933	5.62e-129	0.858	AATTAGCTGGGCATGGTGGCT	AGCCACCATGCCCAGCTAATT	False	.	.
17370	chr21	28784223	28784733	510	511.9	0.3	17	0.179	0.164	0.983	0.0073	9.47e-06	0.481	AATGCACCAATCAGCACCCTG	CAGGGTGCTGATTGGTGCATT	False	.	.
17371	chr21	28788112	28788256	144	152.8	14.4	18	0.299	0.236	0.975	0.0450	2.52e-34	0.909	ATATACACACATATATATGTA	TACATATATATGTGTGTATAT	False	.	.
17372	chr21	28805596	28805855	259	259.0	0.1	19	0.125	0.130	0.986	0.0044	1.16e-01	0.381	TCGTACAGAAGCATCTACCCA	TGGGTAGATGCTTCTGTACGA	False	.	.
17373	chr21	28902871	28903007	136	142.0	0.0	17	0.120	0.094	0.989	0.0054	2.16e-01	0.702	ATCAGTGCTCTGTAGCTAGCA	TGCTAGCTACAGAGCACTGAT	False	.	.
17374	chr21	28917760	28917889	129	131.0	0.0	17	0.148	0.090	0.999	0.0010	1.26e-01	0.843	TAGAGATCACCTAGCCCGAGA	TCTCGGGCTAGGTGATCTCTA	False	.	.
17375	chr21	28923394	28923626	232	234.0	0.0	17	0.196	0.195	0.996	0.0000	5.00e-02	0.423	AAATTCTGCTCACCTTTTCAA	TTGAAAAGGTGAGCAGAATTT	False	.	.
17376	chr21	28978948	28979190	242	242.0	0.0	19	0.111	0.111	0.995	0.0050	1.70e-03	0.697	GCATTCAGCTGCTACTACATA	TATGTAGTAGCAGCTGAATGC	False	.	.
17377	chr21	29000633	29000762	129	228.0	0.0	18	0.221	0.198	0.972	0.0015	2.59e-03	0.794	ACTCTGGTGGGGACTTGGAGA	TCTCCAAGTCCCCACCAGAGT	False	.	.
17378	chr21	29057609	29057864	255	252.2	2.9	18	0.559	0.187	0.973	0.0137	1.79e-11	0.401	ATCATATGTATATATCATACA	TGTATGATATATACATATGAT	False	.	.
17379	chr21	29147217	29148306	1089	1088.6	0.7	18	0.186	0.138	0.982	0.0034	1.41e-05	0.583	AGTACACATATACAGTACAGA	TCTGTACTGTATATGTGTACT	False	.	.
17380	chr21	29184527	29184599	72	84.7	20.8	17	0.300	0.092	0.993	0.1393	4.63e-87	0.759	ATATGGTAATTCTATTAAAGA	TCTTTAATAGAATTACCATAT	True	5	LINC00189:-0.24:3.14e-05;LINC00189:-0.20:1.42e-03(Artery_Tibial);LINC00189:-0.21:2.54e-03(Lung);LINC00189:-0.18:1.52e-02(Adipose_Subcutaneous);GAPDHP14:-0.16:1.62e-02,LINC00189:-0.16:3.15e-02(Whole_Blood)
17381	chr21	29355169	29355390	221	221.0	0.0	16	0.109	0.110	0.993	0.0000	4.62e-01	0.745	CCAATCAGCTCTCTGTAAAAA	TTTTTACAGAGAGCTGATTGG	False	.	.
17382	chr21	29545575	29545744	169	169.9	0.2	17	0.150	0.147	0.985	0.0000	2.45e-01	0.482	AGCTAAACTGATCGTGATGTG	CACATCACGATCAGTTTAGCT	False	.	.
17383	chr21	29573425	29573650	225	631.0	0.1	16	0.234	0.192	0.968	0.0005	7.63e-02	0.387	GGAGAACCCGCTCTTTTTATA	TATAAAAAGAGCGGGTTCTCC	False	.	.
17384	chr21	29579945	29580109	164	199.5	22.7	18	1.007	0.326	0.977	0.0153	7.85e-16	0.847	ACACACACATATACATATATA	TATATATGTATATGTGTGTGT	False	.	.
17385	chr21	29878772	29879005	233	233.0	0.0	16	0.277	0.280	0.979	0.0000	6.26e-02	0.844	AATACATTTCTATTGTTTGTA	TACAAACAATAGAAATGTATT	False	.	.
17386	chr21	29921470	29921719	249	249.0	0.1	18	0.206	0.161	0.984	0.0054	2.32e-02	0.812	CTTAATTAAAAATGAAGGGAA	TTCCCTTCATTTTTAATTAAG	False	.	.
17387	chr21	29933843	29934054	211	217.1	3.2	18	0.865	0.149	0.984	0.0040	9.91e-03	0.836	TATCCTATGACATATGGATAA	TTATCCATATGTCATAGGATA	False	.	.
17388	chr21	29999701	29999990	289	288.9	0.3	17	0.175	0.105	0.983	0.0046	7.13e-03	0.913	GTAATAACTGGCAGTATTTAA	TTAAATACTGCCAGTTATTAC	False	.	.
17389	chr21	30065037	30065638	601	600.3	5.8	16	0.180	0.170	0.991	0.0039	7.09e-03	0.655	CACGAAGCCTAGTACCATAAG	CTTATGGTACTAGGCTTCGTG	False	.	.
17390	chr21	30230445	30230649	204	206.6	11.9	18	0.127	0.126	0.981	0.0102	5.80e-07	0.869	CCACAGTAAAGTATTTCCAAA	TTTGGAAATACTTTACTGTGG	False	.	.
17391	chr21	30252617	30252771	154	204.3	27.3	18	23.395	0.249	0.981	0.0577	2.70e-34	0.578	ATGTATATATATATGTACATA	TATGTACATATATATATACAT	False	.	.
17392	chr21	30354413	30354669	256	248.0	8.3	17	0.480	0.164	0.964	0.0030	2.57e-02	0.726	GGAAAGGAAAGGAAAAAGGAA	TTCCTTTTTCCTTTCCTTTCC	False	.	.
17393	chr21	30374323	30374529	206	205.7	0.8	16	0.297	0.258	0.965	0.0055	7.32e-07	0.841	GGAGGGAAAGAAAAGAAAGAA	TTCTTTCTTTTCTTTCCCTCC	False	.	.
17394	chr21	30452194	30452348	154	153.9	0.4	16	0.304	0.321	0.964	0.0078	1.02e-03	0.613	ATAAATATATATTTATAAATA	TATTTATAAATATATATTTAT	False	.	.
17395	chr21	30484292	30484419	127	158.6	24.7	17	0.618	0.263	0.996	0.0020	1.43e-06	0.991	AGTATGTATATTTAAATATAT	ATATATTTAAATATACATACT	False	.	.
17396	chr21	30570843	30571320	477	1294.6	313.9	18	0.801	0.694	0.964	0.0148	2.35e-06	0.971	AGAAATATATAAAGTATATAA	TTATATACTTTATATATTTCT	False	.	.
17397	chr21	30691452	30691667	215	215.0	0.0	19	0.196	0.162	0.979	0.0033	3.29e-02	0.893	CATCCTAAATCTTCCAAATCC	GGATTTGGAAGATTTAGGATG	False	.	.
17398	chr21	30741867	30742595	728	1355.6	139.2	18	0.308	0.165	0.977	0.0150	8.12e-08	0.752	ATATCCATAACCATAGCCATA	TATGGCTATGGTTATGGATAT	False	.	.
17399	chr21	30747013	30747167	154	154.1	0.5	18	0.134	0.117	0.976	0.0060	5.17e-03	0.625	CCACAGCCAGAGCCGTATCCA	TGGATACGGCTCTGGCTGTGG	False	.	.
17400	chr21	30755187	30755350	163	163.0	0.0	17	0.118	0.121	0.963	0.0027	5.76e-03	0.768	AGAGCCAGAGCCATATCCACA	TGTGGATATGGCTCTGGCTCT	False	.	.
17401	chr21	30765760	30765905	145	145.5	0.6	17	0.248	0.156	0.991	0.0124	3.54e-06	0.712	ATAGTAATATATAATATACAT	ATGTATATTATATATTACTAT	False	.	.
17402	chr21	30865254	30865400	146	145.3	8.9	17	1.131	0.292	0.980	0.0461	7.22e-28	0.864	ATATATGTATATATATGTGTG	CACACATATATATACATATAT	False	.	.
17403	chr21	30866634	30866932	298	299.9	0.4	17	0.352	0.263	0.986	0.0035	4.29e-04	0.728	AAAAGAGAAAGGAGGAGTATT	AATACTCCTCCTTTCTCTTTT	False	.	.
17404	chr21	30888447	30888583	136	135.9	0.3	17	0.260	0.259	0.977	0.0021	7.19e-01	0.478	GCTTATATGATAAATATGTAA	TTACATATTTATCATATAAGC	False	.	.
17405	chr21	30929416	30929742	326	324.1	2.3	18	0.512	0.231	0.977	0.0040	1.46e-05	0.349	CCATATATAGATATATACATA	TATGTATATATCTATATATGG	False	.	.
17406	chr21	30993534	30994315	781	780.9	0.2	19	0.109	0.077	0.978	0.0044	7.55e-04	0.530	ACATCTCTACTTGTCTGTACA	TGTACAGACAAGTAGAGATGT	False	.	.
17407	chr21	31083462	31083592	130	130.0	0.1	18	0.146	0.136	0.983	0.0014	8.81e-02	0.587	ACGCACCAATAAGTGCTTTAT	ATAAAGCACTTATTGGTGCGT	False	.	.
17408	chr21	31087673	31087932	259	259.8	0.7	18	0.589	0.115	0.978	0.0012	8.70e-01	0.550	CTTCAAGAATGAAGCAGCAGA	TCTGCTGCTTCATTCTTGAAG	False	.	.
17409	chr21	31143479	31143623	144	143.8	0.5	16	0.339	0.120	0.967	0.0263	2.81e-17	0.847	AAACTTTTAAATTTCTATATT	AATATAGAAATTTAAAAGTTT	False	.	.
17410	chr21	31173600	31173774	174	173.9	0.3	17	0.132	0.136	0.975	0.0079	1.93e-03	0.837	AAATGTCACAAAATCTCAGTT	AACTGAGATTTTGTGACATTT	False	.	.
17411	chr21	31385827	31385976	149	159.1	4.4	16	0.297	0.173	0.976	0.0020	7.09e-03	0.511	AATTATATTAGTTAATATAAT	ATTATATTAACTAATATAATT	False	.	.
17412	chr21	31595266	31595410	144	144.0	0.1	16	0.120	0.118	0.982	0.0002	7.02e-01	0.900	AAAAACTCTGGATCTTTTATG	CATAAAAGATCCAGAGTTTTT	False	.	.
17413	chr21	31741637	31741765	128	127.9	0.2	17	0.149	0.141	0.997	0.0007	9.31e-01	0.778	ATATTCCGCTCTTGTTAGGTA	TACCTAACAAGAGCGGAATAT	False	.	.
17414	chr21	31757048	31757223	175	175.0	0.1	17	0.139	0.137	0.990	0.0032	7.15e-01	0.735	ACTTAGTAAGCACTATGAAAG	CTTTCATAGTGCTTACTAAGT	False	.	.
17415	chr21	31843544	31843784	240	263.5	6.6	17	0.723	0.256	0.962	0.0018	9.99e-05	0.650	AAGACAGACAGACAGAGAGAG	CTCTCTCTGTCTGTCTGTCTT	False	.	.
17416	chr21	31918930	31919247	317	290.7	32.6	17	0.304	0.277	0.975	0.0208	4.21e-14	0.734	AACCTCATACCACTCAGTCCA	TGGACTGAGTGGTATGAGGTT	False	.	.
17417	chr21	31946957	31947415	458	465.3	15.7	18	0.306	0.255	0.983	0.0001	4.42e-01	0.377	GTAGGCGCCACTGGCTTGAGA	TCTCAAGCCAGTGGCGCCTAC	False	.	.
17418	chr21	31994591	31994888	297	307.2	33.9	18	0.267	0.275	0.976	0.0029	6.43e-01	0.608	AACTGAGTTAATTTTAGTTCA	TGAACTAAAATTAACTCAGTT	False	.	.
17419	chr21	32008830	32009061	231	229.9	3.9	18	0.249	0.199	0.971	0.0006	6.38e-05	0.738	CCATTCACCATCCATCCATCC	GGATGGATGGATGGTGAATGG	False	.	.
17420	chr21	32024351	32024636	285	463.9	70.4	17	0.709	0.223	0.968	0.1309	2.66e-87	0.687	TACATATATATATATATCCTA	TAGGATATATATATATATGTA	False	.	.
17421	chr21	32030107	32030724	617	1840.8	6.4	16	0.230	0.136	0.963	0.0103	1.80e-06	0.792	ACTCCATCCAGGTGTGCTCCA	TGGAGCACACCTGGATGGAGT	False	.	.
17422	chr21	32115943	32116073	130	127.8	2.4	17	0.375	0.314	0.986	0.0064	9.89e-02	0.671	AGCCATCTATCATCTATCTAC	GTAGATAGATGATAGATGGCT	False	.	.
17423	chr21	32139496	32139830	334	334.9	0.2	17	0.225	0.089	0.975	0.0000	3.20e-01	0.609	ATTATTCAATTATCTCCCACC	GGTGGGAGATAATTGAATAAT	False	.	.
17424	chr21	32289706	32290205	499	523.8	29.1	18	0.303	0.153	0.976	0.0233	4.30e-15	0.352	GTATATATATAATGGTATATA	TATATACCATTATATATATAC	False	.	.
17425	chr21	32327374	32327508	134	133.9	0.3	17	0.188	0.178	0.987	0.0008	6.34e-01	0.946	TCAGACACAAAAAAGCTAAAA	TTTTAGCTTTTTTGTGTCTGA	False	.	.
17426	chr21	32448889	32448997	108	124.4	6.2	17	0.427	0.266	0.973	0.0031	5.75e-03	0.615	AAGAAAGAGAGAAAGAAAGAA	TTCTTTCTTTCTCTCTTTCTT	False	.	.
17427	chr21	32482930	32483000	70	137.9	0.2	18	0.228	0.122	0.985	0.0018	2.04e-01	0.652	ACTACAGGCTGCAACCTCAAT	ATTGAGGTTGCAGCCTGTAGT	False	.	.
17428	chr21	32501986	32502121	135	126.9	3.8	16	0.331	0.326	0.981	0.0368	8.12e-20	0.688	GAAAAAGTAAGGAAAGAAAGA	TCTTTCTTTCCTTACTTTTTC	False	.	.
17429	chr21	32507351	32507990	639	635.2	2.1	17	0.478	0.229	0.961	0.0150	1.25e-08	0.419	ATGCACACACAGATACGCATG	CATGCGTATCTGTGTGTGCAT	False	.	.
17430	chr21	32530677	32530808	131	131.0	0.0	17	0.167	0.171	0.988	0.0141	1.09e-06	0.697	ATAGGTACACACACATGCACA	TGTGCATGTGTGTGTACCTAT	False	.	.
17431	chr21	32533062	32533604	542	540.6	1.5	17	0.184	0.223	0.961	0.0241	2.31e-16	0.600	GCATGCACACACAGGCACACA	TGTGTGCCTGTGTGTGCATGC	False	.	.
17432	chr21	32683376	32683599	223	223.0	0.1	18	0.144	0.144	0.995	0.0011	2.27e-01	0.540	TAAAAAAACAGGATCAGATGA	TCATCTGATCCTGTTTTTTTA	False	.	.
17433	chr21	32713110	32713797	687	697.2	14.0	17	0.142	0.154	0.998	0.0017	4.44e-02	0.523	ATGGATGATTTCCCATGTCAA	TTGACATGGGAAATCATCCAT	False	.	.
17434	chr21	32775217	32775387	170	170.0	0.0	17	0.221	0.253	0.984	0.0010	5.77e-04	0.431	ACAGAGTCTCACTCTATCCCC	GGGGATAGAGTGAGACTCTGT	False	.	.
17435	chr21	32809244	32809390	146	149.0	9.2	18	0.478	0.235	0.976	0.0040	2.13e-02	0.668	CCTCCCTCCTTTCTTTCTTTC	GAAAGAAAGAAAGGAGGGAGG	False	.	.
17436	chr21	33098795	33099046	251	250.9	0.4	18	0.169	0.177	0.967	0.0005	7.33e-01	0.704	CTCAGGCAATCCACACGCCTC	GAGGCGTGTGGATTGCCTGAG	False	.	.
17437	chr21	33166972	33167138	166	166.0	0.0	17	0.183	0.183	0.985	0.0041	3.16e-02	0.755	AGAGACTGTGCCTCCCTCCCT	AGGGAGGGAGGCACAGTCTCT	False	.	.
17438	chr21	33180474	33180863	389	388.9	0.2	18	0.258	0.247	0.967	0.0009	2.86e-01	0.760	CCCTGGGGAAGGACTGAGCAG	CTGCTCAGTCCTTCCCCAGGG	False	.	.
17439	chr21	33187095	33187286	191	250.8	23.1	18	0.390	0.350	0.984	0.0068	3.74e-03	0.943	TATATATAATATATATTCACA	TGTGAATATATATTATATATA	False	.	.
17440	chr21	33239424	33240123	699	669.6	25.1	17	0.190	0.185	0.985	0.0002	9.76e-04	0.547	CTGCAGGCCCAGAGTGGTGAC	GTCACCACTCTGGGCCTGCAG	False	.	.
17441	chr21	33337607	33337781	174	208.7	26.6	19	0.413	0.348	0.980	0.0104	7.11e-09	0.420	ACACACATTGTGTATATATAC	GTATATATACACAATGTGTGT	False	.	.
17442	chr21	33347295	33347554	259	259.0	0.2	19	0.180	0.186	0.967	0.0000	1.20e-01	0.729	AACAGCCTGGCAAACATGGAG	CTCCATGTTTGCCAGGCTGTT	False	.	.
17443	chr21	33420924	33421259	335	335.0	0.0	17	0.148	0.155	0.970	0.0000	6.99e-01	0.539	AATACAAAAATTACCTGGGTG	CACCCAGGTAATTTTTGTATT	False	.	.
17444	chr21	33424744	33425055	311	308.5	3.4	17	0.250	0.194	0.961	0.0049	2.22e-07	0.568	GAGTGAAACTCCATCTCACAA	TTGTGAGATGGAGTTTCACTC	False	.	.
17445	chr21	33530269	33530408	139	140.0	0.0	17	0.078	0.084	0.993	0.0008	5.73e-03	0.485	ACACGCACACTAGAAATTCTG	CAGAATTTCTAGTGTGCGTGT	False	.	.
17446	chr21	33728036	33728517	481	481.1	0.3	17	0.166	0.167	0.965	0.0024	2.27e-02	0.729	TAGTCAAGGTGCTGATGCAGA	TCTGCATCAGCACCTTGACTA	False	.	.
17447	chr21	33965535	33966211	676	705.6	37.3	18	0.247	0.215	0.990	0.0275	1.85e-16	0.448	AGTGTGTGTATTATGTGCGTA	TACGCACATAATACACACACT	False	.	.
17448	chr21	34003495	34003759	264	255.7	10.2	18	0.202	0.069	0.976	0.0027	2.15e-02	0.615	CTATCATCTATTTATCTATTA	TAATAGATAAATAGATGATAG	False	.	.
17449	chr21	34026513	34026757	244	605.3	25.5	18	0.897	0.187	0.975	0.0098	7.71e-09	0.559	GTCTCAAAAAAAAAAAAAAAA	TTTTTTTTTTTTTTTTGAGAC	False	.	.
17450	chr21	34036768	34037095	327	327.1	1.0	17	0.258	0.196	0.975	0.0000	3.75e-04	0.539	AAAACCTTCCCCCTGGTACCA	TGGTACCAGGGGGAAGGTTTT	False	.	.
17451	chr21	34686750	34686906	156	156.0	0.1	16	0.220	0.218	0.970	0.0067	8.47e-04	0.844	ATGTGTATGAAACTGTCTTGG	CCAAGACAGTTTCATACACAT	False	.	.
17452	chr21	34697876	34698156	280	280.0	0.1	17	0.216	0.180	0.990	0.0013	1.60e-04	0.654	CTCACTGTGATGAGGAATCTC	GAGATTCCTCATCACAGTGAG	False	.	.
17453	chr21	34721656	34721966	310	309.9	0.2	17	0.253	0.253	0.961	0.0030	5.53e-02	0.493	CCTCCTACCTCAGCATCCCAA	TTGGGATGCTGAGGTAGGAGG	False	.	.
17454	chr21	34740463	34740593	130	282.3	1.4	17	0.269	0.181	0.978	0.0000	2.13e-02	0.826	CATCGTCCATCCATCCATCCA	TGGATGGATGGATGGACGATG	False	.	.
17455	chr21	34770030	34770305	275	275.0	0.1	18	0.115	0.129	0.982	0.0028	5.11e-01	0.506	ACTATACCTAACAACTGTAGA	TCTACAGTTGTTAGGTATAGT	False	.	.
17456	chr21	34792690	34793172	482	481.9	0.2	18	0.187	0.167	0.960	0.0017	4.77e-02	0.399	ATGTCACCTCCTAAGAGGATG	CATCCTCTTAGGAGGTGACAT	False	.	.
17457	chr21	34839231	34839445	214	213.9	0.2	17	0.124	0.134	0.983	0.0011	4.76e-01	0.828	CGGGATGTACACTCAGTGTGC	GCACACTGAGTGTACATCCCG	False	.	.
17458	chr21	34926485	34926627	142	97.4	30.0	16	0.240	0.156	0.979	0.1609	3.67e-100	0.856	CTGTCAGCATTTTGATCTACA	TGTAGATCAAAATGCTGACAG	False	.	.
17459	chr21	34974959	34975141	182	184.0	0.2	19	0.164	0.147	0.992	0.0165	1.83e-07	0.913	GATGTGGAAACTAGGCTCAGA	TCTGAGCCTAGTTTCCACATC	False	.	.
17460	chr21	35116316	35116444	128	130.9	4.9	17	9.168	0.255	0.986	0.0056	1.82e-01	0.904	CATATATACATATATATATAC	GTATATATATATGTATATATG	False	.	.
17461	chr21	35348644	35348731	87	129.5	27.4	17	0.136	0.202	0.998	0.1574	1.38e-96	0.876	AATAGAATAGAAAGAATAGAA	TTCTATTCTTTCTATTCTATT	False	.	.
17462	chr21	35602792	35603058	266	265.9	0.2	18	0.189	0.161	0.977	0.0020	1.49e-01	0.792	ATGCAGAGACAGGCAACAGGA	TCCTGTTGCCTGTCTCTGCAT	False	.	.
17463	chr21	35678501	35678717	216	224.5	3.8	17	0.197	0.173	0.972	0.0129	1.67e-07	0.721	ACTCATCCATCCATCTATCCA	TGGATAGATGGATGGATGAGT	False	.	.
17464	chr21	35835054	35835308	254	254.0	0.0	17	0.107	0.103	0.982	0.0014	4.75e-02	0.623	GATGATAGATAAATAGATAAC	GTTATCTATTTATCTATCATC	False	.	.
17465	chr21	35879027	35879476	449	448.9	0.4	17	0.115	0.120	0.977	0.0004	1.57e-01	0.650	CCGTTCACAGGTCTAACAGAG	CTCTGTTAGACCTGTGAACGG	False	.	.
17466	chr21	35925976	35926272	296	337.3	25.2	19	0.386	0.222	0.979	0.0234	3.07e-12	0.688	AAATAGATTATTATAATTAAT	ATTAATTATAATAATCTATTT	False	.	.
17467	chr21	35942286	35942817	531	532.8	1.4	17	0.424	0.247	0.971	0.0044	7.71e-05	0.540	ACACATTTGCACACATACACA	TGTGTATGTGTGCAAATGTGT	False	.	.
17468	chr21	35963991	35964121	130	130.0	0.0	16	0.273	0.271	0.970	0.0015	1.05e-01	0.966	CTACGTAAATCAGACACCACC	GGTGGTGTCTGATTTACGTAG	False	.	.
17469	chr21	36054535	36054988	453	452.9	0.4	18	0.184	0.176	0.988	0.0005	3.39e-03	0.713	ATGCTCCCAGCTCATGGTGGG	CCCACCATGAGCTGGGAGCAT	False	.	.
17470	chr21	36105569	36105762	193	184.0	10.2	19	0.538	0.193	0.977	0.0046	2.01e-07	0.770	AAGAGAGAGACAGAGAGAGAG	CTCTCTCTCTGTCTCTCTCTT	False	.	.
17471	chr21	36257585	36258115	530	524.9	14.4	16	0.454	0.174	0.977	0.0095	8.45e-05	0.618	GTAGCTAGGTAGATGTAGATA	TATCTACATCTACCTAGCTAC	False	.	.
17472	chr21	36401297	36401700	403	401.1	11.4	16	0.174	0.091	0.964	0.0053	2.62e-01	0.515	AAAATATATTATGTATAATAT	ATATTATACATAATATATTTT	False	.	.
17473	chr21	36846040	36846365	325	325.0	0.2	18	0.111	0.107	0.971	0.0025	2.76e-01	0.621	GTACATAGTAGGCACATAATA	TATTATGTGCCTACTATGTAC	False	.	.
17474	chr21	36875446	36875636	190	190.0	0.0	17	0.177	0.167	0.976	0.0018	7.34e-01	0.648	CCGATGAGTGTCCAGCTCTTA	TAAGAGCTGGACACTCATCGG	False	.	.
17475	chr21	36974561	36974692	131	133.0	0.0	18	0.124	0.090	0.990	0.0031	2.04e-01	0.860	CCTTATAAGGATAAAATAGTC	GACTATTTTATCCTTATAAGG	False	.	.
17476	chr21	36985350	36985650	300	299.3	2.8	17	0.176	0.212	0.970	0.0002	5.55e-02	0.727	GTGCACTACCACGCCCAGCTA	TAGCTGGGCGTGGTAGTGCAC	False	.	.
17477	chr21	37033827	37034106	279	278.1	6.2	18	0.248	0.189	0.965	0.0018	6.05e-02	0.727	GATATATATATAGAATATATA	TATATATTCTATATATATATC	False	.	.
17478	chr21	37323886	37324157	271	270.9	0.2	18	0.111	0.100	0.960	0.0029	2.22e-01	0.582	ACCAGCTTGGACAACATAGTG	CACTATGTTGTCCAAGCTGGT	False	.	.
17479	chr21	37365063	37365215	152	152.0	0.0	18	0.124	0.124	0.987	0.0030	2.24e-02	0.798	AATAAATTAGTCAAAAAGTAA	TTACTTTTTGACTAATTTATT	False	.	.
17480	chr21	37406720	37406842	122	129.0	2.1	18	0.437	0.294	0.966	0.0008	5.23e-01	0.925	ATATGTAATTATATATATATA	TATATATATATAATTACATAT	False	.	.
17481	chr21	37431750	37432024	274	275.9	0.4	18	0.106	0.101	0.989	0.0021	3.02e-01	0.682	AGTTTTTAAACCCCAAAGTTA	TAACTTTGGGGTTTAAAAACT	False	.	.
17482	chr21	37451549	37451705	156	154.6	4.1	17	0.249	0.233	0.991	0.0044	1.19e-04	0.922	CAGTAGGCTCCACTGTCTAGC	GCTAGACAGTGGAGCCTACTG	False	.	.
17483	chr21	37591671	37591747	76	83.4	14.5	17	0.444	0.205	0.986	0.0226	1.94e-18	0.814	ACACCTCTGAAACGTGGGTGA	TCACCCACGTTTCAGAGGTGT	False	.	.
17484	chr21	37717314	37717517	203	201.5	5.9	17	0.462	0.337	0.965	0.0125	2.20e-16	0.918	AGAGGCCATGTCCTTCTCACT	AGTGAGAAGGACATGGCCTCT	False	.	.
17485	chr21	37756581	37757736	1155	1390.8	151.7	18	0.213	0.266	0.977	0.0046	4.82e-07	0.705	GCTCACTCTGGGCTGGAACCA	TGGTTCCAGCCCAGAGTGAGC	False	.	.
17486	chr21	37761102	37761815	713	714.4	2.1	18	0.476	0.340	0.969	0.0029	8.31e-02	0.597	CATTACACTACCACACACAAC	GTTGTGTGTGGTAGTGTAATG	False	.	.
17487	chr21	37987409	37987544	135	137.0	3.1	17	0.375	0.134	0.987	0.0429	3.84e-21	0.457	ACACACGCATGCATGCATACA	TGTATGCATGCATGCGTGTGT	False	.	.
17488	chr21	38051703	38051871	168	182.9	7.7	16	0.367	0.175	0.985	0.0013	6.63e-02	0.541	TATGATATACATATGTATGCA	TGCATACATATGTATATCATA	False	.	.
17489	chr21	38057490	38058054	564	563.7	0.7	18	0.145	0.147	0.963	0.0002	1.18e-04	0.344	AGACAGAAGTAGATAGAGATA	TATCTCTATCTACTTCTGTCT	False	.	.
17490	chr21	38072991	38073312	321	323.0	0.2	18	0.195	0.191	0.981	0.0000	3.01e-01	0.854	ACCACTATACACGGCTTCTTC	GAAGAAGCCGTGTATAGTGGT	False	.	.
17491	chr21	38075886	38076110	224	221.7	1.8	18	0.358	0.247	0.961	0.0047	3.72e-05	0.783	ACAGAGAAGGGAGAGCGAGAG	CTCTCGCTCTCCCTTCTCTGT	False	.	.
17492	chr21	38115869	38116126	257	311.9	1.2	17	0.381	0.087	0.974	0.0046	1.46e-02	0.549	GTAGTGGTAATGATAGTATTA	TAATACTATCATTACCACTAC	False	.	.
17493	chr21	38201583	38201835	252	267.6	14.5	16	1.038	0.209	0.974	0.1323	8.78e-79	0.610	AGCTAGATAGATAGCTAGATA	TATCTAGCTATCTATCTAGCT	False	.	.
17494	chr21	38245559	38245750	191	190.8	0.3	16	0.196	0.199	0.964	0.0046	5.62e-04	0.727	AGAGAGAGAAAGAAAGAAAGG	CCTTTCTTTCTTTCTCTCTCT	False	.	.
17495	chr21	38246986	38247593	607	581.7	14.1	16	0.243	0.280	0.969	0.0131	2.58e-08	0.375	ATCCATGCATCCATCCATCCA	TGGATGGATGGATGCATGGAT	False	.	.
17496	chr21	38301944	38302088	144	139.6	7.7	16	1.407	0.181	0.977	0.1294	7.08e-85	0.771	ACGCGCGTGTGTGCGTGTGTG	CACACACGCACACACGCGCGT	False	.	.
17497	chr21	38356448	38356745	297	299.0	0.2	18	0.271	0.202	0.970	0.0000	3.09e-01	0.739	ACCAGAGATACACACACACAC	GTGTGTGTGTGTATCTCTGGT	False	.	.
17498	chr21	38443657	38443888	231	230.9	0.2	18	0.142	0.157	0.993	0.0055	4.87e-01	0.843	AACTCCAGGAATGAATCTCTT	AAGAGATTCATTCCTGGAGTT	False	.	.
17499	chr21	38579969	38580242	273	275.0	0.1	17	0.172	0.140	0.971	0.0116	1.81e-04	0.487	AGGATGGTATCAATCTCCTGA	TCAGGAGATTGATACCATCCT	False	.	.
17500	chr21	38605821	38606330	509	511.2	4.1	16	0.185	0.083	0.980	0.0083	2.15e-06	0.336	CTATCTCCTATCTATCTATCA	TGATAGATAGATAGGAGATAG	False	.	.
17501	chr21	38614490	38614667	177	177.0	0.1	16	0.125	0.139	0.975	0.0011	4.69e-02	0.833	CACTGCCTGCCAACTTTGCAG	CTGCAAAGTTGGCAGGCAGTG	False	.	.
17502	chr21	38698792	38698974	182	183.9	0.5	17	0.164	0.127	0.986	0.0000	2.53e-02	0.720	ACCCACATCAAGGGCATACAG	CTGTATGCCCTTGATGTGGGT	False	.	.
17503	chr21	38849561	38849717	156	156.0	0.0	16	0.219	0.182	0.987	0.0000	9.71e-03	0.883	ATCCAGCCTGGTCCAATATCA	TGATATTGGACCAGGCTGGAT	False	.	.
17504	chr21	38915387	38915456	69	82.5	31.3	18	14.359	0.687	0.977	0.0456	1.50e-29	0.892	ATTTGTGTGTGTGTATATATA	TATATATACACACACACAAAT	False	.	.
17505	chr21	38974091	38974251	160	160.0	0.3	18	0.127	0.130	0.990	0.0015	7.94e-01	0.855	AAACCCAAGGTGTTCCCCCAA	TTGGGGGAACACCTTGGGTTT	False	.	.
17506	chr21	38984250	38984464	214	213.9	0.2	18	0.284	0.165	0.986	0.0110	2.07e-07	0.835	GGAGGTCTGTGAACTTAGATA	TATCTAAGTTCACAGACCTCC	False	.	.
17507	chr21	38994572	38994857	285	281.1	5.7	18	0.198	0.186	0.980	0.0278	3.09e-13	0.598	GACAGAGACATAGGGGAACAC	GTGTTCCCCTATGTCTCTGTC	False	.	.
17508	chr21	39012985	39013244	259	272.6	1.4	18	0.297	0.311	0.965	0.0222	1.85e-12	0.505	CACACACACACATGCACACTC	GAGTGTGCATGTGTGTGTGTG	False	.	.
17509	chr21	39060446	39060735	289	291.5	4.6	17	0.262	0.260	0.965	0.0007	1.88e-05	0.651	AGTGTGTGTGTATGTATGTGC	GCACATACATACACACACACT	False	.	.
17510	chr21	39075830	39076002	172	171.9	0.2	19	0.110	0.076	0.981	0.0071	2.64e-02	0.895	GCACAGGAAATCACAAGGGTA	TACCCTTGTGATTTCCTGTGC	False	.	.
17511	chr21	39080246	39080398	152	151.7	1.3	18	0.372	0.332	0.986	0.0012	1.33e-02	0.689	ACGTACATATGTGTATATGTG	CACATATACACATATGTACGT	False	.	.
17512	chr21	39083297	39083464	167	164.9	4.5	18	0.320	0.253	0.995	0.0085	1.17e-08	0.880	CACGGGGAGATGGGAGGAAAG	CTTTCCTCCCATCTCCCCGTG	False	.	.
17513	chr21	39110971	39111267	296	288.2	16.1	18	0.180	0.164	0.987	0.0082	2.08e-04	0.609	ATCACAGTAGTGCACTGGCTG	CAGCCAGTGCACTACTGTGAT	False	.	.
17514	chr21	39125670	39125932	262	276.8	13.1	16	0.401	0.162	0.972	0.0000	2.29e-03	0.743	CATGGGTGTGTGTGTGACATG	CATGTCACACACACACCCATG	False	.	.
17515	chr21	39136045	39136296	251	188.2	28.6	17	0.255	0.236	0.984	0.0157	2.58e-06	0.887	GAGTTGTATGTTCTACGGGCC	GGCCCGTAGAACATACAACTC	False	.	.
17516	chr21	39194674	39194900	226	226.0	0.0	17	0.201	0.201	0.990	0.0006	5.99e-01	0.902	CGAAGCATCAGACTGGTATTA	TAATACCAGTCTGATGCTTCG	False	.	.
17517	chr21	39398733	39399019	286	287.8	0.5	17	0.211	0.159	0.961	0.0000	1.04e-01	0.809	GATTACAGGCGCCCGCCGTCA	TGACGGCGGGCGCCTGTAATC	False	.	.
17518	chr21	39457219	39457568	349	352.7	1.3	17	0.253	0.170	0.990	0.0075	5.71e-03	0.419	ATAAGATTTATATATGTAACA	TGTTACATATATAAATCTTAT	False	.	.
17519	chr21	39649688	39649825	137	136.9	0.2	18	0.156	0.150	0.968	0.0000	5.37e-02	0.753	AAGGTGGCCAGACACTGAGGG	CCCTCAGTGTCTGGCCACCTT	False	.	.
17520	chr21	39679928	39680263	335	328.7	5.4	19	0.833	0.266	0.983	0.0142	4.22e-08	0.466	ATCTATCTTCATCATCATCTA	TAGATGATGATGAAGATAGAT	False	.	.
17521	chr21	39689924	39690265	341	340.5	7.7	18	1.232	0.197	0.997	0.0061	7.41e-03	0.557	AGATAGATAGATTAGATAGAT	ATCTATCTAATCTATCTATCT	False	.	.
17522	chr21	39719430	39719521	91	93.7	10.8	17	0.124	0.122	0.992	0.0003	1.12e-01	0.914	CTGTGCCTGTGTTGTAAATCA	TGATTTACAACACAGGCACAG	False	.	.
17523	chr21	39845053	39845388	335	304.6	48.5	16	0.224	0.203	0.961	0.0693	2.28e-45	0.639	AGGCCTGGTCCTCCTGTCCTC	GAGGACAGGAGGACCAGGCCT	False	.	.
17524	chr21	39851803	39852015	212	211.9	0.2	16	0.264	0.197	0.965	0.0112	1.22e-07	0.626	CATGGAAAGCATGGGGCAGTC	GACTGCCCCATGCTTTCCATG	False	.	.
17525	chr21	39894994	39895253	259	259.0	0.0	17	0.151	0.143	0.977	0.0000	5.80e-03	0.812	ACCCATCCATTCATCCATTCA	TGAATGGATGAATGGATGGGT	False	.	.
17526	chr21	39936569	39936890	321	320.9	0.4	19	0.176	0.167	0.981	0.0045	1.94e-02	0.895	AAAATACAAAAATTGGCCGGG	CCCGGCCAATTTTTGTATTTT	False	.	.
17527	chr21	39974381	39975149	768	3430.8	1006.1	18	0.339	0.326	0.992	0.0182	1.47e-16	0.976	AGGCATTGAGGAGCAGGCAAT	ATTGCCTGCTCCTCAATGCCT	False	.	.
17528	chr21	40103670	40103924	254	256.0	0.0	18	0.149	0.138	0.990	0.0066	6.23e-01	0.817	ATAATGGTATCTATAGTCATA	TATGACTATAGATACCATTAT	False	.	.
17529	chr21	40130440	40130692	252	252.0	0.0	19	0.143	0.131	0.980	0.0019	6.73e-01	0.723	ACAGACATGAGAATGTGTCCA	TGGACACATTCTCATGTCTGT	False	.	.
17530	chr21	40149017	40149992	975	965.8	80.9	19	0.193	0.178	0.965	0.0048	4.05e-06	0.801	ATAACGACAACCATCCATTAT	ATAATGGATGGTTGTCGTTAT	False	.	.
17531	chr21	40286653	40287252	599	610.9	32.1	18	0.288	0.177	0.974	0.0058	8.84e-09	0.504	AAGCGTGATCTGCAGTATGAT	ATCATACTGCAGATCACGCTT	False	.	.
17532	chr21	40339750	40339815	65	107.0	21.0	18	0.590	0.189	0.991	0.0657	3.38e-36	0.852	ATCCACACCCGCTCACTCCCA	TGGGAGTGAGCGGGTGTGGAT	False	.	.
17533	chr21	40348040	40348703	663	1371.4	9.5	16	0.234	0.269	0.987	0.0030	8.29e-02	0.784	GCAATAATGTGGCTGATAAGA	TCTTATCAGCCACATTATTGC	False	.	.
17534	chr21	40376390	40376740	350	354.4	44.7	19	0.288	0.220	0.986	0.0030	7.37e-03	0.615	TATCTTATATAGATATCAATA	TATTGATATCTATATAAGATA	False	.	.
17535	chr21	40427228	40427366	138	138.0	0.0	19	0.149	0.130	0.987	0.0079	7.02e-02	0.753	CATGAACCCGTGTATCCCAGC	GCTGGGATACACGGGTTCATG	False	.	.
17536	chr21	40431420	40431559	139	247.2	12.1	19	0.144	0.129	0.990	0.0079	1.09e-03	0.565	CACATTGAGTAGGCTGAGGTG	CACCTCAGCCTACTCAATGTG	False	.	.
17537	chr21	40433656	40433967	311	311.0	0.0	19	0.135	0.126	0.981	0.0020	8.17e-01	0.652	ATCATCTGAGGTGGATGTCAC	GTGACATCCACCTCAGATGAT	False	.	.
17538	chr21	40440224	40440868	644	408.0	7.0	19	0.166	0.146	0.974	0.0019	9.85e-01	0.597	ACAGGACCTATACCACATGAG	CTCATGTGGTATAGGTCCTGT	False	.	.
17539	chr21	40476018	40476205	187	187.0	0.1	18	0.164	0.142	0.987	0.0030	5.43e-01	0.866	CCCATTTGGGTGCTTCACTCC	GGAGTGAAGCACCCAAATGGG	False	.	.
17540	chr21	40498671	40498806	135	101.8	23.4	18	0.696	0.567	0.961	0.0042	6.52e-06	0.811	CACCCATATATATATATACAC	GTGTATATATATATATGGGTG	False	.	.
17541	chr21	40517000	40517138	138	143.8	1.2	18	0.236	0.202	0.981	0.0056	1.44e-03	0.826	ATATATGTGAGTGCATATATA	TATATATGCACTCACATATAT	False	.	.
17542	chr21	40563521	40563884	363	366.2	2.8	18	6.478	0.209	0.985	0.0024	4.82e-03	0.533	ATGTTTATATATGTTTGTATG	CATACAAACATATATAAACAT	False	.	.
17543	chr21	40578394	40578530	136	121.3	8.5	18	0.290	0.252	0.984	0.0082	8.31e-03	0.718	ATTGGTCCGTTTTACAGAGTG	CACTCTGTAAAACGGACCAAT	False	.	.
17544	chr21	40680696	40681052	356	356.0	0.0	16	0.284	0.217	0.977	0.0026	5.91e-01	0.358	GCTCATGTATGGGGGAAGTAA	TTACTTCCCCCATACATGAGC	False	.	.
17545	chr21	40768156	40768285	129	129.0	0.1	19	0.231	0.255	0.977	0.0028	4.37e-02	0.640	ACCCCAGTGGCTCTGAGCCAG	CTGGCTCAGAGCCACTGGGGT	False	.	.
17546	chr21	40821024	40821147	123	135.1	9.2	18	0.389	0.218	0.996	0.0024	8.18e-06	0.666	AGATCTTCACATATATAGAGA	TCTCTATATATGTGAAGATCT	False	.	.
17547	chr21	40910339	40910551	212	212.0	0.0	18	0.205	0.142	0.976	0.0022	2.36e-02	0.827	AACTAGTGGCCATTTCTAGCA	TGCTAGAAATGGCCACTAGTT	False	.	.
17548	chr21	40955814	40956118	304	304.0	0.1	17	0.179	0.166	0.962	0.0019	9.82e-04	0.833	CCCAACCTCGTATCTCTGCAC	GTGCAGAGATACGAGGTTGGG	False	.	.
17549	chr21	41066949	41067178	229	230.9	1.7	18	0.925	0.201	0.983	0.0134	8.26e-10	0.875	CAACACACACATACACACACA	TGTGTGTGTATGTGTGTGTTG	False	.	.
17550	chr21	41070931	41071268	337	336.9	0.2	18	0.202	0.124	0.966	0.0373	9.05e-23	0.903	ATATATAGCACATGTTATATA	TATATAACATGTGCTATATAT	False	.	.
17551	chr21	41249092	41249432	340	409.4	27.2	17	0.268	0.267	0.990	0.0001	1.40e-02	0.643	CAAGTGTACATGTGGGGGCTC	GAGCCCCCACATGTACACTTG	False	.	.
17552	chr21	41273726	41273893	167	167.0	0.0	16	0.193	0.194	0.985	0.0000	1.21e-01	0.860	AATCTCTGAACATAAATTGTG	CACAATTTATGTTCAGAGATT	False	.	.
17553	chr21	41313427	41313763	336	518.5	139.7	17	0.247	0.289	0.998	0.1105	7.75e-63	0.590	ATCAAATGCGACATGCATACA	TGTATGCATGTCGCATTTGAT	False	.	.
17554	chr21	41345149	41345426	277	279.8	7.5	16	0.318	0.329	0.976	0.0002	7.09e-03	0.895	GCCTCATCCCACAGAAACACC	GGTGTTTCTGTGGGATGAGGC	False	.	.
17555	chr21	41416717	41416968	251	213.8	11.6	17	0.154	0.162	0.987	0.0248	2.35e-13	0.571	TATATATGTATATATATAAAA	TTTTATATATATACATATATA	False	.	.
17556	chr21	41441021	41441173	152	160.0	7.2	18	0.207	0.223	0.978	0.0161	8.32e-19	0.830	AGCACAGGCGGGCTCCCCCAT	ATGGGGGAGCCCGCCTGTGCT	False	.	.
17557	chr21	41472417	41472590	173	172.9	0.2	18	0.178	0.198	0.985	0.0036	1.19e-02	0.898	CCCTTCTCTCCCCCTCTTCAC	GTGAAGAGGGGGAGAGAAGGG	False	.	.
17558	chr21	41542852	41542983	131	131.0	0.0	18	0.306	0.281	0.983	0.0033	4.34e-02	0.770	AAGCGGCAGGGGACAGCAGCA	TGCTGCTGTCCCCTGCCGCTT	False	.	.
17559	chr21	41714297	41714437	140	140.0	0.0	18	0.198	0.151	0.977	0.0041	1.32e-04	0.863	CAGTGGACAGTCTGTGTCACG	CGTGACACAGACTGTCCACTG	False	.	.
17560	chr21	41777606	41777750	144	135.4	5.3	18	1.104	0.176	0.979	0.0068	7.11e-03	0.869	CACACATACACACTCACACAC	GTGTGTGAGTGTGTATGTGTG	False	.	.
17561	chr21	41813679	41815153	1474	1479.1	160.1	18	0.248	0.204	0.985	0.0000	3.02e-02	0.726	ACCCTGCGCAGTCACTAACAC	GTGTTAGTGACTGCGCAGGGT	False	.	.
17562	chr21	41887443	41887683	240	241.6	0.5	16	0.204	0.146	0.989	0.0344	4.17e-22	0.759	TAAAAACCGGTATCAAAACCA	TGGTTTTGATACCGGTTTTTA	False	.	.
17563	chr21	41891054	41891233	179	167.8	19.5	16	0.214	0.209	0.989	0.0108	1.68e-11	0.816	CTTCGGGGACTGCTGGAAAAG	CTTTTCCAGCAGTCCCCGAAG	False	.	.
17564	chr21	41919118	41919293	175	175.0	0.0	18	0.245	0.237	0.986	0.0000	1.43e-01	0.553	CACATACACACTGATGCAGAC	GTCTGCATCAGTGTGTATGTG	False	.	.
17565	chr21	42035442	42035857	415	414.9	0.2	16	0.155	0.215	0.970	0.0070	7.80e-03	0.321	CAGCCTGGGCAACATGGTGAA	TTCACCATGTTGCCCAGGCTG	False	.	.
17566	chr21	42041402	42041790	388	405.3	13.0	16	0.506	0.212	0.966	0.0000	3.99e-02	0.426	CGCATCAGAGCCACAGAACAG	CTGTTCTGTGGCTCTGATGCG	False	.	.
17567	chr21	42050979	42051198	219	217.4	2.4	16	0.618	0.172	0.980	0.0119	6.80e-06	0.953	ATATGTGTGTATGTATGTGTG	CACACATACATACACACATAT	False	.	.
17568	chr21	42078115	42078769	654	516.2	112.9	18	0.280	0.242	0.983	0.0228	7.02e-14	0.847	ACCCCAGAGCAACACCTCCAT	ATGGAGGTGTTGCTCTGGGGT	False	.	.
17569	chr21	42127225	42127432	207	206.9	0.6	18	0.236	0.215	0.967	0.0023	2.20e-01	0.735	TAGGTAGGGCTCAGGAGTGCA	TGCACTCCTGAGCCCTACCTA	False	.	.
17570	chr21	42140277	42140461	184	190.4	20.0	18	0.445	0.237	0.973	0.0073	2.79e-08	0.819	GGTCCAGGGCAGGAAGGGATA	TATCCCTTCCTGCCCTGGACC	False	.	.
17571	chr21	42146409	42146839	430	458.3	61.2	18	0.308	0.297	0.964	0.0009	4.46e-04	0.559	GCTGAGGTTGGAGTCACCCCC	GGGGGTGACTCCAACCTCAGC	False	.	.
17572	chr21	42152486	42152627	141	141.0	0.0	18	0.156	0.158	0.988	0.0000	9.18e-03	0.791	CAACTTCTCTGCTTCTCTTTC	GAAAGAGAAGCAGAGAAGTTG	False	.	.
17573	chr21	42245798	42245906	108	122.8	14.2	17	0.331	0.299	0.985	0.0010	4.74e-05	0.525	CTGATGAGGAGGGGAGGGGGC	GCCCCCTCCCCTCCTCATCAG	False	.	.
17574	chr21	42264390	42264550	160	159.0	3.0	18	0.547	0.231	0.979	0.0038	6.93e-03	0.862	ATGGATGAATGGATGAACAGA	TCTGTTCATCCATTCATCCAT	False	.	.
17575	chr21	42267270	42267961	691	688.8	5.4	17	0.249	0.210	0.965	0.0013	2.76e-04	0.604	AGAGAGAACCCAGATTAGACC	GGTCTAATCTGGGTTCTCTCT	False	.	.
17576	chr21	42300330	42300475	145	143.1	3.5	18	0.294	0.209	0.969	0.0111	6.06e-09	0.804	ACACATGCATGCAAGCACACA	TGTGTGCTTGCATGCATGTGT	False	.	.
17577	chr21	42305822	42306247	425	425.0	0.1	18	0.205	0.178	0.969	0.0003	3.31e-02	0.501	AAAGATGTGCCAGACGCTGCG	CGCAGCGTCTGGCACATCTTT	False	.	.
17578	chr21	42319041	42319299	258	258.0	0.0	18	0.191	0.173	0.969	0.0177	2.37e-09	0.772	CTACTAAAAATACAAAAATTA	TAATTTTTGTATTTTTAGTAG	False	.	.
17579	chr21	42333887	42334081	194	169.9	5.9	18	0.417	0.183	0.981	0.0278	1.80e-14	0.729	AGAAAGAGAGAGAGAAAGAAA	TTTCTTTCTCTCTCTCTTTCT	False	.	.
17580	chr21	42348556	42349760	1204	1237.0	43.7	18	0.222	0.227	0.980	0.0019	2.58e-03	0.787	CCTGGGCTAGCTCTAGACTAA	TTAGTCTAGAGCTAGCCCAGG	False	.	.
17581	chr21	42361985	42362130	145	134.4	6.2	18	0.281	0.279	0.978	0.0051	2.04e-04	0.687	GGGACAGTGGGGTGTGCAGCA	TGCTGCACACCCCACTGTCCC	False	.	.
17582	chr21	42379013	42379443	430	430.0	0.0	18	0.176	0.176	0.972	0.0001	5.23e-02	0.443	GAGCCCAGGAGTTTGAGACCA	TGGTCTCAAACTCCTGGGCTC	False	.	.
17583	chr21	42410778	42411263	485	590.9	0.2	17	0.369	0.351	0.981	0.0041	2.53e-03	0.572	CATGCATACAGACATACATAG	CTATGTATGTCTGTATGCATG	False	.	.
17584	chr21	42435557	42436310	753	759.2	10.1	18	0.248	0.153	0.992	0.0003	4.81e-03	0.717	CTATAACTCTATGATTCTAAC	GTTAGAATCATAGAGTTATAG	False	.	.
17585	chr21	42541314	42541452	138	138.0	0.0	17	0.203	0.187	0.991	0.0052	6.58e-03	0.768	ACTGCAGTGAGGTAGTCGGAG	CTCCGACTACCTCACTGCAGT	False	.	.
17586	chr21	42569980	42570336	356	350.6	106.3	16	0.784	0.254	0.969	0.0154	7.27e-10	0.570	AACCAGGCCGTGTGTCGCATG	CATGCGACACACGGCCTGGTT	False	.	.
17587	chr21	42586546	42586792	246	308.1	12.7	16	0.422	0.311	0.965	0.0050	4.34e-02	0.842	GCCACAGGAGGGGCCCCGGCA	TGCCGGGGCCCCTCCTGTGGC	False	.	.
17588	chr21	42609914	42610018	104	151.0	57.7	16	0.261	0.192	0.990	0.1105	3.85e-78	0.692	ATTGGCCACAGCAGCCATGTG	CACATGGCTGCTGTGGCCAAT	False	.	.
17589	chr21	42620575	42621100	525	524.9	0.3	17	0.187	0.170	0.964	0.0063	1.80e-04	0.586	AAGTAGCTGTAATTACAGATG	CATCTGTAATTACAGCTACTT	False	.	.
17590	chr21	42628487	42630018	1531	1535.2	16.7	16	0.321	0.092	0.984	0.0329	7.54e-24	0.866	CCATCTATCTCATCCATCTTA	TAAGATGGATGAGATAGATGG	False	.	.
17591	chr21	42634688	42635692	1004	1463.9	0.5	16	0.214	0.161	0.978	0.0025	2.38e-06	0.721	AAATATATACATCCCTATATA	TATATAGGGATGTATATATTT	False	.	.
17592	chr21	42637233	42637524	291	308.4	12.6	16	0.832	0.231	0.962	0.0171	3.32e-14	0.646	ACGCAGACACATACGCATGCA	TGCATGCGTATGTGTCTGCGT	False	.	.
17593	chr21	42670055	42670823	768	751.3	16.0	17	0.393	0.257	0.960	0.1082	4.16e-80	0.466	ATGTATGTGTATGTGTGTCAG	CTGACACACATACACATACAT	False	.	.
17594	chr21	42740577	42740798	221	221.2	22.5	18	0.188	0.173	0.986	0.0080	1.66e-07	0.707	ACTACCTACCTACTGTGTATC	GATACACAGTAGGTAGGTAGT	False	.	.
17595	chr21	42756544	42756687	143	135.5	10.9	19	0.245	0.247	0.988	0.0366	1.91e-24	0.714	CGTGAGCGTGGCCTGCCTCTA	TAGAGGCAGGCCACGCTCACG	False	.	.
17596	chr21	42809739	42809904	165	156.1	10.0	17	0.351	0.206	0.968	0.0463	3.47e-30	0.634	CGCACGCACACTCACATGCAC	GTGCATGTGAGTGTGCGTGCG	False	.	.
17597	chr21	42899618	42899875	257	257.2	0.3	17	0.322	0.201	0.966	0.0070	3.33e-07	0.563	ACATGCAGAAACCCTGTCTCT	AGAGACAGGGTTTCTGCATGT	False	.	.
17598	chr21	42901281	42901609	328	327.9	0.2	17	0.209	0.181	0.966	0.0025	2.84e-03	0.756	AAAATTAGCCGGGCGTGGTGG	CCACCACGCCCGGCTAATTTT	False	.	.
17599	chr21	42908449	42908824	375	372.8	8.8	17	0.249	0.269	0.987	0.0011	2.16e-02	0.830	ACATACAGGCGCTTACCTACC	GGTAGGTAAGCGCCTGTATGT	False	.	.
17600	chr21	42910475	42910739	264	264.0	0.2	17	0.269	0.218	0.984	0.0000	1.58e-03	0.898	ACTGCACGAAACTTCACCTCT	AGAGGTGAAGTTTCGTGCAGT	False	.	.
17601	chr21	42932698	42932914	216	216.0	0.2	19	0.295	0.242	0.972	0.0001	5.71e-03	0.629	AAAACCAAAACCAAAGTGCCT	AGGCACTTTGGTTTTGGTTTT	False	.	.
17602	chr21	42988824	42989048	224	224.0	0.0	17	0.251	0.252	0.992	0.0000	8.85e-03	0.733	CATCCAGCCCGCTGGGTCCCC	GGGGACCCAGCGGGCTGGATG	False	.	.
17603	chr21	43091730	43091929	199	198.9	0.2	18	0.171	0.165	0.984	0.0000	8.86e-02	0.799	CCACATCACCAAACACTGCCA	TGGCAGTGTTTGGTGATGTGG	False	.	.
17604	chr21	43309188	43309351	163	163.0	0.0	16	0.227	0.216	0.988	0.0000	3.59e-02	0.831	CAAGGACCAACCTTGACAACA	TGTTGTCAAGGTTGGTCCTTG	False	.	.
17605	chr21	43330193	43330318	125	123.7	5.1	16	0.229	0.171	0.994	0.0130	1.60e-07	0.489	GAGACAGTCCTGTTTGTGACA	TGTCACAAACAGGACTGTCTC	False	.	.
17606	chr21	43332575	43332716	141	141.7	0.4	16	0.780	0.169	0.967	0.0000	2.04e-02	0.619	ACAAACACACACAAGGAAACA	TGTTTCCTTGTGTGTGTTTGT	False	.	.
17607	chr21	43342329	43342569	240	240.6	1.2	16	0.679	0.179	0.975	0.0019	2.57e-04	0.705	CACAAATATACACACATACAC	GTGTATGTGTGTATATTTGTG	False	.	.
17608	chr21	43352669	43352817	148	200.6	1.7	17	0.309	0.296	0.971	0.0153	3.62e-09	0.700	GAGAAGGTATCTGATTGGCCA	TGGCCAATCAGATACCTTCTC	False	.	.
17609	chr21	43372766	43372908	142	115.0	15.2	17	0.240	0.238	0.989	0.0335	2.29e-20	0.776	AGGCTGCCCGCACTGTGTGTG	CACACACAGTGCGGGCAGCCT	False	.	.
17610	chr21	43377905	43378395	490	522.5	3.6	16	0.292	0.292	0.966	0.0017	1.00e-03	0.403	TGCATGTGTGCATGGGACCCA	TGGGTCCCATGCACACATGCA	False	.	.
17611	chr21	43526866	43527419	553	553.0	0.0	16	0.181	0.177	0.962	0.0106	1.07e-04	0.468	CAGCACTTTGGGAGGCCGAGG	CCTCGGCCTCCCAAAGTGCTG	False	.	.
17612	chr21	43642488	43642623	135	135.0	0.0	16	0.174	0.220	0.983	0.0020	1.87e-02	0.885	CTGCAAGGTGAATACAGAGGA	TCCTCTGTATTCACCTTGCAG	False	.	.
17613	chr21	43669044	43669271	227	227.0	0.0	17	0.185	0.180	0.993	0.0004	6.79e-01	0.915	CGTTGCAGGGAGGGTGATTGA	TCAATCACCCTCCCTGCAACG	False	.	.
17614	chr21	43708857	43709010	153	154.0	0.1	16	0.204	0.215	0.986	0.0086	1.56e-04	0.811	CCATTATCCCAGCAGGCACGG	CCGTGCCTGCTGGGATAATGG	False	.	.
17615	chr21	43755171	43755334	163	161.1	5.2	17	0.334	0.295	0.999	0.0005	7.89e-05	0.813	ACTGAGTGATGATTGGCTGAC	GTCAGCCAATCATCACTCAGT	False	.	.
17616	chr21	43769565	43770109	544	544.0	0.3	17	0.292	0.193	0.961	0.0020	1.30e-02	0.405	CGGGTTTCACCATGTTGGCCA	TGGCCAACATGGTGAAACCCG	False	.	.
17617	chr21	43851932	43852468	536	534.6	3.7	17	0.362	0.164	0.962	0.0000	3.03e-01	0.481	ACTGCAGAGGGACCTAGCACC	GGTGCTAGGTCCCTCTGCAGT	False	.	.
17618	chr21	43889920	43890069	149	148.9	0.2	17	0.152	0.150	0.988	0.0021	1.64e-01	0.746	CTAACATTTTGGATCTGTGTC	GACACAGATCCAAAATGTTAG	False	.	.
17619	chr21	43895903	43896190	287	287.0	0.1	16	0.157	0.200	0.969	0.0057	4.83e-02	0.598	GCTCACGCCTGTAATCCCAAC	GTTGGGATTACAGGCGTGAGC	False	.	.
17620	chr21	43922684	43922809	125	125.0	0.0	16	0.281	0.267	0.989	0.0007	2.89e-02	0.860	CCCTACACTGACGGAGTGCCC	GGGCACTCCGTCAGTGTAGGG	False	.	.
17621	chr21	43934771	43934999	228	228.0	0.0	16	0.253	0.277	0.969	0.0000	6.49e-02	0.783	ATACCATTGACACGCCACCCA	TGGGTGGCGTGTCAATGGTAT	False	.	.
17622	chr21	43961277	43961810	533	542.8	13.2	16	0.429	0.171	0.971	0.0147	6.76e-10	0.424	ATGTGGATTCACCATTTCCCA	TGGGAAATGGTGAATCCACAT	False	.	.
17623	chr21	43962916	43963126	210	210.0	0.1	16	0.122	0.081	0.980	0.0000	4.16e-02	0.784	AAACCTGTCTGTAAGTTTTTG	CAAAAACTTACAGACAGGTTT	False	.	.
17624	chr21	43974528	43974678	150	232.6	1.0	16	0.388	0.266	0.977	0.0120	2.30e-07	0.625	ACACACACACCACATGACACA	TGTGTCATGTGGTGTGTGTGT	False	.	.
17625	chr21	44037916	44038101	185	186.8	0.6	18	0.104	0.105	0.981	0.0020	1.28e-01	0.838	AAGAGGATGCGCGGTGGGATG	CATCCCACCGCGCATCCTCTT	False	.	.
17626	chr21	44062595	44062743	148	148.0	0.0	18	0.271	0.270	0.990	0.0000	9.88e-02	0.817	CAGCATCCTCAGGGCTATTGG	CCAATAGCCCTGAGGATGCTG	False	.	.
17627	chr21	44088704	44089237	533	606.8	67.6	18	0.622	0.269	0.970	0.0024	1.94e-06	0.727	TCTTCTCTGGCGCTGGCGGCA	TGCCGCCAGCGCCAGAGAAGA	False	.	.
17628	chr21	44099506	44099891	385	400.1	15.3	18	0.242	0.226	0.983	0.0010	8.50e-01	0.464	ACTGGATTTCAATACAGATAG	CTATCTGTATTGAAATCCAGT	False	.	.
17629	chr21	44163310	44163456	146	128.9	67.3	18	0.408	0.340	0.965	0.1988	1.98e-131	0.777	CCGTTGCTCCTGGCTCTGGAG	CTCCAGAGCCAGGAGCAACGG	True	32	PWP2:0.34:1.12e-15,C21orf33:0.30:5.88e-11;PWP2:0.32:9.97e-14,C21orf33:0.31:7.76e-13(Muscle_Skeletal);PWP2:0.35:1.55e-12,C21orf33:0.30:3.09e-08,LINC01678:0.20:6.31e-03(Nerve_Tibial);PWP2:0.34:4.68e-12,C21orf33:0.31:3.65e-10,LINC01678:0.19:8.15e-03(Thyroid);PWP2:0.32:9.83e-12,C21orf33:0.30:1.52e-09,LINC01678:0.17:3.61e-02(Skin_Sun_Exposed_Lower_leg);PWP2:0.32:2.26e-11,C21orf33:0.31:3.21e-10(Artery_Tibial);PWP2:0.35:4.23e-11,C21orf33:0.32:3.48e-09(Esophagus_Mucosa);PWP2:0.34:8.91e-11,C21orf33:0.30:3.86e-08(Lung);PWP2:0.34:7.33e-10,C21orf33:0.31:7.47e-08(Cells_Cultured_fibroblasts);PWP2:0.34:9.96e-10,C21orf33:0.30:3.65e-07(Esophagus_Muscularis);PWP2:0.32:1.03e-09,C21orf33:0.27:4.03e-06(Skin_Not_Sun_Exposed_Suprapubic);PWP2:0.30:1.50e-09,C21orf33:0.28:6.27e-08(Adipose_Subcutaneous);PWP2:0.34:1.72e-09,C21orf33:0.29:1.52e-06(Adipose_Visceral_Omentum);PWP2:0.33:5.65e-07,C21orf33:0.31:6.73e-06(Breast_Mammary_Tissue);PWP2:0.34:2.56e-06,C21orf33:0.25:1.48e-02(Testis);PWP2:0.34:9.21e-06,C21orf33:0.31:1.29e-04(Colon_Sigmoid);PWP2:0.31:1.13e-05,C21orf33:0.29:1.22e-04(Colon_Transverse);PWP2:0.30:2.83e-05,C21orf33:0.29:6.48e-05(Heart_Left_Ventricle);PWP2:0.32:5.26e-05,C21orf33:0.29:7.35e-04(Esophagus_Gastroesophageal_Junction);PWP2:0.31:1.89e-04,C21orf33:0.30:3.47e-04(Stomach);PWP2:0.28:4.81e-04,C21orf33:0.25:4.02e-03(Heart_Atrial_Appendage);PWP2:0.26:1.21e-03,C21orf33:0.25:2.58e-03(Artery_Aorta);PWP2:0.34:1.64e-03(Pituitary);PWP2:0.29:2.11e-03,C21orf33:0.26:2.65e-02(Pancreas);PWP2:0.34:2.79e-03,C21orf33:0.32:7.10e-03(Adrenal_Gland);C21orf33:0.34:6.88e-03(Brain_Nucleus_accumbens_basal_ganglia);C21orf33:0.34:7.51e-03(Liver);PWP2:0.33:1.29e-02,C21orf33:0.32:1.68e-02(Brain_Cortex);PWP2:0.32:2.78e-02(Artery_Coronary);PWP2:0.31:3.40e-02(Brain_Cerebellum);PWP2:0.37:4.25e-02(Cells_EBV-transformed_lymphocytes);PWP2:0.29:4.79e-02(Spleen)
17630	chr21	44297389	44297550	161	163.0	0.3	17	0.247	0.275	0.971	0.0000	5.18e-01	0.834	AGTACACAGGACAGGGTCCTC	GAGGACCCTGTCCTGTGTACT	False	.	.
17631	chr21	44311262	44311408	146	146.3	4.2	17	0.363	0.248	0.989	0.0062	2.81e-02	0.530	CACACACAGATGCACACAGAC	GTCTGTGTGCATCTGTGTGTG	False	.	.
17632	chr21	44323129	44323281	152	152.0	0.1	16	0.348	0.301	0.981	0.0000	3.15e-01	0.577	GCCCCTGCATCGGCCCAGCCA	TGGCTGGGCCGATGCAGGGGC	False	.	.
17633	chr21	44335907	44336169	262	247.4	15.4	18	0.278	0.208	0.991	0.0030	2.25e-02	0.655	GCACACTGGCTGAGTAAGGCC	GGCCTTACTCAGCCAGTGTGC	False	.	.
17634	chr21	44348917	44349063	146	148.0	0.1	18	0.265	0.256	0.984	0.0008	1.71e-01	0.739	GGTCCACCCTGCAACTAGACA	TGTCTAGTTGCAGGGTGGACC	False	.	.
17635	chr21	44359028	44359265	237	701.1	12.7	18	0.362	0.108	0.965	0.0038	8.39e-01	0.439	AATTCCTCCCGGATGTGCACC	GGTGCACATCCGGGAGGAATT	False	.	.
17636	chr21	44364959	44365248	289	310.0	18.2	18	0.200	0.189	0.982	0.0000	8.22e-05	0.746	CTGGTCAACACGCAAGTCTCA	TGAGACTTGCGTGTTGACCAG	False	.	.
17637	chr21	44371191	44371556	365	387.2	27.7	16	0.233	0.240	0.984	0.0001	6.67e-01	0.508	GCCACGGGACACGGAGGCAGC	GCTGCCTCCGTGTCCCGTGGC	False	.	.
17638	chr21	44376879	44377079	200	226.0	0.2	17	0.336	0.328	0.987	0.0027	9.32e-06	0.826	TGAACTGCAGCATCGTCCTCA	TGAGGACGATGCTGCAGTTCA	False	.	.
17639	chr21	44382132	44382337	205	205.0	0.0	17	0.201	0.195	0.986	0.0046	1.21e-02	0.875	ATCTACATAATCTGATCTATC	GATAGATCAGATTATGTAGAT	False	.	.
17640	chr21	44416716	44417854	1138	1170.0	19.9	16	0.351	0.256	0.965	0.0000	7.59e-02	0.574	CAGAGCCACGCCCTTGTGCCC	GGGCACAAGGGCGTGGCTCTG	False	.	.
17641	chr21	44422722	44423261	539	394.5	58.1	16	0.366	0.153	0.983	0.0128	4.09e-18	0.884	GCCAAATACTCCCAGAAAAAC	GTTTTTCTGGGAGTATTTGGC	False	.	.
17642	chr21	44428349	44428864	515	490.0	11.1	16	0.253	0.277	0.963	0.0013	1.58e-04	0.743	AGGAGTCACACCTCAGGGAGG	CCTCCCTGAGGTGTGACTCCT	False	.	.
17643	chr21	44443362	44443598	236	204.3	4.2	18	0.367	0.255	0.979	0.0015	1.26e-01	0.401	CCATGTGCAATGCAGCCTCCA	TGGAGGCTGCATTGCACATGG	False	.	.
17644	chr21	44446108	44446285	177	171.4	12.3	18	0.208	0.214	0.977	0.0174	5.35e-09	0.660	GGGTCTGTGACTCTAGACAAA	TTTGTCTAGAGTCACAGACCC	False	.	.
17645	chr21	44460784	44460930	146	145.9	0.2	18	0.219	0.206	0.975	0.0003	8.97e-04	0.708	CCAATCCTCGCCCTAACCCTA	TAGGGTTAGGGCGAGGATTGG	False	.	.
17646	chr21	44465402	44466223	821	843.0	6.6	18	0.316	0.278	0.967	0.0127	1.74e-09	0.543	CACACACACACACACGCTCAC	GTGAGCGTGTGTGTGTGTGTG	False	.	.
17647	chr21	44477632	44477928	296	296.0	0.2	18	0.119	0.136	0.974	0.0019	4.80e-01	0.919	AGGTGTCCACACACTACCCAA	TTGGGTAGTGTGTGGACACCT	False	.	.
17648	chr21	44481428	44482103	675	644.4	60.8	18	0.218	0.249	0.967	0.0068	1.25e-04	0.720	GACCAGGTGGAGGTGACTGGA	TCCAGTCACCTCCACCTGGTC	False	.	.
17649	chr21	44517358	44517582	224	224.0	0.0	17	0.173	0.168	0.977	0.0063	2.42e-02	0.649	CTCATTGGCTAATGCTTGTCA	TGACAAGCATTAGCCAATGAG	False	.	.
17650	chr21	44524703	44524915	212	2355.4	39.0	17	1.948	0.120	0.962	0.0144	1.73e-11	0.509	AATCAGTCAGTTAGTGGGAGA	TCTCCCACTAACTGACTGATT	False	.	.
17651	chr21	44530250	44530539	289	289.1	15.3	17	0.250	0.190	0.983	0.0014	2.07e-03	0.813	ATCCATCCCTCCATCCACCCA	TGGGTGGATGGAGGGATGGAT	False	.	.
17652	chr21	44537089	44537401	312	311.9	0.2	17	0.158	0.144	0.983	0.0107	8.56e-05	0.838	TAGTTTAAAAAATACTGGAAA	TTTCCAGTATTTTTTAAACTA	False	.	.
17653	chr21	44539568	44539916	348	417.4	6.6	17	0.327	0.201	0.965	0.0166	1.09e-11	0.570	GGCAGCATGAAGTGGAAGCCC	GGGCTTCCACTTCATGCTGCC	False	.	.
17654	chr21	44550788	44551224	436	421.8	23.9	19	0.314	0.215	0.963	0.0202	1.57e-16	0.749	GCATGAAGAAGCCCCACAGCA	TGCTGTGGGGCTTCTTCATGC	False	.	.
17655	chr21	44576268	44576538	270	275.2	12.1	18	0.207	0.180	0.983	0.0000	8.64e-02	0.861	CGGACGTCCCAGGGTGGGTGA	TCACCCACCCTGGGACGTCCG	False	.	.
17656	chr21	44612393	44612697	304	308.0	0.1	18	0.271	0.259	0.973	0.0032	2.18e-03	0.645	ACAGGCACACAGCAGGCCTGT	ACAGGCCTGCTGTGTGCCTGT	False	.	.
17657	chr21	44646689	44647204	515	515.0	0.1	18	0.289	0.236	0.964	0.0035	2.55e-02	0.604	CAGCGTGAAGAGGAAGCCCTA	TAGGGCTTCCTCTTCACGCTG	False	.	.
17658	chr21	44658064	44658189	125	125.0	0.0	17	0.167	0.163	0.997	0.0019	6.47e-01	0.555	AGCCCTCCATGTGCGTGCCCG	CGGGCACGCACATGGAGGGCT	False	.	.
17659	chr21	44681893	44682037	144	144.0	0.0	18	0.284	0.241	0.991	0.0038	2.59e-06	0.785	CACGGGCACGCACACGGAGGA	TCCTCCGTGTGCGTGCCCGTG	False	.	.
17660	chr21	44684617	44684769	152	152.0	0.0	18	0.604	0.250	0.991	0.0048	1.55e-01	0.864	ATGTGCTTTAGGTTGACTAGG	CCTAGTCAACCTAAAGCACAT	False	.	.
17661	chr21	44741599	44741942	343	317.3	47.1	18	0.378	0.363	0.982	0.0015	2.19e-03	0.730	GAGACAGAAAGGAAGGAAGGA	TCCTTCCTTCCTTTCTGTCTC	False	.	.
17662	chr21	44830320	44830456	136	203.0	0.1	17	0.443	0.195	0.982	0.0022	4.87e-02	0.752	GTTGCGGAAAGCAACCAGTCA	TGACTGGTTGCTTTCCGCAAC	False	.	.
17663	chr21	44834205	44834408	203	201.4	6.0	17	0.128	0.143	0.977	0.0020	2.65e-02	0.636	AAGACATCTTTCTGTGCACAG	CTGTGCACAGAAAGATGTCTT	False	.	.
17664	chr21	44859381	44859511	130	129.9	0.5	16	0.192	0.141	0.989	0.0000	4.35e-02	0.474	CACATGTGTGCCTGCATGGAC	GTCCATGCAGGCACACATGTG	False	.	.
17665	chr21	44895991	44896158	167	167.0	0.1	18	0.396	0.350	0.969	0.0000	3.43e-01	0.527	CCGCAGGCAGGATCACTCACA	TGTGAGTGATCCTGCCTGCGG	False	.	.
17666	chr21	44897685	44897818	133	133.1	0.3	18	0.268	0.222	0.978	0.0024	4.41e-03	0.688	ACTATCTCGTTCCTCCAGCTC	GAGCTGGAGGAACGAGATAGT	False	.	.
17667	chr21	44902325	44902820	495	494.9	0.4	18	0.182	0.171	0.963	0.0059	7.01e-06	0.477	ACACACAAAAGCACACTCAAA	TTTGAGTGTGCTTTTGTGTGT	False	.	.
17668	chr21	44904334	44904474	140	140.0	0.1	18	0.252	0.226	0.964	0.0129	9.89e-08	0.600	CACACAAATATAACTCATGCA	TGCATGAGTTATATTTGTGTG	False	.	.
17669	chr21	44909466	44909642	176	176.0	0.3	18	0.234	0.175	0.963	0.0002	6.53e-02	0.656	AGCCATCTCAGGCCCCAAATC	GATTTGGGGCCTGAGATGGCT	False	.	.
17670	chr21	44912780	44913173	393	286.4	41.5	17	0.401	0.392	0.991	0.0000	3.73e-02	0.504	CTCCCCCAGGGTGCAGGGTCC	GGACCCTGCACCCTGGGGGAG	False	.	.
17671	chr21	44918930	44919020	90	151.6	84.5	18	2.996	0.654	0.980	0.0721	1.93e-55	0.933	ATCCCCTCTCCCAGCACTCGG	CCGAGTGCTGGGAGAGGGGAT	False	.	.
17672	chr21	44928811	44929048	237	261.6	65.8	17	0.413	0.290	0.989	0.0010	9.68e-02	0.926	GCCTGTGGGCTGCCTTCCTCA	TGAGGAAGGCAGCCCACAGGC	False	.	.
17673	chr21	44953434	44953587	153	183.6	17.8	16	0.169	0.151	0.988	0.0738	5.72e-67	0.823	CCCCGGCGGTAGGGCCCTGCG	CGCAGGGCCCTACCGCCGGGG	False	.	.
17674	chr21	44971056	44971180	124	150.5	25.9	16	0.600	0.330	0.966	0.0487	8.03e-31	0.963	ACCCCCATGCTCTGGACCTCC	GGAGGTCCAGAGCATGGGGGT	False	.	.
17675	chr21	44981514	44982458	944	696.9	206.4	17	0.422	0.368	0.965	0.0073	7.67e-04	0.592	GTGTGGTGTTCAGAGGGGACA	TGTCCCCTCTGAACACCACAC	False	.	.
17676	chr21	44990142	44990284	142	142.0	0.2	17	0.219	0.223	0.979	0.0023	8.47e-02	0.888	CATGGTCATCCGGCCCCAGGA	TCCTGGGGCCGGATGACCATG	False	.	.
17677	chr21	44991270	44991529	259	374.7	46.2	17	0.818	0.206	0.982	0.0047	2.73e-08	0.651	CCTGTCCAGGAGTGTGGACCC	GGGTCCACACTCCTGGACAGG	False	.	.
17678	chr21	44992693	44992817	124	161.0	14.4	17	0.458	0.235	0.972	0.0022	5.57e-05	0.916	CGTGACCCCTGGGGGGAGCAG	CTGCTCCCCCCAGGGGTCACG	False	.	.
17679	chr21	44998326	44998463	137	137.0	0.0	17	0.285	0.283	0.988	0.0015	3.05e-03	0.948	ACCATCCCGCCAGGCTCCCTG	CAGGGAGCCTGGCGGGATGGT	False	.	.
17680	chr21	45007791	45007962	171	209.3	51.4	18	0.618	0.276	0.970	0.1526	7.74e-102	0.987	AATGATTATTCTGAGATCTGT	ACAGATCTCAGAATAATCATT	True	2	AP001505.10:0.20:1.42e-02;AP001505.10:0.20:3.20e-02(Esophagus_Mucosa)
17681	chr21	45028038	45028821	783	732.3	379.9	18	0.405	0.367	0.976	0.1475	4.50e-98	0.536	ACAGTGTCCTGCGGAGGGACC	GGTCCCTCCGCAGGACACTGT	False	.	.
17682	chr21	45032717	45032905	188	185.0	10.5	18	0.389	0.322	0.982	0.0038	1.10e-01	0.592	ATGGGGGAGACACTGGCCGGC	GCCGGCCAGTGTCTCCCCCAT	False	.	.
17683	chr21	45043585	45043760	175	173.7	5.2	17	0.176	0.232	0.969	0.0000	1.16e-01	0.972	GGGGGAATGGGGCGGGCAGGA	TCCTGCCCGCCCCATTCCCCC	False	.	.
17684	chr21	45055041	45055120	79	560.1	512.6	17	13.667	1.869	0.982	0.0643	1.33e-37	0.591	CTCTCCCCCCTGGCCACATTA	TAATGTGGCCAGGGGGGAGAG	True	1	ADARB1:0.32:1.98e-08,SSR4P1:0.28:5.63e-06
17685	chr21	45069825	45069970	145	145.0	0.0	18	0.264	0.264	0.989	0.0000	5.92e-02	0.781	AAGCTGCACTGAGCCTTGGAG	CTCCAAGGCTCAGTGCAGCTT	False	.	.
17686	chr21	45109136	45109348	212	211.7	1.0	18	0.541	0.198	0.980	0.0041	4.83e-01	0.481	CACACACATATATGCACAAGC	GCTTGTGCATATATGTGTGTG	False	.	.
17687	chr21	45115257	45115387	130	130.0	0.0	18	0.193	0.185	0.985	0.0028	1.79e-01	0.378	GACCCAGACTGAACCAACTCA	TGAGTTGGTTCAGTCTGGGTC	False	.	.
17688	chr21	45145991	45146231	240	205.0	26.8	17	0.220	0.220	0.962	0.0025	8.23e-04	0.581	CAGGTGCGTCCGAAACCATAA	TTATGGTTTCGGACGCACCTG	False	.	.
17689	chr21	45194415	45194611	196	187.7	15.5	18	0.226	0.230	0.986	0.0042	1.19e-04	0.824	AACAGGCAGAATACAGAGGTT	AACCTCTGTATTCTGCCTGTT	False	.	.
17690	chr21	45202726	45203051	325	348.0	0.0	18	0.355	0.282	0.976	0.0003	6.39e-03	0.707	ACGCGCTGCAGGGTTAGACGC	GCGTCTAACCCTGCAGCGCGT	False	.	.
17691	chr21	45266989	45267207	218	217.9	0.2	17	0.276	0.260	0.967	0.0021	2.49e-01	0.545	CGAGGCCGGGAGCGTGGGCCC	GGGCCCACGCTCCCGGCCTCG	False	.	.
17692	chr21	45280638	45280845	207	207.0	0.3	18	0.172	0.171	0.971	0.0046	1.50e-02	0.581	TCCAAGACGGGATCCGTGCAA	TTGCACGGATCCCGTCTTGGA	False	.	.
17693	chr21	45284099	45284279	180	177.3	7.0	18	0.291	0.267	0.978	0.0062	6.37e-02	0.771	ACTTCACCTGCGCGGTGCTCC	GGAGCACCGCGCAGGTGAAGT	False	.	.
17694	chr21	45307604	45308122	518	628.0	68.3	18	0.261	0.223	0.980	0.0038	1.81e-01	0.459	ACATGCGTTCATGTTCCTGGA	TCCAGGAACATGAACGCATGT	False	.	.
17695	chr21	45328284	45328429	145	136.8	10.9	17	0.306	0.227	0.988	0.0051	1.71e-01	0.859	ACCGTGCTGGGGCGGCGTCCA	TGGACGCCGCCCCAGCACGGT	False	.	.
17696	chr21	45342974	45343196	222	292.0	114.0	19	0.421	0.288	0.980	0.0108	2.97e-11	0.980	GGACCTTCCATCCCACTTCAA	TTGAAGTGGGATGGAAGGTCC	False	.	.
17697	chr21	45345139	45346181	1042	1354.4	264.8	19	0.414	0.304	0.989	0.0382	6.67e-20	0.654	AATTCCCTGTGTCGAAAATCC	GGATTTTCGACACAGGGAATT	False	.	.
17698	chr21	45365240	45365403	163	151.2	18.2	18	0.310	0.270	0.983	0.0697	9.45e-49	0.900	CATAGTGAGCCGCCAAGCCAG	CTGGCTTGGCGGCTCACTATG	False	.	.
17699	chr21	45367915	45368054	139	138.9	0.2	18	0.363	0.295	0.982	0.0015	4.88e-01	0.694	CCCTGGCTGAGGGAGACACAA	TTGTGTCTCCCTCAGCCAGGG	False	.	.
17700	chr21	45370698	45370881	183	183.0	0.0	18	0.266	0.304	0.984	0.0000	6.59e-02	0.797	AACGTTCCCTGGCTCGTGCTG	CAGCACGAGCCAGGGAACGTT	False	.	.
17701	chr21	45386027	45386314	287	287.0	0.2	18	0.310	0.294	0.986	0.0033	1.55e-05	0.918	CATCAGTACCTGCTTCCCTTC	GAAGGGAAGCAGGTACTGATG	False	.	.
17702	chr21	45388840	45389099	259	395.0	37.5	18	0.311	0.251	0.979	0.0000	4.36e-02	0.644	ACAGGAGTGGTTCAGCAGGGC	GCCCTGCTGAACCACTCCTGT	False	.	.
17703	chr21	45391517	45391660	143	145.0	0.0	18	0.245	0.234	0.989	0.0062	8.75e-02	0.790	CAGTAGTAGGTAGCCAGGTGA	TCACCTGGCTACCTACTACTG	False	.	.
17704	chr21	45393726	45394007	281	239.8	26.5	18	0.567	0.505	0.960	0.0046	2.68e-03	0.843	AGCAGGCTGTGGGGCCGGGGG	CCCCCGGCCCCACAGCCTGCT	False	.	.
17705	chr21	45408610	45408750	140	139.9	0.4	17	0.234	0.176	0.967	0.0000	2.36e-01	0.581	AGGCAGCCCAGAGACAGGGGC	GCCCCTGTCTCTGGGCTGCCT	False	.	.
17706	chr21	45411559	45411694	135	135.0	0.0	17	0.185	0.181	0.973	0.0259	5.35e-16	0.490	CCAGAGCCTGTGTCAGCGATA	TATCGCTGACACAGGCTCTGG	False	.	.
17707	chr21	45416506	45416651	145	145.0	0.0	16	0.298	0.201	0.989	0.0000	8.05e-03	0.832	CTGTCCTCAGAGGAAATCTAA	TTAGATTTCCTCTGAGGACAG	False	.	.
17708	chr21	45422013	45422200	187	186.9	0.4	16	0.268	0.256	0.987	0.0029	1.96e-02	0.875	GTGAGCCTGTGTGTCTGTGAA	TTCACAGACACACAGGCTCAC	False	.	.
17709	chr21	45425197	45425351	154	154.0	0.2	16	0.226	0.249	0.973	0.0017	7.30e-05	0.943	GGACACGCCTGTCAGAGCCCC	GGGGCTCTGACAGGCGTGTCC	False	.	.
17710	chr21	45440454	45440740	286	324.2	32.3	16	0.252	0.228	0.981	0.0010	1.19e-02	0.729	AGCTGCTTCCGGGGAACGTGG	CCACGTTCCCCGGAAGCAGCT	False	.	.
17711	chr21	45452409	45453321	912	950.2	2.5	16	0.348	0.228	0.974	0.0456	5.64e-35	0.608	GTGAGTTTGTGTATGCATGAA	TTCATGCATACACAAACTCAC	False	.	.
17712	chr21	45479238	45479374	136	201.0	1.1	17	0.540	0.186	0.969	0.0072	3.31e-03	0.939	GGATACACTTGCATACACACA	TGTGTGTATGCAAGTGTATCC	False	.	.
17713	chr21	45486208	45486557	349	292.5	49.3	16	0.257	0.239	0.970	0.0116	1.56e-07	0.933	AGGCGAGGGGAAAAGAGAGGA	TCCTCTCTTTTCCCCTCGCCT	False	.	.
17714	chr21	45560338	45560536	198	228.0	39.4	17	0.291	0.269	0.984	0.0084	3.48e-07	0.848	ACCATGCAGCAGGGAGGGGTC	GACCCCTCCCTGCTGCATGGT	False	.	.
17715	chr21	45562724	45562950	226	226.0	0.1	17	0.157	0.120	0.985	0.0023	5.13e-02	0.716	TATCTAGGTGTGAATGGATCA	TGATCCATTCACACCTAGATA	False	.	.
17716	chr21	45572095	45572253	158	158.0	0.1	18	0.144	0.145	0.980	0.0002	1.63e-02	0.949	CCTTTCCACAGTGTTAAGTCA	TGACTTAACACTGTGGAAAGG	False	.	.
17717	chr21	45609018	45610058	1040	1038.2	11.8	17	0.246	0.248	0.981	0.0026	1.49e-02	0.742	ACCCCCTCCTGTGGAGCACCT	AGGTGCTCCACAGGAGGGGGT	False	.	.
17718	chr21	45612830	45613450	620	598.9	44.9	17	0.212	0.237	0.964	0.0183	1.07e-05	0.830	AGATCCTAACGGACATGCAGG	CCTGCATGTCCGTTAGGATCT	False	.	.
17719	chr21	45625161	45625475	314	402.0	0.1	17	0.198	0.171	0.990	0.0004	5.54e-01	0.933	ATGGGACAATATGAAATCTGA	TCAGATTTCATATTGTCCCAT	False	.	.
17720	chr21	45637525	45637917	392	297.6	22.2	16	0.255	0.228	0.990	0.0066	7.27e-05	0.916	CCAGGACTCGGGAGTGGACAA	TTGTCCACTCCCGAGTCCTGG	False	.	.
17721	chr21	45797252	45799144	1892	4925.5	169.3	16	0.231	0.201	0.990	0.0051	4.79e-05	0.945	ATCCATAGAGAGAGCGAATGG	CCATTCGCTCTCTCTATGGAT	False	.	.
17722	chr21	45800801	45800956	155	157.1	0.2	16	0.216	0.212	0.977	0.0128	6.98e-08	0.909	AGCAGAAGGAAAGTCACTTGG	CCAAGTGACTTTCCTTCTGCT	False	.	.
17723	chr21	45845351	45845751	400	400.9	0.5	18	0.455	0.279	0.978	0.0034	9.82e-02	0.652	ACACTCACATACATGTGCAAA	TTTGCACATGTATGTGAGTGT	False	.	.
17724	chr21	45852324	45852773	449	443.2	70.6	18	0.319	0.303	0.987	0.0257	2.50e-24	0.605	CTGAACAAAAATCACCATGGC	GCCATGGTGATTTTTGTTCAG	False	.	.
17725	chr21	45873967	45874126	159	159.0	0.0	17	0.236	0.194	0.989	0.0005	2.98e-02	0.917	GCGGGTGGATCACTTGAGCCC	GGGCTCAAGTGATCCACCCGC	False	.	.
17726	chr21	45888727	45888985	258	258.0	0.0	17	0.161	0.130	0.985	0.0009	2.00e-02	0.899	CGTGTGATTTGATGTGCAAAC	GTTTGCACATCAAATCACACG	False	.	.
17727	chr21	45890293	45891163	870	884.4	49.4	17	0.309	0.311	0.983	0.0107	2.24e-06	0.680	AACCTGGAACTCTGTGCGCTG	CAGCGCACAGAGTTCCAGGTT	False	.	.
17728	chr21	45896373	45897055	682	1281.2	150.4	16	0.252	0.223	0.988	0.0232	1.18e-12	0.654	TCTCTGTAGGAAAGGCGGACA	TGTCCGCCTTTCCTACAGAGA	False	.	.
17729	chr21	45904292	45904504	212	211.9	0.2	17	0.170	0.160	0.991	0.0046	4.22e-01	0.748	CTTTTGGTCCTTCGGTTTTTC	GAAAAACCGAAGGACCAAAAG	False	.	.
17730	chr21	45918283	45918946	663	612.4	40.9	17	0.205	0.325	0.984	0.0101	1.50e-04	0.847	AGTGCTGGAGGAAGAAGATAC	GTATCTTCTTCCTCCAGCACT	False	.	.
17731	chr21	45923771	45925221	1450	2935.2	768.6	16	0.508	0.314	0.977	0.0003	1.98e-04	0.933	CAATCTTACGTGTGCTGTTTC	GAAACAGCACACGTAAGATTG	False	.	.
17732	chr21	45931628	45933344	1716	1714.3	54.0	17	0.222	0.180	0.964	0.0039	1.55e-02	0.815	ACGGCATGGCCGACGTGTTCG	CGAACACGTCGGCCATGCCGT	False	.	.
17733	chr21	46001715	46001841	126	126.0	0.0	17	0.420	0.355	0.989	0.0014	5.37e-01	0.834	CCAGGTCCCGGGGGCTGTGCC	GGCACAGCCCCCGGGACCTGG	False	.	.
17734	chr21	46002694	46002899	205	202.6	6.4	17	0.375	0.253	0.979	0.0302	9.32e-20	0.874	GCCCCCGCGTGCACCTACGCA	TGCGTAGGTGCACGCGGGGGC	False	.	.
17735	chr21	46004174	46004359	185	185.0	0.1	17	0.272	0.263	0.965	0.0019	4.74e-03	0.739	CAGCCCTGAGTTGGCATCACC	GGTGATGCCAACTCAGGGCTG	False	.	.
17736	chr21	46008840	46008981	141	141.0	0.0	17	0.275	0.288	0.979	0.0000	8.59e-02	0.948	GCTTCGTGTGATGATCTGAAA	TTTCAGATCATCACACGAAGC	False	.	.
17737	chr21	46047317	46048884	1567	2355.9	112.0	18	0.367	0.271	0.990	0.0014	6.56e-02	0.881	CCTCATACCATCAGTAACATC	GATGTTACTGATGGTATGAGG	False	.	.
17738	chr21	46052890	46053194	304	418.1	98.7	18	0.342	0.457	0.968	0.0045	1.09e-03	0.658	CCCTGCCCGTCACCCACAGCC	GGCTGTGGGTGACGGGCAGGG	False	.	.
17739	chr21	46062829	46063043	214	215.9	0.2	18	0.174	0.156	0.975	0.0014	8.47e-02	0.926	GTCATGCAGCCTCTCTGTCCA	TGGACAGAGAGGCTGCATGAC	False	.	.
17740	chr21	46084987	46085835	848	1099.8	31.7	17	0.260	0.155	0.980	0.0015	1.64e-02	0.615	AGTCACAGGGGCAGGGTCCTG	CAGGACCCTGCCCCTGTGACT	False	.	.
17741	chr21	46097034	46097190	156	167.7	0.7	16	0.412	0.163	0.975	0.0047	3.69e-03	0.742	ACCACACACAGATACACACAC	GTGTGTGTATCTGTGTGTGGT	False	.	.
17742	chr21	46109026	46109222	196	196.1	0.4	17	0.256	0.262	0.975	0.0023	2.84e-02	0.767	GCAGAGAGAAAGCCCTGGAGA	TCTCCAGGGCTTTCTCTCTGC	False	.	.
17743	chr21	46165488	46165751	263	274.2	25.3	17	0.608	0.208	0.978	0.0114	5.29e-15	0.812	CCTCTTAGCCTCTCCTATAGA	TCTATAGGAGAGGCTAAGAGG	False	.	.
17744	chr21	46169229	46171058	1829	3252.8	786.4	17	0.241	0.170	0.983	0.0661	5.54e-36	0.969	AGGATGTTCACAGAATAGGGG	CCCCTATTCTGTGAACATCCT	True	1	SPATC1L:0.18:3.05e-02
17745	chr21	46190404	46190549	145	136.5	23.2	17	0.197	0.196	0.969	0.0670	4.04e-39	0.895	CCATACGCAGGCAAGCTCACG	CGTGAGCTTGCCTGCGTATGG	False	.	.
17746	chr21	46192486	46194015	1529	1534.1	1.7	17	0.220	0.225	0.981	0.0060	1.19e-03	0.809	ACATAGGTGCCTGTGCATGTG	CACATGCACAGGCACCTATGT	False	.	.
17747	chr21	46200975	46201605	630	803.3	69.0	17	0.185	0.218	0.992	0.0002	3.77e-03	0.593	ACATGATCCAGGCTCTACCCT	AGGGTAGAGCCTGGATCATGT	False	.	.
17748	chr21	46253501	46253996	495	495.0	0.2	16	0.191	0.173	0.978	0.0000	3.48e-04	0.613	AACCAGATCTTGTTGAGAGCT	AGCTCTCAACAAGATCTGGTT	False	.	.
17749	chr21	46292482	46294701	2219	4114.1	1232.2	16	0.359	0.238	0.984	0.1111	5.97e-80	0.977	CGTGCCCGGGACTCGGTGGAA	TTCCACCGAGTCCCGGGCACG	True	1	YBEY:-0.20:1.12e-03
17750	chr21	46307345	46307488	143	143.0	0.1	18	0.136	0.128	0.987	0.0132	2.62e-09	0.933	GGCATACAAGCATAGGCACAC	GTGTGCCTATGCTTGTATGCC	False	.	.
17751	chr21	46334451	46334763	312	316.2	4.7	16	0.205	0.197	0.976	0.0014	5.31e-03	0.767	AGAGCAGTGTGGGATGTTCAC	GTGAACATCCCACACTGCTCT	False	.	.
17752	chr21	46338891	46339191	300	299.9	0.6	17	0.284	0.277	0.962	0.0000	5.75e-03	0.471	CGAGGTGGGTGGATCATTTGA	TCAAATGATCCACCCACCTCG	False	.	.
17753	chr21	46340703	46341101	398	399.0	0.2	17	0.143	0.139	0.967	0.0009	6.73e-04	0.638	ACCACTGCACTCCAGCCTGGG	CCCAGGCTGGAGTGCAGTGGT	False	.	.
17754	chr21	46348263	46348494	231	231.0	0.0	17	0.186	0.183	0.973	0.0065	8.85e-09	0.734	AGGACCACCCACCACAAAACA	TGTTTTGTGGTGGGTGGTCCT	False	.	.
17755	chr21	46358013	46358225	212	211.9	0.2	17	0.270	0.279	0.969	0.0000	2.92e-03	0.936	AGCAGTGGAGTTCAAGTGAAC	GTTCACTTGAACTCCACTGCT	False	.	.
17756	chr21	46381955	46384987	3032	2982.3	879.8	17	0.212	0.198	0.980	0.0090	4.98e-04	0.954	CTGAATACACAACACTGTGAA	TTCACAGTGTTGTGTATTCAG	True	16	YBEY:-0.28:2.74e-09;YBEY:-0.28:2.40e-06(Skin_Not_Sun_Exposed_Suprapubic);YBEY:-0.25:1.06e-05(Thyroid);YBEY:-0.24:1.93e-05(Skin_Sun_Exposed_Lower_leg);YBEY:-0.23:1.03e-04(Adipose_Subcutaneous);YBEY:-0.24:3.81e-04(Lung);YBEY:-0.27:1.15e-03(Heart_Atrial_Appendage);YBEY:-0.26:2.24e-03(Heart_Left_Ventricle);YBEY:-0.22:3.35e-03(Cells_Cultured_fibroblasts);YBEY:-0.20:4.65e-03(Artery_Tibial);YBEY:-0.26:1.66e-02(Testis);YBEY:-0.19:1.77e-02(Nerve_Tibial);YBEY:-0.27:1.95e-02(Pancreas);YBEY:-0.32:2.08e-02,PCNT:0.30:4.17e-02(Spleen);YBEY:-0.23:3.25e-02(Artery_Aorta);PCNT:0.21:3.38e-02(Adipose_Visceral_Omentum)
17757	chr21	46503570	46503739	169	165.2	10.1	17	0.850	0.296	0.979	0.0123	1.22e-09	0.803	GGAAAGAAAGAAAGAAAGAAA	TTTCTTTCTTTCTTTCTTTCC	False	.	.
17758	chr21	46561108	46561279	171	171.0	0.2	17	0.127	0.135	0.975	0.0022	5.95e-04	0.874	ATCTGTCCCTATCCCTCTAAA	TTTAGAGGGATAGGGACAGAT	False	.	.
17759	chr21	46645207	46645315	108	212.5	0.6	17	0.352	0.209	0.964	0.0039	5.41e-03	0.863	GGCGAGAGCCTGTCTCAAAAA	TTTTTGAGACAGGCTCTCGCC	False	.	.
17760	chr22	16967149	16967382	233	235.0	0.1	17	0.152	0.107	0.975	0.0022	2.02e-01	0.781	GGATACCAGACCCAGGCAGAA	TTCTGCCTGGGTCTGGTATCC	False	.	.
17761	chr22	17056177	17056360	183	183.0	0.0	17	0.129	0.126	0.985	0.0009	7.89e-01	0.662	AAACATGCACATGGTCGTGTG	CACACGACCATGTGCATGTTT	False	.	.
17762	chr22	17076958	17077218	260	1008.9	0.4	18	0.170	0.081	0.969	0.0039	9.53e-01	0.365	CCAAACCACCACCACTACACA	TGTGTAGTGGTGGTGGTTTGG	False	.	.
17763	chr22	17088547	17089108	561	742.8	0.5	18	0.171	0.159	0.961	0.0023	2.54e-02	0.487	CTCAAGTGTTCTGCCCACCTC	GAGGTGGGCAGAACACTTGAG	False	.	.
17764	chr22	17146288	17147834	1546	1456.8	129.6	17	0.174	0.253	0.969	0.0050	1.81e-03	0.707	CGCTCCACACCTGTGGCACAC	GTGTGCCACAGGTGTGGAGCG	False	.	.
17765	chr22	17173797	17173990	193	187.7	12.2	17	0.251	0.233	0.984	0.0076	1.82e-05	0.540	AGTGGCCACTGGAATGGAAAG	CTTTCCATTCCAGTGGCCACT	False	.	.
17766	chr22	17207314	17207492	178	177.8	0.3	18	0.219	0.218	0.977	0.0023	2.18e-02	0.841	GACAAAGGAGGGGGTGAAGTC	GACTTCACCCCCTCCTTTGTC	False	.	.
17767	chr22	17344692	17344949	257	257.0	0.2	18	0.234	0.204	0.966	0.0017	8.37e-01	0.961	CTAACACTTTGGGAGGCCAAA	TTTGGCCTCCCAAAGTGTTAG	False	.	.
17768	chr22	17409281	17409480	199	140.7	68.4	17	9.659	8.471	0.966	0.1453	3.03e-80	0.642	CTCAATCTCTTGACCTCGTGA	TCACGAGGTCAAGAGATTGAG	True	3	CECR2:-0.47:5.17e-08;CECR2:-0.44:3.63e-05(Brain_Cerebellar_Hemisphere);CECR2:0.22:4.63e-04(Adipose_Subcutaneous)
17769	chr22	17427423	17427605	182	182.0	0.0	18	0.205	0.131	0.985	0.0027	7.18e-01	0.985	CAAACCCACCGGAAGGAACAA	TTGTTCCTTCCGGTGGGTTTG	False	.	.
17770	chr22	17431972	17432224	252	688.1	403.3	18	1.119	0.445	0.994	0.0678	6.87e-44	0.703	ATGTCCAGAGTGGGCAAATCC	GGATTTGCCCACTCTGGACAT	False	.	.
17771	chr22	17465339	17465628	289	288.9	0.2	18	0.159	0.146	0.962	0.0000	2.30e-01	0.485	ATCATTTGAACCCAGGAGGTG	CACCTCCTGGGTTCAAATGAT	False	.	.
17772	chr22	17707980	17708135	155	155.0	0.1	17	0.308	0.275	0.987	0.0000	4.25e-01	0.877	CTTAGGTCTACCACCAAAGTA	TACTTTGGTGGTAGACCTAAG	False	.	.
17773	chr22	17814683	17814996	313	314.8	7.6	17	0.326	0.200	0.971	0.0008	2.75e-04	0.765	CATCCCATAGGTCATCCATCC	GGATGGATGACCTATGGGATG	False	.	.
17774	chr22	17820860	17821058	198	222.1	17.5	17	0.491	0.206	0.990	0.0018	2.39e-04	0.916	GTATTAAAATTGTTTATAAAC	GTTTATAAACAATTTTAATAC	False	.	.
17775	chr22	17828998	17829123	125	125.0	0.0	17	0.303	0.250	0.979	0.0000	5.67e-01	0.794	ATAGATTTGTTGCTGGCCCTG	CAGGGCCAGCAACAAATCTAT	False	.	.
17776	chr22	17835149	17835302	153	141.9	25.2	17	0.259	0.249	0.995	0.0448	3.00e-33	0.672	AGACAGCAGAAAGCAACCCTC	GAGGGTTGCTTTCTGCTGTCT	False	.	.
17777	chr22	17852303	17852430	127	129.0	0.0	18	0.417	0.336	0.995	0.0021	3.79e-01	0.904	ACAGAAGTGTGACTGTGATCG	CGATCACAGTCACACTTCTGT	False	.	.
17778	chr22	17970288	17970437	149	157.6	15.7	17	0.229	0.144	0.982	0.0286	7.09e-29	0.805	ATCTTCGTGGTCTGCCCCAGG	CCTGGGGCAGACCACGAAGAT	False	.	.
17779	chr22	18052934	18053291	357	364.1	60.0	16	0.209	0.129	0.962	0.0114	2.83e-09	0.453	GTGTTTACAAACCTTGAGCTA	TAGCTCAAGGTTTGTAAACAC	False	.	.
17780	chr22	18105873	18107124	1251	1658.2	21.3	16	0.162	0.124	0.987	0.0105	1.88e-05	0.866	CTGGAACCACATCTTCAGCTC	GAGCTGAAGATGTGGTTCCAG	False	.	.
17781	chr22	18116537	18116679	142	144.0	0.0	17	0.141	0.132	0.987	0.0016	6.10e-01	0.858	ATCGGCTCCGAACATTTAGGA	TCCTAAATGTTCGGAGCCGAT	False	.	.
17782	chr22	18911298	18911404	106	138.7	6.8	16	0.334	0.165	0.966	0.0044	7.98e-03	0.624	ATTCCAAGTGGCCCTGATGGG	CCCATCAGGGCCACTTGGAAT	False	.	.
17783	chr22	18992179	18992323	144	144.0	0.0	16	0.167	0.165	0.980	0.0019	1.30e-02	0.834	CATGTCTGTGTTTCCACGTGC	GCACGTGGAAACACAGACATG	False	.	.
17784	chr22	19018050	19018248	198	206.2	24.2	16	0.122	0.111	0.963	0.0016	7.69e-03	0.673	AGAGTGCCACCTTCTTCTCCA	TGGAGAAGAAGGTGGCACTCT	False	.	.
17785	chr22	19160990	19161199	209	217.4	2.8	18	0.777	0.234	0.986	0.0311	2.82e-21	0.745	ATACACATATATACACATACA	TGTATGTGTATATATGTGTAT	False	.	.
17786	chr22	19215441	19215641	200	200.0	0.1	19	0.308	0.196	0.963	0.0020	4.17e-02	0.555	GCCGAAACACACACTCCCACC	GGTGGGAGTGTGTGTTTCGGC	False	.	.
17787	chr22	19219186	19219772	586	589.8	0.5	19	0.160	0.144	0.961	0.0028	3.80e-02	0.546	CCAAGTAGCTGGGATTACAGG	CCTGTAATCCCAGCTACTTGG	False	.	.
17788	chr22	19334378	19334645	267	552.9	0.4	17	0.227	0.185	0.960	0.0048	2.17e-06	0.397	GTCTGGCCAACATGGTGAAAC	GTTTCACCATGTTGGCCAGAC	False	.	.
17789	chr22	19341031	19341372	341	340.9	0.2	17	0.217	0.216	0.969	0.0018	3.90e-01	0.691	GTGCTGGAATTACAGGCGTGA	TCACGCCTGTAATTCCAGCAC	False	.	.
17790	chr22	19376733	19376886	153	153.0	0.1	17	0.145	0.134	0.985	0.0014	1.11e-02	0.904	ACCCAGAAGTAGGAGGCTGAA	TTCAGCCTCCTACTTCTGGGT	False	.	.
17791	chr22	19542138	19542441	303	294.8	32.7	17	0.111	0.110	0.981	0.0028	6.90e-01	0.639	CAGAGTGGTGGCACGCGCCTG	CAGGCGCGTGCCACCACTCTG	False	.	.
17792	chr22	19612390	19613008	618	622.9	13.1	18	0.159	0.154	0.991	0.0032	2.13e-01	0.570	ATATGAATAGATAGGTGGATA	TATCCACCTATCTATTCATAT	False	.	.
17793	chr22	19638023	19638248	225	222.6	6.5	17	0.163	0.159	0.966	0.0000	9.04e-02	0.586	GGGCAGTGGACAGGAAGCCCA	TGGGCTTCCTGTCCACTGCCC	False	.	.
17794	chr22	19671532	19671656	124	323.0	0.1	17	0.075	0.075	0.978	0.0013	1.79e-01	0.483	TGGAACCTTGGAAGGATGGAA	TTCCATCCTTCCAAGGTTCCA	False	.	.
17795	chr22	19692834	19693097	263	261.9	4.3	18	0.239	0.242	0.967	0.0000	2.17e-01	0.734	AGGCAGGCTGATCACGAGGTC	GACCTCGTGATCAGCCTGCCT	False	.	.
17796	chr22	19696829	19697068	239	208.9	21.5	17	0.166	0.168	0.985	0.0046	7.58e-03	0.459	GCCAGGCTAGCCCACCTGCAC	GTGCAGGTGGGCTAGCCTGGC	False	.	.
17797	chr22	19808050	19808185	135	135.0	0.0	17	0.199	0.198	0.987	0.0024	4.10e-03	0.643	CACCAGGAGCTTAGCCTCTGA	TCAGAGGCTAAGCTCCTGGTG	False	.	.
17798	chr22	19906803	19908220	1417	1650.9	172.5	18	0.479	0.271	0.961	0.0047	1.64e-03	0.791	CCACACTCTCCTGAGAGCCGC	GCGGCTCTCAGGAGAGTGTGG	False	.	.
17799	chr22	20391813	20392323	510	512.0	0.0	16	0.222	0.220	0.980	0.0000	7.59e-02	0.396	GCTGATTGGTGCATTTACAAA	TTTGTAAATGCACCAATCAGC	False	.	.
17800	chr22	20401720	20401923	203	213.4	18.3	16	0.173	0.183	0.964	0.0105	5.24e-07	0.532	AGGGTCAGAGTCAGCATCAGC	GCTGATGCTGACTCTGACCCT	False	.	.
17801	chr22	20405910	20406645	735	735.0	0.1	16	0.076	0.075	0.963	0.0000	7.32e-02	0.513	CGCACTGGTAGGGCTTCTCGC	GCGAGAAGCCCTACCAGTGCG	False	.	.
17802	chr22	20537861	20537987	126	125.9	0.3	16	0.259	0.250	0.972	0.0024	9.40e-01	0.766	GATAGAGTGGGCTCTGTATTA	TAATACAGAGCCCACTCTATC	False	.	.
17803	chr22	20567633	20567778	145	145.0	0.1	16	0.165	0.166	0.985	0.0000	4.02e-03	0.693	CATGCAGCGGGCTCTTCCTTA	TAAGGAAGAGCCCGCTGCATG	False	.	.
17804	chr22	20666495	20666708	213	220.8	26.2	16	0.422	0.219	0.966	0.0015	2.88e-01	0.487	TTCCCAGGCAAAATCTATCAA	TTGATAGATTTTGCCTGGGAA	False	.	.
17805	chr22	20772829	20773387	558	558.6	0.3	18	0.331	0.169	0.965	0.0030	1.15e-02	0.326	AAATACAAAAAATTAGTTGGA	TCCAACTAATTTTTTGTATTT	False	.	.
17806	chr22	20861799	20862053	254	254.0	0.1	18	0.169	0.161	0.967	0.0006	2.61e-02	0.538	TCAAGACCAGCCGGACCAACA	TGTTGGTCCGGCTGGTCTTGA	False	.	.
17807	chr22	20903687	20903979	292	548.9	0.4	18	0.184	0.174	0.969	0.0013	2.22e-03	0.417	CAGCACTTTGGGAGGCCGAGA	TCTCGGCCTCCCAAAGTGCTG	False	.	.
17808	chr22	20970618	20970890	272	272.0	0.2	18	0.162	0.163	0.966	0.0007	1.03e-02	0.740	ACTGCATCTCACCCTGTTGCC	GGCAACAGGGTGAGATGCAGT	False	.	.
17809	chr22	20986359	20986762	403	408.5	3.0	18	0.202	0.113	0.978	0.0057	1.99e-03	0.405	ACCTATCATCTATCGATCGAT	ATCGATCGATAGATGATAGGT	False	.	.
17810	chr22	21051793	21051932	139	139.0	0.0	18	0.248	0.219	0.990	0.0026	4.16e-04	0.748	CAGGCTTATGCACAGTGGGGA	TCCCCACTGTGCATAAGCCTG	False	.	.
17811	chr22	21582392	21582703	311	311.9	0.5	17	0.203	0.193	0.971	0.0079	6.48e-05	0.762	CTGGGATTACAGGCGCTTGCC	GGCAAGCGCCTGTAATCCCAG	False	.	.
17812	chr22	21594356	21594506	150	267.0	0.1	17	0.259	0.269	0.985	0.0003	1.58e-02	0.888	CTGTAGATGCTTCCTCCTGTA	TACAGGAGGAAGCATCTACAG	False	.	.
17813	chr22	21728738	21728992	254	253.9	0.3	18	0.110	0.115	0.967	0.0005	4.24e-02	0.438	GAGGCCGAGGCGGGTGGATCA	TGATCCACCCGCCTCGGCCTC	False	.	.
17814	chr22	21789822	21789949	127	133.3	9.8	18	0.785	0.189	0.986	0.0057	5.18e-06	0.781	ATAACATAAAACATAACATAA	TTATGTTATGTTTTATGTTAT	False	.	.
17815	chr22	21849102	21849278	176	176.0	0.1	19	0.282	0.285	0.989	0.0000	1.54e-01	0.710	AGGTTCAAGTGATTCTCCTGC	GCAGGAGAATCACTTGAACCT	False	.	.
17816	chr22	22048283	22048473	190	178.7	12.3	17	1.458	0.380	0.979	0.0068	1.14e-07	0.831	AATATATAATAAATATATAAT	ATTATATATTTATTATATATT	False	.	.
17817	chr22	22578433	22578685	252	243.8	17.0	17	0.315	0.356	0.966	0.0040	6.21e-03	0.826	GTTTCATATACATGTTTCATA	TATGAAACATGTATATGAAAC	False	.	.
17818	chr22	22609287	22609460	173	174.6	1.0	17	0.508	0.485	0.974	0.0038	1.47e-04	0.708	GACCCTGGGATTCCCAGCTGC	GCAGCTGGGAATCCCAGGGTC	False	.	.
17819	chr22	23091286	23091692	406	431.5	4.0	18	0.215	0.195	0.963	0.0156	1.25e-08	0.431	ACCACAATGGATTTGCACACA	TGTGTGCAAATCCATTGTGGT	False	.	.
17820	chr22	23204371	23204515	144	140.3	10.8	19	0.134	0.135	0.982	0.0705	6.94e-45	0.563	ATTCTAAATAAAATTAAGTCA	TGACTTAATTTTATTTAGAAT	False	.	.
17821	chr22	23531739	23531866	127	129.0	0.0	17	0.374	0.394	0.961	0.0269	4.63e-18	0.749	AGGCAGCCCATACACGCAGGC	GCCTGCGTGTATGGGCTGCCT	False	.	.
17822	chr22	23549986	23552982	2996	2995.4	0.8	17	0.219	0.200	0.963	0.0052	3.97e-07	0.722	AAGATGGATGGGAGGATGAAA	TTTCATCCTCCCATCCATCTT	False	.	.
17823	chr22	23601918	23602456	538	437.4	114.9	18	0.342	0.273	0.981	0.0042	3.45e-03	0.586	GGGATTACAGGGGTGAGCCCC	GGGGCTCACCCCTGTAATCCC	False	.	.
17824	chr22	24025995	24026249	254	387.0	0.1	16	0.134	0.130	0.971	0.0015	9.21e-01	0.382	GTTGCCCAGGCTGGTCTCGAA	TTCGAGACCAGCCTGGGCAAC	False	.	.
17825	chr22	24126462	24126604	142	141.6	5.1	16	0.241	0.241	0.999	0.0007	7.21e-03	0.803	TGGAAGCTGGTGTGACTAGAA	TTCTAGTCACACCAGCTTCCA	False	.	.
17826	chr22	24134805	24135373	568	567.4	1.6	16	0.144	0.127	0.969	0.0038	1.36e-04	0.427	AGCAATTCTCCTGCCTCAGCT	AGCTGAGGCAGGAGAATTGCT	False	.	.
17827	chr22	24483102	24483309	207	209.0	0.0	16	0.161	0.169	0.985	0.0139	1.01e-10	0.776	TATCACCTAATATTGTAAACA	TGTTTACAATATTAGGTGATA	False	.	.
17828	chr22	24487207	24487403	196	196.0	0.0	16	0.126	0.104	0.970	0.0000	1.03e-02	0.626	ATATGAGTGCCTTAATCACAT	ATGTGATTAAGGCACTCATAT	False	.	.
17829	chr22	24508258	24508914	656	655.4	0.8	17	0.199	0.208	0.963	0.0011	2.85e-01	0.470	ACAAGAACAAGACTCCATCTC	GAGATGGAGTCTTGTTCTTGT	False	.	.
17830	chr22	24534464	24534703	239	239.0	0.1	17	0.242	0.244	0.975	0.0026	2.19e-05	0.777	CAAGTTGGTCTCGAACTCCTG	CAGGAGTTCGAGACCAACTTG	False	.	.
17831	chr22	24802741	24802923	182	182.0	0.0	17	0.304	0.305	0.978	0.0000	9.52e-02	0.486	GCCAGACTGGTCTCGAACTCC	GGAGTTCGAGACCAGTCTGGC	False	.	.
17832	chr22	24845765	24845905	140	138.1	7.9	18	0.329	0.317	0.974	0.0441	1.32e-29	0.881	CCTGGCTGAAGAGAGGGTGAA	TTCACCCTCTCTTCAGCCAGG	False	.	.
17833	chr22	24855848	24856064	216	215.8	0.9	17	0.157	0.186	0.977	0.0000	7.57e-02	0.632	TGGGTGGATGGATGGATATAA	TTATATCCATCCATCCACCCA	False	.	.
17834	chr22	24938220	24938387	167	167.0	0.1	17	0.123	0.132	0.992	0.0067	3.94e-02	0.672	CTGGCTCCTGTTGGCCTTCAA	TTGAAGGCCAACAGGAGCCAG	False	.	.
17835	chr22	25025087	25025161	74	94.2	19.8	17	0.406	0.402	0.994	0.0152	2.07e-10	0.765	AAGCACATCACTTGGTAGCAG	CTGCTACCAAGTGATGTGCTT	False	.	.
17836	chr22	25156406	25156720	314	313.8	0.4	16	0.140	0.092	0.975	0.0070	3.25e-07	0.490	CACACATGCAGACACAAAAAC	GTTTTTGTGTCTGCATGTGTG	False	.	.
17837	chr22	25182216	25182381	165	156.8	10.3	18	0.351	0.368	0.960	0.0022	1.14e-03	0.781	CCCTTTCTCCTTCCTTTTCTC	GAGAAAAGGAAGGAGAAAGGG	False	.	.
17838	chr22	25256314	25256627	313	313.0	0.2	16	0.185	0.159	0.976	0.0022	3.57e-01	0.686	AAAAATTAGCTGGGTGTGGTG	CACCACACCCAGCTAATTTTT	False	.	.
17839	chr22	25348997	25349159	162	123.5	42.7	17	0.207	0.232	0.999	0.1135	9.61e-70	0.850	AGGTCTCACCTGGGGCTGGGC	GCCCAGCCCCAGGTGAGACCT	True	13	LRP5L:0.28:9.09e-08,CRYBB2P1:0.21:4.54e-04;LRP5L:0.25:1.34e-06,CRYBB2P1:0.23:4.16e-05(Skin_Sun_Exposed_Lower_leg);LRP5L:0.23:4.40e-06(Whole_Blood);LRP5L:0.25:4.15e-05(Skin_Not_Sun_Exposed_Suprapubic);LRP5L:0.20:2.00e-04,CRYBB2P1:0.19:1.06e-03(Muscle_Skeletal);LRP5L:0.29:8.52e-04,CRYBB2P1:0.24:4.27e-02(Colon_Sigmoid);LRP5L:0.26:1.42e-03(Colon_Transverse);LRP5L:0.20:1.44e-03(Artery_Tibial);LRP5L:0.27:3.12e-03(Testis);LRP5L:0.21:4.22e-03(Cells_Cultured_fibroblasts);CRYBB2P1:0.23:1.46e-02,LRP5L:0.22:4.04e-02(Breast_Mammary_Tissue);LRP5L:0.19:1.71e-02(Lung);LRP5L:0.26:1.95e-02(Pancreas)
17840	chr22	25377972	25378308	336	336.0	0.1	17	0.133	0.134	0.967	0.0047	3.34e-02	0.827	ACCTGGGAGATGAAGATTGCA	TGCAATCTTCATCTCCCAGGT	True	13	CRYBB2P1:0.27:2.66e-06;CRYBB2P1:0.23:8.86e-06(Whole_Blood);CRYBB2P1:0.27:1.84e-05,LRP5L:0.23:9.19e-04(Esophagus_Muscularis);CRYBB2P1:0.24:6.97e-05,LRP5L:0.22:3.44e-04(Nerve_Tibial);CRYBB2P1:0.23:1.09e-03,LRP5L:0.21:6.61e-03(Esophagus_Mucosa);CRYBB2P1:0.21:3.30e-03(Skin_Not_Sun_Exposed_Suprapubic);CRYBB2P1:0.21:1.08e-02(Adipose_Visceral_Omentum);CTA-246H3.11:0.18:1.48e-02(Thyroid);CTA-390C10.10:0.16:1.99e-02(Muscle_Skeletal);LRP5L:0.17:2.46e-02(Adipose_Subcutaneous);LRP5L:0.23:2.62e-02(Heart_Atrial_Appendage);CTA-390C10.10:0.30:2.82e-02(Brain_Cortex);CRYBB2P1:0.22:4.86e-02(Colon_Transverse)
17841	chr22	25436519	25436763	244	286.7	30.1	17	0.362	0.245	0.981	0.0108	1.02e-04	0.495	CATCCTCCCCCCGGCAGCCTC	GAGGCTGCCGGGGGGAGGATG	True	5	CRYBB2P1:0.24:1.09e-05,CTA-246H3.11:0.17:3.10e-02;CRYBB2P1:0.23:6.53e-05(Artery_Tibial);CRYBB2P1:0.22:2.16e-03(Cells_Cultured_fibroblasts);CTA-246H3.11:0.20:6.01e-03(Nerve_Tibial);CTA-390C10.10:0.23:4.66e-02(Testis)
17842	chr22	25543432	25543582	150	153.4	5.4	18	0.976	0.189	0.967	0.0030	8.57e-05	0.670	AAAGAAAAGAAAGAAAGAAAG	CTTTCTTTCTTTCTTTTCTTT	False	.	.
17843	chr22	25698059	25698293	234	233.9	0.5	16	0.263	0.240	0.977	0.0016	2.43e-03	0.779	AAGGAAGGAGGAAGGAAGAAG	CTTCTTCCTTCCTCCTTCCTT	False	.	.
17844	chr22	25782010	25782233	223	223.0	0.0	19	0.235	0.232	0.990	0.0025	2.50e-02	0.908	ATGCAAGGTGTTGTTTCCACA	TGTGGAAACAACACCTTGCAT	False	.	.
17845	chr22	25839046	25839289	243	243.4	1.3	17	0.357	0.149	0.981	0.0053	2.67e-03	0.713	CTCATACACATATACACACTC	GAGTGTGTATATGTGTATGAG	False	.	.
17846	chr22	25921716	25921896	180	177.5	3.7	17	0.439	0.250	0.978	0.0127	1.41e-07	0.537	AGTCTCCACACACACACACAC	GTGTGTGTGTGTGTGGAGACT	False	.	.
17847	chr22	25948403	25948585	182	197.5	21.3	17	0.597	0.281	0.970	0.0161	9.93e-10	0.694	AAGAAAAAGAGAAAGAGAAAG	CTTTCTCTTTCTCTTTTTCTT	False	.	.
17848	chr22	26033710	26033967	257	248.6	14.6	18	0.363	0.234	0.969	0.0240	1.59e-14	0.333	AGAAAGGAAAGAAAGAAGGAA	TTCCTTCTTTCTTTCCTTTCT	False	.	.
17849	chr22	26060571	26061025	454	466.5	20.6	18	0.386	0.141	0.970	0.0037	2.45e-02	0.362	ACAGTTTTACATATACACATA	TATGTGTATATGTAAAACTGT	False	.	.
17850	chr22	26080783	26080914	131	131.0	0.0	18	0.197	0.201	0.981	0.0000	4.59e-01	0.829	GTGAATAAACTACAGCTACAC	GTGTAGCTGTAGTTTATTCAC	False	.	.
17851	chr22	26090519	26090777	258	257.9	0.2	18	0.111	0.125	0.985	0.0015	4.07e-01	0.883	CCTAATATATCTAACATATCC	GGATATGTTAGATATATTAGG	False	.	.
17852	chr22	26094638	26094881	243	245.0	0.2	18	0.140	0.129	0.989	0.0000	3.28e-02	0.548	ACACACTAATCAGTGCTCTGT	ACAGAGCACTGATTAGTGTGT	False	.	.
17853	chr22	26141218	26141349	131	138.7	4.3	18	0.609	0.196	0.987	0.0019	9.96e-06	0.710	ACATATATATACATATATACA	TGTATATATGTATATATATGT	False	.	.
17854	chr22	26191980	26192180	200	201.8	4.6	18	0.100	0.100	0.984	0.0057	9.56e-03	0.889	AAGGATGCATTGATAAATGGA	TCCATTTATCAATGCATCCTT	False	.	.
17855	chr22	26218522	26218845	323	323.0	0.0	18	0.163	0.163	0.973	0.0013	1.16e-01	0.544	AGGCTGGTCTCAAACTCCTGA	TCAGGAGTTTGAGACCAGCCT	False	.	.
17856	chr22	26292112	26292272	160	286.4	5.1	16	0.241	0.203	0.963	0.0090	1.10e-05	0.793	ATTTCCTTCCTTCTTTCCTTC	GAAGGAAAGAAGGAAGGAAAT	False	.	.
17857	chr22	26294806	26294979	173	198.5	2.1	17	0.283	0.211	0.983	0.0102	5.52e-11	0.507	AAAGAGAAAGAGAAATAAGGA	TCCTTATTTCTCTTTCTCTTT	False	.	.
17858	chr22	26344950	26345249	299	300.9	0.3	17	0.106	0.106	0.975	0.0000	9.29e-02	0.759	CATTCTAGAAACCTCTACTTA	TAAGTAGAGGTTTCTAGAATG	False	.	.
17859	chr22	26353624	26354178	554	552.6	5.4	17	0.187	0.156	0.989	0.0000	5.31e-03	0.620	ATGGGTTAGGATGTCGAAGAC	GTCTTCGACATCCTAACCCAT	False	.	.
17860	chr22	26438407	26438699	292	295.9	7.9	17	3.659	0.209	0.963	0.0285	5.62e-21	0.380	ACATACACACACACACACATA	TATGTGTGTGTGTGTGTATGT	False	.	.
17861	chr22	26522983	26523144	161	150.2	9.3	18	0.299	0.256	0.993	0.0066	3.64e-04	0.827	GCAACCTCTAACTCCTGCAAA	TTTGCAGGAGTTAGAGGTTGC	False	.	.
17862	chr22	26566142	26566400	258	260.0	0.3	19	0.135	0.127	0.973	0.0000	1.73e-01	0.677	CCGATGTGCTGGGATTACAGG	CCTGTAATCCCAGCACATCGG	False	.	.
17863	chr22	26609373	26609536	163	163.0	0.0	17	0.264	0.145	0.975	0.0005	1.19e-01	0.846	ATGCATGGATAAAGGGATGGA	TCCATCCCTTTATCCATGCAT	False	.	.
17864	chr22	26624043	26624488	445	445.0	0.0	17	0.192	0.161	0.983	0.0040	2.24e-01	0.473	CTACTGGCCACATCTTTCCAA	TTGGAAAGATGTGGCCAGTAG	False	.	.
17865	chr22	26687120	26687455	335	379.0	0.1	19	0.095	0.129	0.980	0.0015	4.03e-01	0.373	AGCCCAATCCAAGCTGGGCCA	TGGCCCAGCTTGGATTGGGCT	False	.	.
17866	chr22	26964704	26964995	291	299.4	6.2	18	0.214	0.208	0.977	0.0006	1.51e-02	0.782	ATGGATGGATAGATGGATTAA	TTAATCCATCTATCCATCCAT	False	.	.
17867	chr22	26976491	26976676	185	185.0	0.0	18	0.228	0.177	0.989	0.0000	7.66e-03	0.725	GATAATAGAGATAGAGATGGA	TCCATCTCTATCTCTATTATC	False	.	.
17868	chr22	26987468	26987600	132	133.1	2.5	18	0.366	0.221	0.974	0.0000	1.48e-02	0.865	ATGAATGGATGGATGGATGAA	TTCATCCATCCATCCATTCAT	False	.	.
17869	chr22	27008435	27008834	399	398.4	1.4	18	0.187	0.168	0.973	0.0267	1.59e-15	0.659	CCATCATCATTATCACCATCA	TGATGGTGATAATGATGATGG	False	.	.
17870	chr22	27027632	27027894	262	182.7	38.8	18	1.226	0.181	0.995	0.0691	2.12e-34	0.464	ATATATGTATATATATACATG	CATGTATATATATACATATAT	False	.	.
17871	chr22	27087526	27087643	117	118.2	2.0	18	0.552	0.217	0.971	0.0532	5.15e-31	0.631	GATAGATAATAGATAGGTAGA	TCTACCTATCTATTATCTATC	False	.	.
17872	chr22	27092964	27093115	151	655.9	1.1	17	1.089	0.268	0.966	0.0091	1.31e-06	0.528	ATAGTACACACATATCACATG	CATGTGATATGTGTGTACTAT	False	.	.
17873	chr22	27184878	27185097	219	251.0	0.0	18	0.185	0.210	0.984	0.0023	2.01e-01	0.675	ATATATGATATATATGATATA	TATATCATATATATCATATAT	False	.	.
17874	chr22	27222183	27222560	377	377.0	0.7	18	0.170	0.174	0.969	0.0013	2.69e-02	0.622	ATCCATCATCCATTCACCCAT	ATGGGTGAATGGATGATGGAT	False	.	.
17875	chr22	27246634	27246835	201	201.0	0.1	18	0.176	0.181	0.991	0.0167	2.47e-09	0.741	CATCCATTCATCTACCATCTA	TAGATGGTAGATGAATGGATG	False	.	.
17876	chr22	27304172	27304363	191	191.0	0.1	18	0.188	0.160	0.979	0.0041	2.10e-02	0.799	AAATAAAAGCAGGGAGCAAAG	CTTTGCTCCCTGCTTTTATTT	False	.	.
17877	chr22	27351052	27351220	168	168.0	0.1	17	0.247	0.205	0.974	0.0054	2.63e-01	0.621	TGTTATGTCATTAGCACACAA	TTGTGTGCTAATGACATAACA	False	.	.
17878	chr22	27452182	27452546	364	536.5	5.7	18	0.252	0.248	0.978	0.0009	1.60e-02	0.587	AGATGGATGGGTAAATAAGTG	CACTTATTTACCCATCCATCT	False	.	.
17879	chr22	27470267	27470710	443	442.9	0.7	18	0.307	0.307	0.960	0.0019	8.10e-06	0.531	AGTAGATGAATGGATGCATGG	CCATGCATCCATTCATCTACT	False	.	.
17880	chr22	27565567	27565742	175	265.8	7.8	18	0.275	0.267	0.969	0.0023	3.03e-04	0.738	AAAAAATAAATGGATGGATAG	CTATCCATCCATTTATTTTTT	False	.	.
17881	chr22	27588946	27589279	333	309.0	3.5	17	0.289	0.205	0.980	0.0020	1.83e-01	0.901	CGTTACATCATCACCATCACC	GGTGATGGTGATGATGTAACG	False	.	.
17882	chr22	27611159	27611320	161	222.4	41.8	18	0.425	0.186	0.981	0.1293	4.18e-94	0.585	CCGCACTGTGTCTCACCTGAG	CTCAGGTGAGACACAGTGCGG	False	.	.
17883	chr22	27631535	27632252	717	712.6	3.4	17	0.343	0.188	0.967	0.0106	4.35e-07	0.800	ACATATACACACACACACACA	TGTGTGTGTGTGTGTATATGT	False	.	.
17884	chr22	27695648	27695921	273	275.4	11.5	16	0.528	0.166	0.970	0.0065	9.84e-03	0.678	CTTCCTTCCTTCTTTCCTTTC	GAAAGGAAAGAAGGAAGGAAG	False	.	.
17885	chr22	27737067	27737290	223	222.8	0.4	18	0.164	0.165	0.986	0.0008	4.97e-01	0.613	CAATAATAAAAAGGCAAACAC	GTGTTTGCCTTTTTATTATTG	False	.	.
17886	chr22	27742869	27743041	172	171.8	0.4	18	0.208	0.211	0.961	0.0039	1.89e-04	0.770	CAAGTCCCGCTTTCCTAGGGG	CCCCTAGGAAAGCGGGACTTG	False	.	.
17887	chr22	28046638	28046827	189	189.0	0.0	18	0.161	0.161	0.990	0.0085	2.17e-02	0.908	CATAGGCTGCCTGTATACATA	TATGTATACAGGCAGCCTATG	False	.	.
17888	chr22	29119974	29120650	676	2754.3	821.1	17	0.915	0.309	0.970	0.0111	8.95e-08	0.587	AAGGAGGGAGAGGTGATGATG	CATCATCACCTCTCCCTCCTT	False	.	.
17889	chr22	29131583	29131780	197	193.9	6.5	17	1.129	0.297	0.974	0.1829	7.74e-117	0.571	ATGTATATACGTATATATATA	TATATATATACGTATATACAT	False	.	.
17890	chr22	29172513	29172653	140	140.0	0.0	16	0.303	0.277	0.982	0.0011	2.06e-03	0.671	CCAGGGAACCCAGGCCAGGTC	GACCTGGCCTGGGTTCCCTGG	False	.	.
17891	chr22	29211368	29211654	286	288.0	0.0	16	0.133	0.122	0.980	0.0028	3.20e-01	0.332	CAACACATGGACACACGGGCC	GGCCCGTGTGTCCATGTGTTG	False	.	.
17892	chr22	29262745	29263465	720	1164.7	0.9	17	0.114	0.105	0.964	0.0043	5.98e-03	0.504	GGTGAGACTCCGGTCTCAAAC	GTTTGAGACCGGAGTCTCACC	False	.	.
17893	chr22	29264928	29265201	273	272.9	0.2	17	0.111	0.100	0.973	0.0009	1.86e-02	0.607	GTCTCTACTAAAAATACAAAA	TTTTGTATTTTTAGTAGAGAC	False	.	.
17894	chr22	29299959	29300098	139	89.9	20.7	18	0.198	0.200	0.963	0.0353	1.85e-25	0.564	CTGGCTCCTCCCAATCGGTTA	TAACCGATTGGGAGGAGCCAG	False	.	.
17895	chr22	29393845	29394087	242	776.7	1.9	18	0.170	0.132	0.968	0.0015	2.03e-01	0.573	TCAAATCGGGCAGGGTATAAA	TTTATACCCTGCCCGATTTGA	False	.	.
17896	chr22	29395969	29396095	126	126.2	1.9	18	0.166	0.149	0.979	0.0000	1.09e-01	0.584	AAGAGAAGAGAAGAGAAGAGA	TCTCTTCTCTTCTCTTCTCTT	False	.	.
17897	chr22	29410212	29410660	448	487.4	34.3	17	0.745	0.256	0.964	0.0102	6.59e-06	0.732	ACATATATATATCTATATAGA	TCTATATAGATATATATATGT	False	.	.
17898	chr22	29509607	29509958	351	338.5	26.7	18	0.257	0.247	0.993	0.0012	1.91e-09	0.662	GAGTGACAGGGAACAGAGAAC	GTTCTCTGTTCCCTGTCACTC	False	.	.
17899	chr22	29708219	29708525	306	305.9	0.2	18	0.247	0.238	0.968	0.0011	1.27e-01	0.559	AGGTAGGAGAATCGCTTGAAC	GTTCAAGCGATTCTCCTACCT	False	.	.
17900	chr22	29746320	29746574	254	253.9	0.3	17	0.206	0.168	0.970	0.0000	6.28e-02	0.634	ACCCACCTCAAACCTCCCAAA	TTTGGGAGGTTTGAGGTGGGT	False	.	.
17901	chr22	29827764	29827973	209	225.9	7.7	17	0.500	0.482	0.970	0.0166	2.03e-11	0.391	ACACACACACACACACACCAG	CTGGTGTGTGTGTGTGTGTGT	False	.	.
17902	chr22	29918028	29918155	127	128.9	0.3	16	0.122	0.121	0.994	0.0033	6.56e-01	0.515	ACTCACTGCATTAGCAATATG	CATATTGCTAATGCAGTGAGT	False	.	.
17903	chr22	30086936	30087068	132	134.0	0.1	16	0.096	0.103	0.985	0.0002	1.29e-01	0.687	ACAAAATTAGCTGGGCGTGGT	ACCACGCCCAGCTAATTTTGT	False	.	.
17904	chr22	30088035	30088312	277	291.7	12.5	16	0.335	0.133	0.983	0.0031	1.05e-03	0.387	CGTACACACGTATACATATAC	GTATATGTATACGTGTGTACG	False	.	.
17905	chr22	30127301	30127637	336	336.0	0.0	17	0.168	0.160	0.978	0.0041	6.17e-01	0.537	CAGCAGATGGCTTGAACTCAG	CTGAGTTCAAGCCATCTGCTG	False	.	.
17906	chr22	30175201	30175334	133	158.5	16.8	17	0.171	0.149	0.980	0.0499	1.06e-27	0.756	ATATTATATATTATATTATAG	CTATAATATAATATATAATAT	False	.	.
17907	chr22	30318837	30318992	155	155.1	0.2	17	0.256	0.164	0.979	0.0012	2.66e-02	0.850	CAAGGCTGGACTCAGACCGCC	GGCGGTCTGAGTCCAGCCTTG	False	.	.
17908	chr22	30351988	30352495	507	501.8	21.6	18	0.179	0.208	0.966	0.0000	5.02e-02	0.565	CATGGAACTGTGGGGCGAGAG	CTCTCGCCCCACAGTTCCATG	False	.	.
17909	chr22	30435680	30436005	325	322.6	6.8	17	0.188	0.170	0.968	0.0000	2.73e-02	0.671	CAGGAAGCGCCCCAGCAGAGG	CCTCTGCTGGGGCGCTTCCTG	False	.	.
17910	chr22	30465374	30465564	190	190.0	0.0	17	0.147	0.152	0.991	0.0000	3.21e-02	0.505	CCAGCCAGTCAGTCAAATAAC	GTTATTTGACTGACTGGCTGG	False	.	.
17911	chr22	30597329	30597715	386	550.9	0.4	16	0.211	0.196	0.960	0.0075	3.58e-02	0.674	AGCTCAGGGTTTGTAAATACA	TGTATTTACAAACCCTGAGCT	False	.	.
17912	chr22	31118488	31118618	130	129.9	0.2	18	0.207	0.200	0.970	0.0024	6.77e-03	0.844	TAGTCATTGACAGAGACATGA	TCATGTCTCTGTCAATGACTA	False	.	.
17913	chr22	31466007	31466317	310	310.0	0.1	18	0.176	0.163	0.966	0.0081	2.69e-02	0.737	GGCTGGTCTTAAACTCCTGAC	GTCAGGAGTTTAAGACCAGCC	False	.	.
17914	chr22	31523565	31523796	231	231.1	0.2	17	0.305	0.257	0.982	0.0041	4.92e-01	0.907	GTTTGGGGTTGTGGGAATCAA	TTGATTCCCACAACCCCAAAC	False	.	.
17915	chr22	31596797	31597111	314	301.2	12.1	18	0.388	0.285	0.963	0.0039	6.78e-03	0.900	GTGCGTGTCTTCAGTACTGAA	TTCAGTACTGAAGACACGCAC	False	.	.
17916	chr22	31667546	31667772	226	225.9	0.3	17	0.278	0.274	0.974	0.0034	3.27e-02	0.906	CAAGAGGCTGAGGCAAGAGAA	TTCTCTTGCCTCAGCCTCTTG	False	.	.
17917	chr22	31815427	31815726	299	298.9	0.3	18	0.229	0.238	0.964	0.0006	6.23e-02	0.807	AGTGCAGTGATGCAATCACAG	CTGTGATTGCATCACTGCACT	False	.	.
17918	chr22	31910721	31911071	350	349.8	1.1	18	0.176	0.178	0.965	0.0005	5.90e-02	0.435	CTCGATCTCTTGACCTCTTGA	TCAAGAGGTCAAGAGATCGAG	False	.	.
17919	chr22	31925293	31925430	137	471.0	3.0	18	0.175	0.181	0.987	0.0000	1.20e-02	0.367	ATGGATAGGTGGATGTTTGGA	TCCAAACATCCACCTATCCAT	False	.	.
17920	chr22	31971600	31972128	528	528.1	0.4	17	0.171	0.143	0.960	0.0079	2.52e-05	0.459	CCACTGCACTTCAACCTGGGC	GCCCAGGTTGAAGTGCAGTGG	False	.	.
17921	chr22	31977076	31977272	196	196.0	0.0	17	0.342	0.322	0.981	0.0099	3.73e-08	0.602	CCATGGCGTTTCTTCAGTTGC	GCAACTGAAGAAACGCCATGG	False	.	.
17922	chr22	31982505	31982677	172	172.0	0.0	17	0.125	0.109	0.991	0.0020	7.68e-01	0.891	ATCAGGTTTTGTTTAAATACC	GGTATTTAAACAAAACCTGAT	False	.	.
17923	chr22	31997498	31997799	301	301.0	0.0	16	0.214	0.228	0.961	0.0000	1.90e-02	0.537	AGCACTTTGGGTGGCTGAGGC	GCCTCAGCCACCCAAAGTGCT	False	.	.
17924	chr22	32000036	32000230	194	198.4	11.9	17	0.399	0.397	0.997	0.0018	8.44e-05	0.764	ACCACATGTATACCTATGTAA	TTACATAGGTATACATGTGGT	False	.	.
17925	chr22	32033485	32033626	141	166.0	0.0	17	0.068	0.071	0.987	0.0037	1.16e-01	0.594	ATTAATTGGATTGTTATGTTA	TAACATAACAATCCAATTAAT	False	.	.
17926	chr22	32049090	32049232	142	131.1	7.6	16	0.291	0.237	0.975	0.0505	7.01e-37	0.565	ATATATATATATATATAATCA	TGATTATATATATATATATAT	False	.	.
17927	chr22	32060010	32060189	179	177.2	12.1	16	0.464	0.283	0.987	0.0293	3.01e-16	0.889	ATATATGTGTGTGTATATATG	CATATATACACACACATATAT	False	.	.
17928	chr22	32137976	32138154	178	401.0	0.0	16	0.199	0.158	0.972	0.0406	4.43e-27	0.390	AAAGGCACTCTGTGGGTGATC	GATCACCCACAGAGTGCCTTT	False	.	.
17929	chr22	32150321	32150468	147	147.0	0.0	16	0.084	0.091	0.995	0.0029	4.41e-01	0.711	CTGTCTCTCTTGAAGACCTCA	TGAGGTCTTCAAGAGAGACAG	False	.	.
17930	chr22	32199521	32199663	142	147.9	16.1	18	0.270	0.260	0.983	0.0004	3.97e-01	0.925	CAGCCAGAGCCGGACTGCGTC	GACGCAGTCCGGCTCTGGCTG	False	.	.
17931	chr22	32213547	32213834	287	368.0	38.4	18	0.545	0.254	0.982	0.0050	2.36e-09	0.567	AGATATATACATATATGTATA	TATACATATATGTATATATCT	False	.	.
17932	chr22	32434075	32434591	516	515.4	1.7	18	0.490	0.133	0.987	0.0048	4.18e-01	0.551	GTACACAGAGTGTAATATATA	TATATATTACACTCTGTGTAC	False	.	.
17933	chr22	32569209	32569572	363	371.8	8.3	16	0.799	0.140	0.985	0.0444	6.25e-25	0.516	ATAGAGATAGATAGAAAGAAA	TTTCTTTCTATCTATCTCTAT	False	.	.
17934	chr22	32585851	32586142	291	254.2	13.9	17	0.710	0.134	0.972	0.0067	1.19e-03	0.687	ACATATACATGTATACATATA	TATATGTATACATGTATATGT	False	.	.
17935	chr22	32604472	32604626	154	189.6	81.6	16	0.325	0.234	0.992	0.0772	7.03e-52	0.807	CGGGAGGGCTTTTCAGGGACA	TGTCCCTGAAAAGCCCTCCCG	False	.	.
17936	chr22	32753743	32753870	127	126.8	0.5	18	0.228	0.230	0.978	0.0000	2.93e-01	0.683	GCCTTGTCCTAACAGAAGCCA	TGGCTTCTGTTAGGACAAGGC	False	.	.
17937	chr22	32807292	32807443	151	153.5	2.7	18	0.704	0.208	0.966	0.0270	3.32e-15	0.943	ATTTATATATTATATATAATA	TATTATATATAATATATAAAT	False	.	.
17938	chr22	32931817	32932201	384	547.0	69.2	17	0.283	0.238	0.998	0.0556	8.93e-37	0.621	AAATCTAGAGAAAATGTCCCA	TGGGACATTTTCTCTAGATTT	False	.	.
17939	chr22	32990244	32990510	266	264.8	14.6	19	0.337	0.355	0.983	0.0084	1.73e-06	0.793	ATCCATCCACATATTCATCCA	TGGATGAATATGTGGATGGAT	False	.	.
17940	chr22	32993104	32993289	185	185.0	0.1	18	0.180	0.182	0.980	0.0004	6.00e-01	0.621	GCCCGGGGATCCAGGGACCCA	TGGGTCCCTGGATCCCCGGGC	False	.	.
17941	chr22	33004400	33004564	164	164.0	0.0	18	0.163	0.163	0.992	0.0017	5.90e-02	0.663	CTTTAGGATTTAATTACTACC	GGTAGTAATTAAATCCTAAAG	False	.	.
17942	chr22	33030653	33030983	330	455.2	20.2	18	0.133	0.138	0.967	0.0011	9.51e-04	0.467	ACAGAAACAGACCCCCAGAGA	TCTCTGGGGGTCTGTTTCTGT	False	.	.
17943	chr22	33046462	33046702	240	239.9	0.4	17	0.132	0.159	0.962	0.0028	7.21e-03	0.840	CACTTTGGGAGGTCGAGGCAG	CTGCCTCGACCTCCCAAAGTG	False	.	.
17944	chr22	33166338	33166666	328	328.9	0.2	18	0.359	0.195	0.977	0.0002	6.73e-01	0.761	CATCCCCGTGGTAACATTGAA	TTCAATGTTACCACGGGGATG	False	.	.
17945	chr22	33193839	33193981	142	143.1	0.8	18	7.599	0.145	0.973	0.0154	2.45e-05	0.821	ATATAAAAACAATATATATAA	TTATATATATTGTTTTTATAT	False	.	.
17946	chr22	33206125	33206382	257	257.0	0.1	18	0.167	0.161	0.979	0.0026	7.13e-02	0.696	AGCCTCCCAAAGTGTTGGGAT	ATCCCAACACTTTGGGAGGCT	False	.	.
17947	chr22	33241519	33241661	142	141.6	1.4	17	0.183	0.172	0.989	0.0130	1.15e-05	0.788	ATATGTGTATATGTGTGTGTA	TACACACACATATACACATAT	False	.	.
17948	chr22	33344694	33344898	204	144.9	24.0	18	0.205	0.233	0.975	0.0031	4.19e-01	0.927	ATGGCTGATTCTTTCCCTCAA	TTGAGGGAAAGAATCAGCCAT	False	.	.
17949	chr22	33459552	33459936	384	384.0	0.2	18	0.164	0.155	0.977	0.0000	1.15e-01	0.822	GGCCCAGAGCCACTATGGACC	GGTCCATAGTGGCTCTGGGCC	False	.	.
17950	chr22	33464817	33464962	145	145.5	1.2	18	0.589	0.282	0.978	0.1184	1.20e-75	0.840	ATGTGTGTGTGTGTGCATGTG	CACATGCACACACACACACAT	False	.	.
17951	chr22	33565563	33565740	177	219.8	43.2	18	0.253	0.168	0.993	0.0389	1.23e-29	0.911	AAGAGTGTCACGTGATGACTA	TAGTCATCACGTGACACTCTT	False	.	.
17952	chr22	33680304	33680573	269	257.2	25.4	17	0.154	0.132	0.977	0.0209	8.43e-24	0.660	ATAAAGCCTGATCAATACAAA	TTTGTATTGATCAGGCTTTAT	False	.	.
17953	chr22	33698099	33698567	468	467.9	0.2	17	0.161	0.161	0.969	0.0009	3.38e-04	0.425	CAGTGAGCAGAGATCGCACCA	TGGTGCGATCTCTGCTCACTG	False	.	.
17954	chr22	33722250	33722356	106	132.7	22.0	17	0.321	0.273	0.989	0.0018	1.30e-02	0.950	CCCTCCTCTCCCTCTCCCTCC	GGAGGGAGAGGGAGAGGAGGG	False	.	.
17955	chr22	33784963	33785303	340	477.3	13.3	16	0.060	0.180	0.990	0.0378	7.45e-30	0.655	ATGTGTGTGTATATACATATA	TATATGTATATACACACACAT	False	.	.
17956	chr22	34025794	34025937	143	151.8	0.6	18	0.169	0.203	0.984	0.0027	7.26e-03	0.439	AGAAGGAGAAGAAGAAGGAGA	TCTCCTTCTTCTTCTCCTTCT	False	.	.
17957	chr22	34084057	34084200	143	143.0	0.1	18	0.131	0.126	0.979	0.0000	4.62e-01	0.526	CTTAGCTCTGCCCAATGCTTA	TAAGCATTGGGCAGAGCTAAG	False	.	.
17958	chr22	34167059	34167429	370	416.0	0.1	18	0.113	0.114	0.975	0.0000	2.39e-01	0.552	CGCTGGACTATTTTTGTATGA	TCATACAAAAATAGTCCAGCG	False	.	.
17959	chr22	34266137	34266460	323	323.0	0.2	17	0.182	0.169	0.977	0.0068	1.83e-09	0.400	TATATTATACATATATAGATA	TATCTATATATGTATAATATA	False	.	.
17960	chr22	34300406	34300533	127	128.0	2.0	17	0.322	0.171	0.972	0.0028	4.96e-04	0.514	AAAAGAAAGGGAAAGGAAGGG	CCCTTCCTTTCCCTTTCTTTT	False	.	.
17961	chr22	34535792	34535916	124	124.0	0.1	16	0.193	0.209	0.989	0.0122	4.89e-08	0.837	GAGACTCTATTAAGGCAGTGC	GCACTGCCTTAATAGAGTCTC	False	.	.
17962	chr22	34556558	34556750	192	192.0	0.1	16	0.154	0.154	0.987	0.0034	7.03e-01	0.751	AGTTCACTAGTCTCACTATTC	GAATAGTGAGACTAGTGAACT	False	.	.
17963	chr22	34578282	34579050	768	1202.3	128.0	17	0.361	0.186	0.985	0.2087	1.69e-137	0.848	AATATATATATAAAATATATT	AATATATTTTATATATATATT	False	.	.
17964	chr22	34719320	34719604	284	283.9	0.3	18	0.110	0.123	0.967	0.0038	9.53e-01	0.794	ACCCACAAAATGAACTTGTGG	CCACAAGTTCATTTTGTGGGT	False	.	.
17965	chr22	34721650	34721874	224	224.1	0.2	18	0.175	0.174	0.977	0.0002	1.63e-01	0.686	GGTGAGACCCGTCTCTTAAAA	TTTTAAGAGACGGGTCTCACC	False	.	.
17966	chr22	35048819	35050558	1739	1776.2	9.2	17	0.103	0.116	0.973	0.0059	2.75e-05	0.663	AGAATGCCTGTGGGGATACCT	AGGTATCCCCACAGGCATTCT	False	.	.
17967	chr22	35056119	35056313	194	194.0	0.0	17	0.127	0.136	0.987	0.0021	6.93e-02	0.859	CAGACACTCAAGAAGGGTCAA	TTGACCCTTCTTGAGTGTCTG	False	.	.
17968	chr22	35112552	35112803	251	251.0	0.0	17	0.140	0.150	0.982	0.0000	2.36e-02	0.658	AAATTATTGTATTTTTAGTAG	CTACTAAAAATACAATAATTT	False	.	.
17969	chr22	35156228	35156442	214	208.4	5.2	18	0.537	0.382	0.981	0.0669	7.15e-41	0.598	ATGGATGGGATTTTCCTGAAA	TTTCAGGAAAATCCCATCCAT	False	.	.
17970	chr22	35195224	35195787	563	566.1	9.4	18	0.386	0.134	0.977	0.0387	8.46e-25	0.577	ATATATACATGCCACATATAT	ATATATGTGGCATGTATATAT	False	.	.
17971	chr22	35240650	35240986	336	336.0	0.0	17	0.153	0.144	0.987	0.0005	1.53e-02	0.902	GACCTTTGCAGTGAGTGTTAA	TTAACACTCACTGCAAAGGTC	False	.	.
17972	chr22	35242197	35242430	233	233.0	0.0	17	0.223	0.132	0.984	0.0039	1.70e-01	0.942	CACAAATAGATCTTTTTACTA	TAGTAAAAAGATCTATTTGTG	False	.	.
17973	chr22	35326593	35326914	321	319.8	3.9	17	0.454	0.454	0.964	0.0002	1.06e-02	0.633	ACTGGGATTCCGTCCTCTCTC	GAGAGAGGACGGAATCCCAGT	False	.	.
17974	chr22	35533490	35534028	538	690.4	2.5	18	0.275	0.272	0.975	0.0088	4.43e-06	0.565	TCATCATCATCACCATCACCA	TGGTGATGGTGATGATGATGA	False	.	.
17975	chr22	35555175	35555366	191	191.0	0.0	17	0.226	0.221	0.965	0.0016	3.32e-01	0.692	CCCAGCCTGTGCATATCCGGG	CCCGGATATGCACAGGCTGGG	False	.	.
17976	chr22	35601673	35602248	575	859.6	14.6	19	0.525	0.294	0.975	0.0177	7.78e-12	0.642	ACATACACACACAAATACACA	TGTGTATTTGTGTGTGTATGT	False	.	.
17977	chr22	35611785	35611916	131	136.4	6.7	19	0.233	0.237	0.978	0.0191	2.39e-08	0.476	ACCTTGGTCCTTCCTGCCCAC	GTGGGCAGGAAGGACCAAGGT	False	.	.
17978	chr22	35683402	35684053	651	648.7	7.4	18	0.214	0.133	0.971	0.0007	5.90e-04	0.518	AGAGACGGAGAGAAGGAATGA	TCATTCCTTCTCTCCGTCTCT	False	.	.
17979	chr22	35700109	35700302	193	192.4	0.5	18	1.245	0.283	0.968	0.0031	1.01e-04	0.819	CTCCCTCCCTGGATATTAAGA	TCTTAATATCCAGGGAGGGAG	False	.	.
17980	chr22	35734759	35735298	539	684.8	117.6	18	0.478	0.268	0.987	0.0315	4.45e-15	0.730	ACTGTGCAAGACCCATGGATC	GATCCATGGGTCTTGCACAGT	False	.	.
17981	chr22	35845994	35846306	312	318.5	1.1	16	0.278	0.114	0.990	0.0050	3.40e-01	0.849	ACATACACTATATAAGTATAA	TTATACTTATATAGTGTATGT	False	.	.
17982	chr22	36059952	36060116	164	213.2	8.2	17	0.326	0.183	0.979	0.0267	1.40e-13	0.830	ATATGTGTGTATATATATACA	TGTATATATATACACACATAT	False	.	.
17983	chr22	36073874	36074158	284	287.5	27.3	17	0.288	0.222	0.972	0.0000	1.55e-01	0.484	TATAAAAGTGTATATATATAA	TTATATATATACACTTTTATA	False	.	.
17984	chr22	36086469	36086537	68	75.6	14.1	18	0.452	0.174	0.980	0.0431	3.43e-28	0.844	AGCAAGACTCCATCTCAAAAA	TTTTTGAGATGGAGTCTTGCT	False	.	.
17985	chr22	36111081	36111329	248	247.9	0.4	18	0.246	0.255	0.961	0.0007	1.07e-01	0.823	ACTTTGGCAGGCCAAGGCGGG	CCCGCCTTGGCCTGCCAAAGT	False	.	.
17986	chr22	36126341	36126927	586	1053.7	252.5	18	0.357	0.249	0.972	0.0188	6.16e-14	0.663	AGAAAGAGGGAGAGGAAGGAA	TTCCTTCCTCTCCCTCTTTCT	False	.	.
17987	chr22	36176022	36176237	215	206.1	35.1	17	0.207	0.216	0.980	0.0601	3.34e-39	0.857	CACATTAAACCAGAATGGTAC	GTACCATTCTGGTTTAATGTG	False	.	.
17988	chr22	36316952	36317126	174	198.8	23.8	16	0.292	0.213	0.984	0.0388	5.39e-38	0.842	TAAACGCGCCCGATCTCATCA	TGATGAGATCGGGCGCGTTTA	False	.	.
17989	chr22	36442146	36442389	243	243.0	0.0	16	0.256	0.251	0.969	0.0005	3.90e-02	0.756	CACCTGAGGTCGGGAGTTTGA	TCAAACTCCCGACCTCAGGTG	False	.	.
17990	chr22	36497025	36497347	322	323.1	0.2	17	0.264	0.257	0.963	0.0000	4.91e-03	0.563	AGCGATTCTCGTGTCTCAGCC	GGCTGAGACACGAGAATCGCT	False	.	.
17991	chr22	36551220	36551366	146	142.0	16.6	18	0.183	0.200	0.984	0.0263	2.08e-17	0.533	GATGGATGACGGATGAATGGA	TCCATTCATCCGTCATCCATC	False	.	.
17992	chr22	36706156	36706289	133	169.6	15.8	17	0.639	0.253	0.987	0.0597	1.15e-34	0.578	AGGAAGAAAGAAGAAGAAGAA	TTCTTCTTCTTCTTTCTTCCT	False	.	.
17993	chr22	36728020	36728368	348	349.9	0.3	17	0.267	0.130	0.972	0.0199	1.45e-15	0.432	ACACATGGACACACACACATG	CATGTGTGTGTGTCCATGTGT	False	.	.
17994	chr22	36855565	36855837	272	270.9	2.0	18	0.705	0.175	0.976	0.0028	1.97e-01	0.500	GCAGGCACATATACACATACA	TGTATGTGTATATGTGCCTGC	False	.	.
17995	chr22	36920986	36921443	457	450.7	4.9	16	1.515	0.185	0.971	0.0018	4.54e-02	0.397	CATGTATACACACAAACGCAC	GTGCGTTTGTGTGTATACATG	False	.	.
17996	chr22	37067817	37067890	73	112.1	26.5	17	0.133	0.117	0.997	0.1004	9.27e-63	0.958	CTCGCCCAAGGCCCTGTTTGC	GCAAACAGGGCCTTGGGCGAG	False	.	.
17997	chr22	37097627	37098138	511	890.5	24.0	16	0.637	0.538	0.967	0.0025	1.06e-02	0.578	CCGTCCTGTAACGGAGGGGGA	TCCCCCTCCGTTACAGGACGG	False	.	.
17998	chr22	37161478	37161890	412	411.5	0.6	18	0.192	0.217	0.963	0.0034	7.11e-02	0.587	CCTGGTCACATGCTCTCCCCG	CGGGGAGAGCATGTGACCAGG	False	.	.
17999	chr22	37168852	37169435	583	583.8	4.1	18	0.268	0.264	0.978	0.0028	2.39e-02	0.525	AATCCATCTGTAAGCAAGAAC	GTTCTTGCTTACAGATGGATT	False	.	.
18000	chr22	37184458	37184568	110	112.1	4.1	18	0.203	0.184	0.964	0.0017	8.89e-01	0.790	ACGGCCCTCACCTGGATGCCT	AGGCATCCAGGTGAGGGCCGT	False	.	.
18001	chr22	37220830	37220914	84	136.1	21.2	18	0.284	0.180	0.983	0.0588	1.50e-36	0.637	AATCCCAAGGGAGGAACCCAG	CTGGGTTCCTCCCTTGGGATT	False	.	.
18002	chr22	37308461	37308827	366	367.8	0.5	17	0.269	0.128	0.974	0.1122	7.75e-75	0.459	ACATGCACACACATGCATGCA	TGCATGCATGTGTGTGCATGT	False	.	.
18003	chr22	37399462	37399696	234	227.2	30.0	16	0.208	0.181	0.969	0.0049	4.64e-04	0.452	ACCACGGGGACCACCAGCCCA	TGGGCTGGTGGTCCCCGTGGT	False	.	.
18004	chr22	37606274	37606851	577	576.9	0.2	17	0.154	0.155	0.970	0.0021	2.73e-01	0.360	CACTGCAACCTCTGCTTCCTG	CAGGAAGCAGAGGTTGCAGTG	False	.	.
18005	chr22	37689005	37689170	165	164.9	0.2	17	0.227	0.206	0.965	0.0072	8.52e-07	0.783	CACAACATGGGCCAGCACTGA	TCAGTGCTGGCCCATGTTGTG	False	.	.
18006	chr22	37795075	37795325	250	578.7	0.5	17	0.161	0.165	0.961	0.0037	2.05e-07	0.567	ACTTTGGGAGGCCGAGGTGGG	CCCACCTCGGCCTCCCAAAGT	False	.	.
18007	chr22	37829156	37829288	132	132.0	0.0	18	0.139	0.138	0.990	0.0000	1.29e-02	0.706	CCCTGGCCCATGGCCAGCTCA	TGAGCTGGCCATGGGCCAGGG	False	.	.
18008	chr22	37851813	37852102	289	289.0	0.0	17	0.236	0.229	0.971	0.0032	6.82e-01	0.709	ACATGATGAAACCCCGTCTCT	AGAGACGGGGTTTCATCATGT	False	.	.
18009	chr22	37853012	37853279	267	267.0	0.0	17	0.150	0.154	0.977	0.0018	9.84e-01	0.495	AGTGTAATTCTTTCTTGTGAG	CTCACAAGAAAGAATTACACT	False	.	.
18010	chr22	37890600	37890912	312	634.1	11.1	18	0.139	0.098	0.961	0.0063	1.63e-05	0.550	AGTTTGAGACCCACCTGACCA	TGGTCAGGTGGGTCTCAAACT	False	.	.
18011	chr22	38146191	38146460	269	268.6	0.3	16	0.234	0.222	0.971	0.0121	1.53e-08	0.903	TCACGGTGGCTAGTGCCTGAA	TTCAGGCACTAGCCACCGTGA	False	.	.
18012	chr22	38245256	38245749	493	476.7	24.1	16	0.217	0.224	0.988	0.0018	3.28e-01	0.944	CTGGAAGCAAGGACCCTCCAC	GTGGAGGGTCCTTGCTTCCAG	False	.	.
18013	chr22	38339453	38339930	477	467.1	24.5	17	0.212	0.135	0.985	0.0340	7.80e-18	0.727	AATATATTTTATACAATATAT	ATATATTGTATAAAATATATT	False	.	.
18014	chr22	38451673	38451863	190	190.0	0.0	16	0.221	0.214	0.990	0.0005	7.84e-04	0.751	CCACAAACCATCACTGTGACC	GGTCACAGTGATGGTTTGTGG	False	.	.
18015	chr22	38487199	38487449	250	250.0	0.1	16	0.196	0.201	0.990	0.0019	2.44e-01	0.728	CCAGCCAGGCCAACATGGTGA	TCACCATGTTGGCCTGGCTGG	False	.	.
18016	chr22	38562707	38562854	147	147.0	0.0	16	0.198	0.191	0.989	0.0358	1.31e-21	0.901	GTATATGTGTATATATGTATA	TATACATATATACACATATAC	False	.	.
18017	chr22	38680880	38681048	168	168.1	0.6	16	0.292	0.185	0.973	0.0086	7.63e-06	0.471	TACATAATACGTATATATGTA	TACATATATACGTATTATGTA	False	.	.
18018	chr22	38761606	38762103	497	602.6	61.4	17	0.652	0.217	0.962	0.0115	4.96e-13	0.501	CACTCCCACACACTACCCCAC	GTGGGGTAGTGTGTGGGAGTG	False	.	.
18019	chr22	38783172	38783452	280	276.9	8.0	17	0.273	0.203	0.971	0.0000	6.40e-04	0.666	AGGGAAGGCCCGCGTATGTAG	CTACATACGCGGGCCTTCCCT	False	.	.
18020	chr22	38811293	38811605	312	312.4	0.8	17	0.446	0.177	0.972	0.0050	1.06e-07	0.376	ACAAACACACACACATGCACA	TGTGCATGTGTGTGTGTTTGT	False	.	.
18021	chr22	38813833	38813955	122	125.9	4.9	17	0.603	0.215	0.961	0.0095	3.94e-08	0.559	AGAGAAAAGGAAAAGACAAGA	TCTTGTCTTTTCCTTTTCTCT	False	.	.
18022	chr22	38820131	38820307	176	183.2	20.7	17	0.251	0.260	0.976	0.0034	1.35e-02	0.498	CAGCAGGTCTGGCTGAAGCCC	GGGCTTCAGCCAGACCTGCTG	False	.	.
18023	chr22	38853835	38853989	154	155.9	0.2	17	0.181	0.190	0.990	0.0028	7.00e-01	0.465	TAACAAAATTTACCATCTTAA	TTAAGATGGTAAATTTTGTTA	False	.	.
18024	chr22	38923659	38923883	224	255.4	56.1	17	0.293	0.261	0.971	0.0000	3.76e-01	0.898	AGAGAAGGGAGGGAGGGAAGA	TCTTCCCTCCCTCCCTTCTCT	False	.	.
18025	chr22	38937770	38937940	170	177.1	6.7	17	0.849	0.409	0.960	0.0020	8.99e-02	0.624	ACACATGCGCCCACCCACATG	CATGTGGGTGGGCGCATGTGT	False	.	.
18026	chr22	39088562	39088687	125	126.6	0.7	16	0.255	0.222	0.986	0.0014	1.51e-01	0.541	AAGACACACAAAAACACACAT	ATGTGTGTTTTTGTGTGTCTT	False	.	.
18027	chr22	39172233	39172401	168	166.2	15.3	16	0.245	0.200	0.982	0.0103	1.27e-05	0.544	CAGCGCTGGGGTGGACTCTGC	GCAGAGTCCACCCCAGCGCTG	False	.	.
18028	chr22	39220327	39220846	519	668.2	10.9	16	0.285	0.369	0.990	0.0000	1.85e-01	0.822	CATCCATCCATCCATCTGTCC	GGACAGATGGATGGATGGATG	False	.	.
18029	chr22	39227054	39227371	317	319.0	0.0	16	0.252	0.164	0.986	0.0003	1.23e-02	0.558	CCAGGTGTCATGGCGCATGCC	GGCATGCGCCATGACACCTGG	False	.	.
18030	chr22	39327144	39327721	577	562.8	55.3	16	0.167	0.167	0.962	0.0124	2.52e-04	0.465	ACTTTGGGAGGCAGAGGCGGG	CCCGCCTCTGCCTCCCAAAGT	False	.	.
18031	chr22	39332731	39332983	252	252.0	0.0	16	0.215	0.196	0.984	0.0018	4.83e-02	0.782	GAGGCCATTGTAGGGTTATTA	TAATAACCCTACAATGGCCTC	False	.	.
18032	chr22	39407633	39407917	284	284.0	0.1	17	0.093	0.095	0.974	0.0017	3.01e-02	0.787	GATCGAGACCATCCTGGCTAA	TTAGCCAGGATGGTCTCGATC	False	.	.
18033	chr22	39420766	39421034	268	302.0	8.0	18	0.292	0.270	0.974	0.0040	1.36e-05	0.587	GCACCTGGGAGGGGCAGGACA	TGTCCTGCCCCTCCCAGGTGC	False	.	.
18034	chr22	39423756	39423989	233	232.6	1.8	18	0.159	0.142	0.992	0.0006	1.57e-03	0.729	CACTATACATTACTTACAATG	CATTGTAAGTAATGTATAGTG	False	.	.
18035	chr22	39510710	39510953	243	242.8	0.6	18	0.119	0.125	0.978	0.0099	2.74e-05	0.684	AACCCCTGTGAAGGGGTAGAG	CTCTACCCCTTCACAGGGGTT	False	.	.
18036	chr22	39563602	39564418	816	815.7	1.8	16	0.303	0.324	0.971	0.0061	5.05e-05	0.666	CATGCAGACATATGCACATAA	TTATGTGCATATGTCTGCATG	False	.	.
18037	chr22	39567192	39567380	188	189.1	4.4	16	0.321	0.304	0.979	0.0006	1.15e-01	0.552	ACAGGTCAGAGGGAGATGGTC	GACCATCTCCCTCTGACCTGT	False	.	.
18038	chr22	39653021	39653169	148	156.6	29.0	17	0.246	0.298	0.990	0.1706	1.10e-116	0.618	CCCCCACACAGTGGCTAAGAG	CTCTTAGCCACTGTGTGGGGG	False	.	.
18039	chr22	39726515	39726670	155	154.9	0.2	18	0.178	0.172	0.981	0.0018	3.83e-01	0.543	CAGGCAGGGGTGTCCCGAGCA	TGCTCGGGACACCCCTGCCTG	False	.	.
18040	chr22	39768978	39769115	137	137.8	3.4	18	0.238	0.243	0.997	0.0017	8.64e-02	0.923	ATACACAAGTTAGTGTGTATA	TATACACACTAACTTGTGTAT	False	.	.
18041	chr22	39844024	39844169	145	147.0	0.0	18	0.192	0.206	0.998	0.0000	6.16e-03	0.732	ACAATTACTGTACATCTTTCT	AGAAAGATGTACAGTAATTGT	False	.	.
18042	chr22	40336042	40336317	275	273.0	16.0	17	0.163	0.151	0.993	0.0138	2.09e-07	0.843	CACTGTGGCAGCAGAACTCTA	TAGAGTTCTGCTGCCACAGTG	False	.	.
18043	chr22	40448146	40448479	333	332.9	0.2	16	0.251	0.251	0.970	0.0004	6.64e-02	0.397	CAGCTGGGATTACAGGCGTGC	GCACGCCTGTAATCCCAGCTG	False	.	.
18044	chr22	40457366	40457521	155	155.7	8.0	16	1.856	0.222	0.979	0.0000	1.08e-01	0.508	CTTTCCTTCTTTCTTTCTTTC	GAAAGAAAGAAAGAAGGAAAG	False	.	.
18045	chr22	40520986	40521111	125	125.0	0.0	18	0.151	0.149	0.996	0.0028	8.60e-01	0.820	ATGTGAATCTATAATTATCTC	GAGATAATTATAGATTCACAT	False	.	.
18046	chr22	40632322	40632615	293	292.9	0.2	16	0.276	0.265	0.970	0.0023	1.40e-02	0.764	CTCAGCTCACTGCAACCTCCA	TGGAGGTTGCAGTGAGCTGAG	False	.	.
18047	chr22	40665836	40666099	263	263.0	0.0	17	0.166	0.143	0.974	0.0000	4.80e-02	0.709	CGAGGCGGGTGGATCACCTGA	TCAGGTGATCCACCCGCCTCG	False	.	.
18048	chr22	40876555	40876757	202	202.0	0.1	18	0.233	0.229	0.993	0.0000	4.98e-03	0.653	CAAAACAGTGCATAATACCTA	TAGGTATTATGCACTGTTTTG	False	.	.
18049	chr22	41134276	41134427	151	150.8	0.4	17	0.243	0.298	0.978	0.0004	3.96e-01	0.465	ACACATACACACACAGTGAGA	TCTCACTGTGTGTGTATGTGT	False	.	.
18050	chr22	41215620	41215757	137	146.9	7.9	17	0.326	0.167	0.994	0.0229	5.48e-23	0.775	GGCTATGTGGACCCTCTCCCA	TGGGAGAGGGTCCACATAGCC	False	.	.
18051	chr22	41275227	41275762	535	534.9	0.3	18	0.188	0.112	0.970	0.0000	1.74e-03	0.583	CCAGTACTTTGGGAGGCTAAG	CTTAGCCTCCCAAAGTACTGG	False	.	.
18052	chr22	41326257	41326593	336	341.5	16.4	17	0.351	0.328	0.981	0.0024	6.77e-04	0.584	CCATAGCCTCCTCACTGTTCC	GGAACAGTGAGGAGGCTATGG	False	.	.
18053	chr22	41798124	41798305	181	180.1	4.8	18	0.309	0.274	0.967	0.0041	3.58e-08	0.469	ACACACACACACACACACATA	TATGTGTGTGTGTGTGTGTGT	False	.	.
18054	chr22	41908805	41908942	137	140.6	11.2	19	0.285	0.271	0.993	0.0055	4.14e-06	0.554	CAGCCACAGCCCTGGCCCCTA	TAGGGGCCAGGGCTGTGGCTG	False	.	.
18055	chr22	42004651	42005496	845	1441.5	2.2	19	0.203	0.151	0.965	0.0028	1.33e-02	0.474	GGGATTACAGGAACCCACCAC	GTGGTGGGTTCCTGTAATCCC	False	.	.
18056	chr22	42008636	42008960	324	324.0	0.3	18	0.198	0.199	0.963	0.0000	2.19e-02	0.716	GCCTGGGCAACAGAGCGAGAC	GTCTCGCTCTGTTGCCCAGGC	False	.	.
18057	chr22	42026772	42027095	323	323.0	0.0	19	0.217	0.200	0.966	0.0000	5.25e-02	0.903	TATCCAAGAGGTGGGGCTCCA	TGGAGCCCCACCTCTTGGATA	False	.	.
18058	chr22	42112572	42112972	400	406.6	63.0	19	0.185	0.231	0.993	0.0276	1.51e-21	0.719	GCCCCCTGGAAGCTTTGTTTA	TAAACAAAGCTTCCAGGGGGC	False	.	.
18059	chr22	42114743	42114883	140	135.6	10.2	19	0.166	0.170	0.991	0.0072	6.89e-07	0.734	AGGCTCAGTCCCTCATATTAG	CTAATATGAGGGACTGAGCCT	False	.	.
18060	chr22	42322679	42322816	137	134.5	9.0	16	0.272	0.230	0.983	0.0094	2.45e-07	0.906	ATGAATGAGTGTCTGAGGGAA	TTCCCTCAGACACTCATTCAT	False	.	.
18061	chr22	42333136	42333449	313	312.9	0.4	16	0.255	0.255	0.976	0.0000	4.90e-02	0.605	GACAGTGGCAGGAGCTGCCTC	GAGGCAGCTCCTGCCACTGTC	False	.	.
18062	chr22	42471502	42471748	246	246.4	1.1	17	0.249	0.235	0.964	0.0012	7.46e-05	0.640	CACCCACCCATCCATCCATCC	GGATGGATGGATGGGTGGGTG	False	.	.
18063	chr22	42594041	42594522	481	805.9	0.4	17	0.144	0.126	0.961	0.0011	3.80e-01	0.332	AGTTCAAGACCAACACGGCCA	TGGCCGTGTTGGTCTTGAACT	False	.	.
18064	chr22	42689254	42689541	287	307.9	0.4	17	0.410	0.435	0.961	0.0013	8.24e-03	0.713	CAGGTGATCAGCCCGCCTTGG	CCAAGGCGGGCTGATCACCTG	False	.	.
18065	chr22	42896333	42896505	172	157.5	17.8	16	0.152	0.134	0.993	0.0635	7.84e-39	0.938	ATAGTGGCATAACTACACAAT	ATTGTGTAGTTATGCCACTAT	True	6	ARFGAP3:-0.21:3.06e-04;ARFGAP3:0.19:3.64e-04,PACSIN2:-0.19:1.55e-03(Whole_Blood);ARFGAP3:-0.20:9.88e-04(Adipose_Subcutaneous);ARFGAP3:-0.17:5.22e-03(Skin_Sun_Exposed_Lower_leg);ARFGAP3:-0.21:2.30e-02(Breast_Mammary_Tissue);ARFGAP3:-0.18:3.98e-02(Adipose_Visceral_Omentum)
18066	chr22	43078811	43079448	637	825.5	51.4	18	0.150	0.137	0.974	0.0034	2.49e-02	0.635	GGGGACCACGGGAGCTGCACC	GGTGCAGCTCCCGTGGTCCCC	False	.	.
18067	chr22	43095652	43095890	238	235.0	2.4	18	1.027	0.222	0.971	0.0019	8.14e-03	0.898	ACACCACACACACAATAACAC	GTGTTATTGTGTGTGTGGTGT	False	.	.
18068	chr22	43130921	43131189	268	268.0	0.1	17	0.382	0.373	0.970	0.0010	1.91e-01	0.937	GAGGCTGAGGCGGGTGGATTA	TAATCCACCCGCCTCAGCCTC	False	.	.
18069	chr22	43252797	43253187	390	390.0	0.2	17	0.336	0.327	0.976	0.0020	4.81e-05	0.723	TAAGTCCGTACCTTGCCTCTA	TAGAGGCAAGGTACGGACTTA	False	.	.
18070	chr22	43290207	43290347	140	145.4	7.8	17	0.166	0.196	0.996	0.0007	4.36e-03	0.575	CAAGGACATGTGTCCTGGCCC	GGGCCAGGACACATGTCCTTG	False	.	.
18071	chr22	43291376	43291671	295	298.7	3.2	17	0.276	0.189	0.969	0.0024	3.94e-04	0.338	GGAGCCCACCATACCACTGTA	TACAGTGGTATGGTGGGCTCC	False	.	.
18072	chr22	43334559	43334720	161	158.3	10.2	16	0.166	0.164	0.992	0.0020	1.10e-01	0.845	TCATCATCACCCTCATCAACA	TGTTGATGAGGGTGATGATGA	False	.	.
18073	chr22	43335738	43336025	287	283.6	4.2	16	0.160	0.163	0.979	0.0144	5.12e-10	0.743	ATGAAGATGATAATGATGATG	CATCATCATTATCATCTTCAT	False	.	.
18074	chr22	43400048	43400182	134	134.0	0.2	17	0.209	0.209	0.979	0.0000	2.81e-03	0.524	GCCCTGGGGTCGCCCAGCCCC	GGGGCTGGGCGACCCCAGGGC	False	.	.
18075	chr22	43469898	43470604	706	686.6	35.8	17	0.177	0.087	0.969	0.0078	2.73e-06	0.579	CATGGATGGATGGTTTATAGA	TCTATAAACCATCCATCCATG	False	.	.
18076	chr22	43504828	43504983	155	220.6	2.1	16	2.311	0.134	0.968	0.0063	2.83e-03	0.667	ATCCCCATCACCACCATCAAC	GTTGATGGTGGTGATGGGGAT	False	.	.
18077	chr22	43526799	43527157	358	358.0	0.1	17	0.304	0.179	0.964	0.0004	1.48e-02	0.485	ACACCTGTGCTCACTGGCTGC	GCAGCCAGTGAGCACAGGTGT	False	.	.
18078	chr22	43578628	43579985	1357	1333.9	82.0	17	0.159	0.179	0.977	0.0033	1.35e-02	0.700	ATGCCTGCGTGTAGGGTATGA	TCATACCCTACACGCAGGCAT	False	.	.
18079	chr22	43614693	43614984	291	291.1	0.2	18	0.231	0.125	0.980	0.0001	4.21e-02	0.777	GTGGACTGTCTGTGCTGTGGA	TCCACAGCACAGACAGTCCAC	False	.	.
18080	chr22	43656671	43656841	170	174.6	4.9	17	0.291	0.191	0.993	0.0142	1.94e-09	0.690	GCCTCCCACACAGCTAAGCTA	TAGCTTAGCTGTGTGGGAGGC	False	.	.
18081	chr22	43675153	43675513	360	360.2	37.7	17	0.293	0.208	0.965	0.0360	6.66e-24	0.486	ACTATAATATATAATATAATA	TATTATATTATATATTATAGT	False	.	.
18082	chr22	43736483	43736689	206	206.0	0.0	18	0.282	0.110	0.982	0.0042	8.15e-03	0.860	ACAGGGTCTATCCTAACATTG	CAATGTTAGGATAGACCCTGT	False	.	.
18083	chr22	43743989	43744204	215	285.6	4.1	18	0.348	0.224	0.976	0.0037	9.75e-04	0.859	CATCCATTCATCCGTTCATCC	GGATGAACGGATGAATGGATG	False	.	.
18084	chr22	43761631	43761948	317	317.0	0.0	17	0.147	0.147	0.989	0.0017	4.25e-01	0.581	AAAGAAGGAGGACTACAAACC	GGTTTGTAGTCCTCCTTCTTT	False	.	.
18085	chr22	43784542	43784703	161	225.6	57.7	16	1.553	0.301	0.965	0.1291	7.17e-78	0.418	ACACATATATGTGTATATGTA	TACATATACACATATATGTGT	False	.	.
18086	chr22	43793632	43793731	99	103.6	6.2	17	0.520	0.133	0.974	0.0073	1.99e-02	0.554	ACCTGTCTGACTAGAGACTAA	TTAGTCTCTAGTCAGACAGGT	False	.	.
18087	chr22	43822656	43822838	182	167.9	7.0	17	0.633	0.358	0.973	0.0010	8.86e-03	0.878	CACACACACACACACACACAA	TTGTGTGTGTGTGTGTGTGTG	False	.	.
18088	chr22	43836107	43836954	847	806.7	52.0	16	0.206	0.181	0.971	0.0030	3.94e-04	0.637	CAGTGTGAGGACACTGTGTAG	CTACACAGTGTCCTCACACTG	False	.	.
18089	chr22	43838312	43838456	144	144.0	0.2	17	0.246	0.240	0.978	0.0009	3.67e-01	nan			False	.	.
18090	chr22	43858094	43858226	132	132.0	0.1	17	0.198	0.225	0.988	0.0000	1.94e-02	0.876	CCATAATCCCAGGACTTTGGG	CCCAAAGTCCTGGGATTATGG	False	.	.
18091	chr22	43862483	43862617	134	134.0	0.0	17	0.207	0.161	0.983	0.0058	1.16e-04	0.693	GCGGCGCTGCACGGGCGTGAC	GTCACGCCCGTGCAGCGCCGC	False	.	.
18092	chr22	43913075	43913324	249	264.1	11.3	17	0.233	0.192	0.988	0.0065	9.13e-05	0.585	AGAAGAGGAAGAAGAAGAAGA	TCTTCTTCTTCTTCCTCTTCT	False	.	.
18093	chr22	43952107	43952411	304	305.7	0.5	17	0.233	0.196	0.968	0.0028	8.54e-04	0.600	CGGAGTCACCCTGCTTCCCGA	TCGGGAAGCAGGGTGACTCCG	False	.	.
18094	chr22	43953655	43954046	391	391.0	0.3	17	0.152	0.165	0.980	0.0000	1.72e-01	0.714	CAGTATATTATATACATTATA	TATAATGTATATAATATACTG	False	.	.
18095	chr22	43970165	43970359	194	193.9	0.2	16	0.146	0.148	0.981	0.0000	6.12e-03	0.409	CCAGCCCAGGGTGACTTCAGG	CCTGAAGTCACCCTGGGCTGG	False	.	.
18096	chr22	44029517	44029815	298	297.9	0.2	17	0.348	0.265	0.967	0.0036	6.97e-04	0.492	CACACACCTGTAATCCCAGCG	CGCTGGGATTACAGGTGTGTG	False	.	.
18097	chr22	44034224	44034413	189	186.5	22.6	17	0.338	0.247	0.974	0.0037	1.17e-05	0.622	TGAGATGGGTGTCTTTATACA	TGTATAAAGACACCCATCTCA	False	.	.
18098	chr22	44118645	44118881	236	305.8	8.7	16	0.145	0.099	0.962	0.0018	3.16e-01	0.429	CTGGCCCCAGAGCTGTGCAGC	GCTGCACAGCTCTGGGGCCAG	False	.	.
18099	chr22	44194475	44194946	471	465.1	23.1	18	0.333	0.304	0.964	0.0032	8.10e-04	0.574	CCATCCATCCACCCACCCACC	GGTGGGTGGGTGGATGGATGG	False	.	.
18100	chr22	44213394	44214055	661	700.3	31.5	17	0.447	0.168	0.971	0.0000	4.59e-03	0.613	CACACCACTGTCACCATCATC	GATGATGGTGACAGTGGTGTG	False	.	.
18101	chr22	44229007	44229415	408	409.9	0.2	16	0.233	0.110	0.983	0.0050	1.34e-01	0.615	CTACAAAAACACTATGACCAG	CTGGTCATAGTGTTTTTGTAG	False	.	.
18102	chr22	44239415	44239602	187	194.4	22.0	17	0.238	0.241	0.968	0.0004	6.86e-01	0.728	AACTATAAAGTTCCTAGAAGA	TCTTCTAGGAACTTTATAGTT	False	.	.
18103	chr22	44302612	44302958	346	486.5	154.4	18	0.445	0.355	0.982	0.0165	4.30e-07	0.690	ACCCCAGGGCCTTTGCCCCTG	CAGGGGCAAAGGCCCTGGGGT	False	.	.
18104	chr22	44334419	44334551	132	132.0	0.1	18	0.241	0.234	0.989	0.0274	1.61e-09	0.895	AAAAAACACACAGCACTCACA	TGTGAGTGCTGTGTGTTTTTT	False	.	.
18105	chr22	44362121	44362421	300	290.6	13.8	17	0.334	0.311	0.995	0.0000	2.08e-02	0.812	GTTACAGCCAGGAGTTAGTTA	TAACTAACTCCTGGCTGTAAC	False	.	.
18106	chr22	44385717	44385869	152	152.0	0.0	17	0.276	0.265	0.963	0.0000	4.91e-02	0.542	CTGTGCCACGAGGGCCCCCAC	GTGGGGGCCCTCGTGGCACAG	False	.	.
18107	chr22	44391919	44392144	225	224.9	0.2	17	0.265	0.208	0.974	0.0047	1.47e-05	0.532	GATTTACCTGTTGCTGCTCCA	TGGAGCAGCAACAGGTAAATC	False	.	.
18108	chr22	44479869	44480039	170	170.0	0.0	17	0.306	0.174	0.989	0.0000	8.83e-02	0.822	AATGATGATGGTGATGATGGC	GCCATCATCACCATCATCATT	False	.	.
18109	chr22	44492261	44492410	149	149.0	0.0	17	0.128	0.118	0.985	0.0076	1.49e-02	0.803	CCAATGTGTTGCAGATCCATC	GATGGATCTGCAACACATTGG	False	.	.
18110	chr22	44609109	44609286	177	178.0	0.3	17	0.236	0.226	0.965	0.0000	2.57e-02	0.584	AGGGGGCCTCTCCTGGGCCTG	CAGGCCCAGGAGAGGCCCCCT	False	.	.
18111	chr22	44636595	44637337	742	738.6	18.0	16	0.227	0.247	0.968	0.0012	6.19e-02	0.744	ATAGGTGGATGGATGGATGGA	TCCATCCATCCATCCACCTAT	False	.	.
18112	chr22	44639917	44640269	352	352.0	0.1	16	0.244	0.256	0.968	0.0000	3.36e-01	0.669	CCCTGCTGGTGGCCTGGGACC	GGTCCCAGGCCACCAGCAGGG	False	.	.
18113	chr22	44652380	44653320	940	1031.1	81.3	16	0.260	0.222	0.996	0.0086	9.02e-07	0.934	CTTTCATCTTCACCTTCTTCA	TGAAGAAGGTGAAGATGAAAG	False	.	.
18114	chr22	44661125	44661261	136	102.8	27.1	16	0.291	0.272	0.962	0.0429	2.61e-27	0.814	GCTCCCGCGCTAAACCATTCA	TGAATGGTTTAGCGCGGGAGC	False	.	.
18115	chr22	44685529	44685664	135	140.4	11.9	18	0.367	0.340	0.972	0.0076	6.57e-07	0.901	AGTGAAAGCCACACCCCTCTC	GAGAGGGGTGTGGCTTTCACT	False	.	.
18116	chr22	44698264	44698452	188	188.8	0.4	18	0.276	0.231	0.977	0.0013	1.20e-01	0.685	AGACTCATTCACACAACCCCA	TGGGGTTGTGTGAATGAGTCT	False	.	.
18117	chr22	44705576	44705930	354	396.6	1.4	19	0.259	0.240	0.968	0.0008	2.38e-04	0.647	AGGCTGAAGCAGGAGAATTGC	GCAATTCTCCTGCTTCAGCCT	False	.	.
18118	chr22	44731148	44731394	246	246.0	0.1	18	0.223	0.229	0.974	0.0011	7.03e-01	0.376	GGTGAGACCTGCATCAGGAGA	TCTCCTGATGCAGGTCTCACC	False	.	.
18119	chr22	44744390	44745549	1159	1135.5	27.8	18	0.243	0.263	0.981	0.0086	1.10e-06	0.876	ATCATCCCCATATGAAGGGCG	CGCCCTTCATATGGGGATGAT	False	.	.
18120	chr22	44889877	44890155	278	270.6	15.0	16	0.211	0.198	0.984	0.0015	7.83e-05	0.605	CAAGGCCCTGTGATACCTGGG	CCCAGGTATCACAGGGCCTTG	False	.	.
18121	chr22	44896180	44896548	368	368.0	0.1	16	0.114	0.114	0.974	0.0061	4.17e-01	0.638	ATTTGGAGGGGCTCCTTGAAA	TTTCAAGGAGCCCCTCCAAAT	False	.	.
18122	chr22	44906805	44906999	194	194.0	0.1	17	0.223	0.226	0.976	0.0000	4.49e-01	0.439	TCCCTGAGAGAAGGGGAAGCA	TGCTTCCCCTTCTCTCAGGGA	False	.	.
18123	chr22	44946501	44946661	160	160.0	0.1	16	0.222	0.154	0.980	0.0051	5.05e-04	0.638	GGACGGGTAGATGGATGGACA	TGTCCATCCATCTACCCGTCC	False	.	.
18124	chr22	44972412	44972558	146	146.0	0.0	18	0.174	0.160	0.975	0.0032	2.96e-02	0.822	AGCAGTGTCCGCCAACACTTG	CAAGTGTTGGCGGACACTGCT	False	.	.
18125	chr22	44996765	44996929	164	164.0	0.0	17	0.276	0.269	0.982	0.0005	2.23e-02	0.864	ATGTGTGTATGCATGTGTGCA	TGCACACATGCATACACACAT	False	.	.
18126	chr22	45003282	45003506	224	224.0	0.1	18	0.156	0.150	0.991	0.0002	9.69e-03	0.606	CAGGTGTCTGTAGCTGCCCCG	CGGGGCAGCTACAGACACCTG	False	.	.
18127	chr22	45031632	45032377	745	746.5	23.1	18	0.300	0.126	0.982	0.0027	5.42e-01	0.568	TAATGGATTCAGGCATTCTAA	TTAGAATGCCTGAATCCATTA	False	.	.
18128	chr22	45037407	45038753	1346	1345.6	119.3	18	0.289	0.269	0.973	0.0016	4.10e-04	0.805	ACCCTCTCATGAAATGCTGAC	GTCAGCATTTCATGAGAGGGT	False	.	.
18129	chr22	45041742	45042058	316	315.8	0.4	18	0.237	0.236	0.967	0.0000	2.06e-03	0.544	CTGGCTCACACCTGTAGTCCC	GGGACTACAGGTGTGAGCCAG	False	.	.
18130	chr22	45092479	45092613	134	110.1	22.2	17	0.259	0.230	0.993	0.0815	1.25e-56	0.513	CTCCTCGCTCTATGAGGAGAA	TTCTCCTCATAGAGCGAGGAG	False	.	.
18131	chr22	45156408	45156965	557	556.4	1.0	18	0.136	0.131	0.976	0.0025	1.56e-02	0.365	CCTGGCCAACACAGTGAAACC	GGTTTCACTGTGTTGGCCAGG	False	.	.
18132	chr22	45223550	45223955	405	409.2	11.6	17	0.204	0.149	0.971	0.0000	8.06e-01	0.742	AGCACCCAGGGTCAGCACTAA	TTAGTGCTGACCCTGGGTGCT	False	.	.
18133	chr22	45315605	45315774	169	164.6	18.4	19	0.415	0.382	0.993	0.0034	6.42e-02	0.951	AGGTCTACCTGGCTGGGGAAA	TTTCCCCAGCCAGGTAGACCT	False	.	.
18134	chr22	45327997	45328409	412	644.8	614.6	19	2.232	1.026	0.977	0.2853	6.83e-180	0.990	AGCCCATGGAGTCTCTGGACT	AGTCCAGAGACTCCATGGGCT	True	2	RIBC2:0.29:1.67e-02;RIBC2:0.18:4.62e-02(Skin_Not_Sun_Exposed_Suprapubic)
18135	chr22	45421487	45421621	134	291.6	16.7	16	32.983	0.221	0.965	0.0120	4.14e-09	0.320	ATCCAAGTGCATTAGACATCC	GGATGTCTAATGCACTTGGAT	False	.	.
18136	chr22	45554966	45555204	238	258.4	11.0	17	0.273	0.224	0.962	0.0093	1.29e-08	0.383	CCACCGCAGGAGATTAGGACC	GGTCCTAATCTCCTGCGGTGG	False	.	.
18137	chr22	45568381	45568865	484	451.2	145.6	16	0.593	0.187	0.968	0.0127	2.19e-13	0.441	AGAATGCTCCTGTAGGGGACT	AGTCCCCTACAGGAGCATTCT	False	.	.
18138	chr22	45587233	45587463	230	147.6	38.0	19	0.296	0.361	0.975	0.0548	7.55e-29	0.945	CTGCCCGGCCAGAGAGACATC	GATGTCTCTCTGGCCGGGCAG	False	.	.
18139	chr22	45591772	45592033	261	252.2	14.4	17	0.546	0.336	0.992	0.0002	1.89e-04	0.856	AGGGAGGAAGTGTCCTACGCG	CGCGTAGGACACTTCCTCCCT	False	.	.
18140	chr22	45594625	45594901	276	277.8	3.8	16	0.391	0.162	0.966	0.0030	2.63e-04	0.463	AGATGGATGGATGAGCAGATG	CATCTGCTCATCCATCCATCT	False	.	.
18141	chr22	45596530	45596696	166	161.3	19.3	17	4.378	0.408	0.978	0.0066	8.54e-02	0.770	TATGTTGCTATATGTACATAA	TTATGTACATATAGCAACATA	False	.	.
18142	chr22	45608019	45608278	259	259.0	0.1	19	0.208	0.208	0.996	0.0001	3.07e-02	0.922	GAAATCTACGCAGTTAGCAGA	TCTGCTAACTGCGTAGATTTC	False	.	.
18143	chr22	45622616	45622764	148	147.9	0.2	19	0.285	0.272	0.973	0.0000	1.53e-01	0.753	GAGGAGTACCCTCTCCAGGGC	GCCCTGGAGAGGGTACTCCTC	False	.	.
18144	chr22	45649086	45649268	182	176.1	8.1	18	0.758	0.165	0.964	0.0124	9.87e-09	0.904	AAGGAAAGAAGGAAGAAAGAA	TTCTTTCTTCCTTCTTTCCTT	False	.	.
18145	chr22	45723268	45723446	178	178.0	0.1	17	0.274	0.271	0.994	0.0040	8.32e-01	0.700	CATGGATGGGTTGTATAGTGG	CCACTATACAACCCATCCATG	False	.	.
18146	chr22	45887277	45887576	299	300.3	2.5	18	1.206	0.240	0.972	0.0197	7.61e-13	0.544	AGTGTATGTGTGTGAATGTGA	TCACATTCACACACATACACT	False	.	.
18147	chr22	45909099	45909243	144	159.5	10.8	16	0.311	0.264	0.962	0.0496	8.24e-30	0.956	CAGGGGGGCAGCCAGATGGCA	TGCCATCTGGCTGCCCCCCTG	False	.	.
18148	chr22	45982702	45983147	445	435.3	6.2	18	0.209	0.200	0.985	0.0000	8.30e-02	0.800	CATGCATCCATCCATCCATCC	GGATGGATGGATGGATGCATG	False	.	.
18149	chr22	45996466	45996618	152	151.8	0.5	18	0.264	0.174	0.960	0.0023	6.16e-01	0.811	CTCCCGTCCAGGGAGGGGACC	GGTCCCCTCCCTGGACGGGAG	False	.	.
18150	chr22	46091378	46091632	254	253.9	0.3	16	0.313	0.321	0.968	0.0013	1.87e-02	0.769	CCAGTAGCGTGTGAGGGCTTC	GAAGCCCTCACACGCTACTGG	False	.	.
18151	chr22	46095234	46096003	769	800.7	132.6	16	0.655	0.570	0.987	0.0124	1.22e-10	0.653	ATTAGGGTGGTCCCAGCCAGC	GCTGGCTGGGACCACCCTAAT	False	.	.
18152	chr22	46146413	46146542	129	127.3	11.0	17	0.443	0.301	0.972	0.0050	4.19e-07	0.760	CTCTTCTCTTCCCTTCCCTTC	GAAGGGAAGGGAAGAGAAGAG	False	.	.
18153	chr22	46177641	46177876	235	234.9	0.5	18	0.170	0.134	0.984	0.0009	3.54e-02	0.564	CCTCAGGCATGTACCCGATGA	TCATCGGGTACATGCCTGAGG	False	.	.
18154	chr22	46178833	46178994	161	161.0	0.0	18	0.152	0.152	0.978	0.0000	2.81e-02	0.726	CTGCTTCACTGTGTACACATC	GATGTGTACACAGTGAAGCAG	False	.	.
18155	chr22	46340502	46340780	278	276.9	9.6	16	0.126	0.130	0.996	0.0000	2.78e-02	0.958	GCGGAGCTGGGATTAAACCCA	TGGGTTTAATCCCAGCTCCGC	False	.	.
18156	chr22	46414494	46414645	151	168.2	21.7	17	0.366	0.233	0.988	0.1606	3.31e-131	0.511	GCCGAGAGGCGGGAGAGTGGA	TCCACTCTCCCGCCTCTCGGC	False	.	.
18157	chr22	46420030	46420282	252	665.6	1.2	18	0.244	0.162	0.969	0.0000	4.68e-02	0.591	TCAAATGCACTCGCCCACACA	TGTGTGGGCGAGTGCATTTGA	False	.	.
18158	chr22	46449171	46449503	332	334.4	0.9	18	0.277	0.250	0.967	0.0000	7.29e-03	0.442	CCACCCAACTATCCATCATTC	GAATGATGGATAGTTGGGTGG	False	.	.
18159	chr22	46495059	46495270	211	210.3	32.3	17	0.439	0.259	0.970	0.0007	1.92e-01	0.538	AACTGCTTCCAGGCTACACAC	GTGTGTAGCCTGGAAGCAGTT	False	.	.
18160	chr22	46500079	46500209	130	133.4	8.4	18	0.458	0.369	0.971	0.0023	1.97e-03	0.743	CTCCCAGCATGATCCCACTCC	GGAGTGGGATCATGCTGGGAG	False	.	.
18161	chr22	46566601	46568363	1762	1603.2	88.7	18	0.658	0.392	0.983	0.0143	1.64e-14	0.946	CAAGATAACTAACCCGCATCC	GGATGCGGGTTAGTTATCTTG	False	.	.
18162	chr22	46608865	46609039	174	173.9	0.2	18	0.385	0.141	0.972	0.0051	1.08e-01	0.765	CCAGCCGCCCCAGAGGCTGAG	CTCAGCCTCTGGGGCGGCTGG	False	.	.
18163	chr22	46621440	46621795	355	276.7	25.4	17	0.241	0.248	0.967	0.0021	6.02e-04	0.587	CACCACCAGGGATGGGCCCGG	CCGGGCCCATCCCTGGTGGTG	False	.	.
18164	chr22	46626513	46626715	202	202.0	0.2	18	0.268	0.280	0.966	0.0226	2.73e-15	0.887	GGGTCGGGGGTTTCTTTGGAA	TTCCAAAGAAACCCCCGACCC	False	.	.
18165	chr22	46631388	46632029	641	691.0	128.5	18	0.222	0.218	0.991	0.0063	9.49e-05	0.716	AAGACACACGCCGTAAGGGTC	GACCCTTACGGCGTGTGTCTT	False	.	.
18166	chr22	46675085	46675327	242	241.6	0.8	17	0.228	0.268	0.969	0.0017	2.84e-01	0.632	ACTGCTCTATATGAGACACTC	GAGTGTCTCATATAGAGCAGT	False	.	.
18167	chr22	46734319	46734481	162	164.1	0.2	17	0.160	0.133	0.994	0.0019	8.23e-02	0.561	AAGACGTGCACATGGCATGAT	ATCATGCCATGTGCACGTCTT	False	.	.
18168	chr22	46749946	46750180	234	222.5	14.8	16	0.390	0.172	0.977	0.0068	1.06e-03	0.621	GGGGCAGCTCTGGGGAAACTA	TAGTTTCCCCAGAGCTGCCCC	False	.	.
18169	chr22	46755828	46756020	192	194.9	3.8	16	0.151	0.147	0.985	0.0021	1.20e-02	0.910	GGGGGCTCTGCCCCTGGCGGA	TCCGCCAGGGGCAGAGCCCCC	False	.	.
18170	chr22	46772039	46772620	581	969.5	117.0	16	10.732	0.244	0.971	0.0072	3.22e-04	0.909	GTATGTGTGTGTATACATATA	TATATGTATACACACACATAC	False	.	.
18171	chr22	46776315	46776454	139	139.6	0.4	16	0.654	0.265	0.967	0.0013	1.43e-01	0.843	CACACCATCCCACCATACAGC	GCTGTATGGTGGGATGGTGTG	False	.	.
18172	chr22	46846664	46846797	133	135.0	0.0	17	0.134	0.146	0.993	0.0016	4.66e-01	0.918	CAGCCTCTCATCTTCACCCGG	CCGGGTGAAGATGAGAGGCTG	False	.	.
18173	chr22	46858950	46860691	1741	2141.2	570.3	17	0.456	0.291	0.977	0.0016	5.91e-04	0.752	ATTCTGGACCCGGGAAGGGGC	GCCCCTTCCCGGGTCCAGAAT	False	.	.
18174	chr22	46861944	46862097	153	155.0	0.1	17	0.172	0.177	0.987	0.0015	8.37e-02	0.906	AAGGCCAGGGAGGCCATACAG	CTGTATGGCCTCCCTGGCCTT	False	.	.
18175	chr22	46935733	46935972	239	241.0	1.1	19	0.300	0.296	0.972	0.0000	6.27e-02	0.497	AGGAGGGCCCAGGAGACAGCG	CGCTGTCTCCTGGGCCCTCCT	False	.	.
18176	chr22	46963289	46963375	86	106.4	19.5	17	0.225	0.217	0.993	0.0210	1.78e-15	0.511	GGGTCCCGCAGTGCTCATCAC	GTGATGAGCACTGCGGGACCC	False	.	.
18177	chr22	46968475	46968672	197	197.7	4.3	18	0.188	0.193	0.973	0.0011	4.37e-03	0.485	ACTGCGTGGCCGGCAGTCCTG	CAGGACTGCCGGCCACGCAGT	False	.	.
18178	chr22	47009239	47009749	510	507.0	3.4	19	0.195	0.156	0.972	0.0005	6.14e-04	0.642	ATGATGACATGATGGTGGTGA	TCACCACCATCATGTCATCAT	False	.	.
18179	chr22	47021114	47021675	561	551.8	10.5	19	0.192	0.175	0.985	0.0005	1.80e-02	0.690	CTCACCTGTCGCCTGGAGCTC	GAGCTCCAGGCGACAGGTGAG	False	.	.
18180	chr22	47025646	47025943	297	300.2	0.6	19	0.138	0.132	0.970	0.0039	6.98e-04	0.507	ATCCTATACGTTTCCCTCTAA	TTAGAGGGAAACGTATAGGAT	False	.	.
18181	chr22	47043934	47044005	71	103.9	22.2	18	0.296	0.330	0.988	0.0506	3.52e-33	0.935	AGGAGCCTGTCTGAGCAGGGC	GCCCTGCTCAGACAGGCTCCT	False	.	.
18182	chr22	47061024	47061261	237	240.7	5.5	18	0.296	0.275	0.991	0.0013	3.72e-03	0.833	AACGTTTCCAGGACTGTGGTG	CACCACAGTCCTGGAAACGTT	False	.	.
18183	chr22	47063890	47064074	184	128.9	32.1	18	1.728	0.160	0.961	0.0409	5.39e-20	0.588	CTCCAGTGTGGCCTCCTCTGA	TCAGAGGAGGCCACACTGGAG	False	.	.
18184	chr22	47069634	47070937	1303	1351.6	68.6	18	0.288	0.224	0.986	0.0008	2.42e-02	0.754	ACGTCAGCCCCGCTCCAACCA	TGGTTGGAGCGGGGCTGACGT	False	.	.
18185	chr22	47098504	47098690	186	185.9	0.3	18	0.200	0.186	0.969	0.0001	1.43e-01	0.868	ATGCCTCGCCTGGCCCTTCCC	GGGAAGGGCCAGGCGAGGCAT	False	.	.
18186	chr22	47117284	47117600	316	300.0	23.9	17	0.311	0.306	0.994	0.0039	5.09e-04	0.922	CGATGCCACGGTGTGGAGTGA	TCACTCCACACCGTGGCATCG	False	.	.
18187	chr22	47135780	47135956	176	178.0	0.1	17	0.288	0.239	0.987	0.0040	5.89e-02	0.970	AGCGCTGGGCGAATGAACACA	TGTGTTCATTCGCCCAGCGCT	False	.	.
18188	chr22	47144670	47144930	260	349.0	552.9	17	1.373	1.360	0.960	0.0622	3.16e-38	0.732	CCAGTCCCAGGATCTCAGCCA	TGGCTGAGATCCTGGGACTGG	False	.	.
18189	chr22	47162596	47162854	258	203.4	33.1	16	0.475	0.379	0.966	0.0272	4.29e-14	0.864	GGGAGAGTCGTGGGAATGGGA	TCCCATTCCCACGACTCTCCC	False	.	.
18190	chr22	47170602	47170933	331	803.1	236.0	17	0.583	0.369	0.991	0.0244	3.64e-22	0.586	AGGACCAGAGAGAGGACGGTC	GACCGTCCTCTCTCTGGTCCT	False	.	.
18191	chr22	47171945	47172098	153	173.0	73.9	17	0.240	0.197	0.975	0.0238	1.77e-14	0.817	ACCTGCCCAGTGCGCCCGGTG	CACCGGGCGCACTGGGCAGGT	False	.	.
18192	chr22	47173287	47173495	208	207.9	0.2	17	0.249	0.223	0.973	0.0007	5.97e-01	0.534	CCACGGTGGAGGGCGGGTGAC	GTCACCCGCCCTCCACCGTGG	False	.	.
18193	chr22	47174606	47174748	142	124.6	6.3	17	0.468	0.286	0.983	0.0168	5.71e-13	0.864	CGGTCCATGGCGGAACCGGTC	GACCGGTTCCGCCATGGACCG	False	.	.
18194	chr22	47176335	47176718	383	437.8	36.8	17	0.294	0.304	0.971	0.0251	1.92e-15	0.640	AAACCCCACACCCGCGGGGAC	GTCCCCGCGGGTGTGGGGTTT	False	.	.
18195	chr22	47196602	47196857	255	324.0	0.1	17	0.247	0.199	0.989	0.0162	1.64e-09	0.634	CATACACATACACATACATAC	GTATGTATGTGTATGTGTATG	False	.	.
18196	chr22	47204836	47205036	200	173.8	10.1	16	0.920	0.381	0.977	0.0001	1.95e-04	0.378	ACCCTGACCGATCACCTGCTC	GAGCAGGTGATCGGTCAGGGT	False	.	.
18197	chr22	47220469	47221235	766	980.5	7.1	17	0.205	0.105	0.967	0.0098	3.48e-09	0.641	AAAACACCGGTACACACGTGC	GCACGTGTGTACCGGTGTTTT	False	.	.
18198	chr22	47245352	47245491	139	186.9	0.4	19	0.203	0.201	0.973	0.0013	2.70e-02	0.733	TAGGAGGAGCTTACCTAGGGA	TCCCTAGGTAAGCTCCTCCTA	False	.	.
18199	chr22	47247778	47247913	135	135.7	0.7	19	0.405	0.387	0.983	0.0079	3.47e-06	0.845	TCATCCAGACCTGCTCACCCA	TGGGTGAGCAGGTCTGGATGA	False	.	.
18200	chr22	47259120	47259249	129	139.3	3.3	19	1.139	0.276	0.978	0.0034	2.56e-03	0.832	GCACACACACATGCACACACA	TGTGTGTGCATGTGTGTGTGC	False	.	.
18201	chr22	47260543	47260924	381	345.1	28.6	19	0.311	0.138	0.971	0.0139	1.42e-18	0.629	AGGTTAGACCATGGCCAAGTA	TACTTGGCCATGGTCTAACCT	False	.	.
18202	chr22	47302558	47302925	367	373.6	4.7	17	0.254	0.330	0.990	0.0104	1.68e-06	0.698	CTTCTATTCATCCATCAATGC	GCATTGATGGATGAATAGAAG	False	.	.
18203	chr22	47316637	47316747	110	121.3	10.2	17	1.073	0.312	0.963	0.0420	5.05e-22	0.677	AATATATATATAATATGTGTG	CACACATATTATATATATATT	False	.	.
18204	chr22	47336037	47336169	132	364.0	0.0	17	0.236	0.203	0.980	0.0013	6.65e-02	0.768	CTCCATCATCTTCATCATCTC	GAGATGATGAAGATGATGGAG	False	.	.
18205	chr22	47370409	47370647	238	301.5	84.0	17	0.530	0.441	0.980	0.0677	3.45e-58	0.702	GACAGTTGTGTGAGTGCAGTC	GACTGCACTCACACAACTGTC	False	.	.
18206	chr22	47376271	47376420	149	148.9	0.2	17	0.167	0.135	0.985	0.0075	2.28e-05	0.817	ACCTTCCTCCTGAGAAATGAC	GTCATTTCTCAGGAGGAAGGT	False	.	.
18207	chr22	47392421	47392645	224	221.1	11.5	17	0.729	0.297	0.973	0.0369	2.39e-26	0.508	CACATCATACACCCCCCCCCA	TGGGGGGGGGTGTATGATGTG	False	.	.
18208	chr22	47398896	47399129	233	233.0	0.1	16	0.111	0.126	0.979	0.0010	2.38e-01	0.763	CACGCCCCAGGTCCGTACAGA	TCTGTACGGACCTGGGGCGTG	False	.	.
18209	chr22	47399915	47400291	376	352.2	24.6	16	0.227	0.246	0.985	0.0026	4.74e-01	0.611	GGGGGTGGTTTCCGTGGGACC	GGTCCCACGGAAACCACCCCC	False	.	.
18210	chr22	47407026	47407178	152	146.5	6.2	17	0.318	0.271	0.979	0.0000	7.50e-03	0.875	GACGGTGGCCAGGGTGTGACA	TGTCACACCCTGGCCACCGTC	False	.	.
18211	chr22	47440021	47440195	174	173.9	0.2	17	0.200	0.180	0.976	0.0029	6.61e-01	0.676	CCCGTCTAGGAAGTGAGGAGC	GCTCCTCACTTCCTAGACGGG	False	.	.
18212	chr22	47471512	47471643	131	131.0	0.1	17	0.156	0.125	0.989	0.0018	2.84e-01	0.858	CATATGGATATATGTCTAAAC	GTTTAGACATATATCCATATG	False	.	.
18213	chr22	47495168	47495463	295	293.8	1.4	18	0.189	0.156	0.975	0.0001	3.22e-01	0.550	TAGGACATGAAAGGGGATACA	TGTATCCCCTTTCATGTCCTA	False	.	.
18214	chr22	47520370	47520588	218	214.9	24.0	18	0.608	0.154	0.996	0.0193	7.35e-17	0.822	TCATATCATACTCATGAATGA	TCATTCATGAGTATGATATGA	False	.	.
18215	chr22	47549002	47549108	106	135.4	33.1	17	0.443	0.257	0.986	0.0435	9.41e-25	0.396	GGCCCTGAGTTCCTGAAGGCC	GGCCTTCAGGAACTCAGGGCC	False	.	.
18216	chr22	47556992	47557614	622	625.6	0.8	17	0.160	0.126	0.978	0.0248	8.97e-15	0.597	AGGCATACATACACATCCATA	TATGGATGTGTATGTATGCCT	False	.	.
18217	chr22	47590087	47590469	382	471.9	100.7	17	0.591	0.405	0.962	0.0054	1.78e-06	0.872	GGGGGTCACTGCTGTGTAGAC	GTCTACACAGCAGTGACCCCC	False	.	.
18218	chr22	47603225	47603539	314	318.4	12.3	18	0.284	0.214	0.981	0.0029	1.18e-02	0.838	CTGGGGGCTGCAATTCAACAC	GTGTTGAATTGCAGCCCCCAG	False	.	.
18219	chr22	47606447	47606735	288	288.0	0.0	17	0.214	0.221	0.966	0.0067	2.18e-03	0.570	AGGTGGGTTGGAGTCCACCAT	ATGGTGGACTCCAACCCACCT	False	.	.
18220	chr22	47607984	47608271	287	270.3	14.4	17	0.235	0.231	0.963	0.0270	1.31e-18	0.779	GGGGTGGTGGCATGGGCCCCA	TGGGGCCCATGCCACCACCCC	False	.	.
18221	chr22	47613307	47613497	190	221.6	35.2	18	0.348	0.220	0.982	0.0227	6.36e-13	0.931	GAGATGATCCTCCAGCAAGGA	TCCTTGCTGGAGGATCATCTC	False	.	.
18222	chr22	47626302	47626452	150	148.6	5.6	19	0.194	0.208	0.978	0.0012	1.00e-03	0.858	TATTTGGGGGCTGCCCCACCA	TGGTGGGGCAGCCCCCAAATA	False	.	.
18223	chr22	47638870	47639052	182	182.0	0.0	19	0.226	0.218	0.989	0.0000	1.87e-02	0.710	ACCCAGAGATGCTAGTTAGCT	AGCTAACTAGCATCTCTGGGT	False	.	.
18224	chr22	47647399	47647675	276	276.0	0.1	19	0.288	0.302	0.977	0.0016	1.39e-01	0.646	ACACACATGCTCACATACACA	TGTGTATGTGAGCATGTGTGT	False	.	.
18225	chr22	47654547	47654719	172	431.0	1.2	19	0.343	0.182	0.967	0.0030	2.11e-01	0.586	CCATGATCACCATTAACCCCA	TGGGGTTAATGGTGATCATGG	False	.	.
18226	chr22	47732277	47732818	541	684.1	171.8	18	0.230	0.196	0.996	0.0449	1.48e-31	0.787	GAACAGAAAGAGCTGAGATCA	TGATCTCAGCTCTTTCTGTTC	False	.	.
18227	chr22	47759947	47760269	322	315.4	6.8	18	0.231	0.198	0.970	0.0027	2.24e-04	0.536	ACCTACAGCTTCTCAAGGATA	TATCCTTGAGAAGCTGTAGGT	False	.	.
18228	chr22	47762524	47762670	146	146.0	0.1	18	0.168	0.169	0.976	0.0036	6.04e-02	0.702	AACTTCAACATCTTCATTTTC	GAAAATGAAGATGTTGAAGTT	False	.	.
18229	chr22	47764938	47765305	367	366.8	0.6	18	0.173	0.186	0.979	0.0031	3.35e-01	0.592	CACATACACACTGCACACACA	TGTGTGTGCAGTGTGTATGTG	False	.	.
18230	chr22	47807328	47807574	246	249.9	0.2	18	0.224	0.221	0.983	0.0020	8.18e-04	0.726	AACATCCCTCTCCTCTCTTCC	GGAAGAGAGGAGAGGGATGTT	False	.	.
18231	chr22	47830734	47830884	150	176.8	20.9	18	0.200	0.157	0.997	0.0072	8.31e-06	0.900	AAGTACTCTTTAGTATCATGT	ACATGATACTAAAGAGTACTT	False	.	.
18232	chr22	47950456	47950646	190	201.0	0.1	18	nan	0.205	0.992	0.0009	4.09e-02	0.548	AGGATTGTGAGGTGAGAGTCA	TGACTCTCACCTCACAATCCT	False	.	.
18233	chr22	47967580	47967840	260	260.6	2.0	17	0.443	0.186	0.973	0.0212	6.75e-14	0.510	AAACACACACATAAACATGCA	TGCATGTTTATGTGTGTGTTT	False	.	.
18234	chr22	47981689	47981893	204	203.9	0.5	17	0.231	0.120	0.978	0.0069	6.52e-03	0.564	CATATGTATAAATATATATGC	GCATATATATTTATACATATG	False	.	.
18235	chr22	47996509	47996834	325	325.2	0.8	19	0.229	0.248	0.964	0.0003	1.73e-01	0.628	GAGGCAGGTTTTGACCTCAGC	GCTGAGGTCAAAACCTGCCTC	False	.	.
18236	chr22	48055557	48055793	236	236.0	0.0	17	0.292	0.221	0.982	0.0063	1.35e-06	0.644	AATACATACTTTCACATTCAC	GTGAATGTGAAAGTATGTATT	False	.	.
18237	chr22	48062397	48062613	216	215.2	1.1	18	0.495	0.250	0.976	0.0216	1.13e-13	0.651	GCACACGTGCGCGCGCGCACA	TGTGCGCGCGCGCACGTGTGC	False	.	.
18238	chr22	48080570	48080853	283	278.5	19.0	17	0.292	0.198	0.988	0.0000	1.60e-03	0.763	CACACACCAAACACACAACCC	GGGTTGTGTGTTTGGTGTGTG	False	.	.
18239	chr22	48114164	48114326	162	161.9	0.2	18	0.279	0.269	0.992	0.0001	3.18e-02	0.535	AGCAGGAAAGTAGAGCTGAGA	TCTCAGCTCTACTTTCCTGCT	False	.	.
18240	chr22	48137925	48138025	100	101.3	9.3	18	0.158	0.158	0.994	0.0063	9.12e-05	0.914	AATTCACACCTCAATTACTGC	GCAGTAATTGAGGTGTGAATT	False	.	.
18241	chr22	48138960	48139109	149	148.9	0.3	18	0.244	0.214	0.977	0.0095	1.43e-06	0.928	AGTCTGGTTTTTGAGTTACAA	TTGTAACTCAAAAACCAGACT	False	.	.
18242	chr22	48162905	48163112	207	214.6	7.7	19	0.413	0.303	0.961	0.0026	6.20e-01	0.789	TAAAATATAAAAATATATAAA	TTTATATATTTTTATATTTTA	False	.	.
18243	chr22	48205716	48205872	156	156.0	0.1	18	0.196	0.202	0.974	0.0229	1.83e-17	0.578	ACTGAGGAGCCAGGGGTAGGC	GCCTACCCCTGGCTCCTCAGT	False	.	.
18244	chr22	48212709	48213209	500	496.3	3.7	18	0.246	0.223	0.970	0.0005	9.47e-03	0.532	ATGGATGCATGAATGGATGAA	TTCATCCATTCATGCATCCAT	False	.	.
18245	chr22	48251863	48253302	1439	1222.2	103.8	17	0.202	0.219	0.985	0.0127	3.11e-04	0.931	ATCAGCAGCCATGTCCTCTTG	CAAGAGGACATGGCTGCTGAT	False	.	.
18246	chr22	48261016	48261280	264	580.8	14.8	17	0.397	0.164	0.976	0.0014	1.29e-04	0.597	ACTATCACCATCATTCTCCTC	GAGGAGAATGATGGTGATAGT	False	.	.
18247	chr22	48269151	48269528	377	377.0	0.3	17	0.213	0.238	0.960	0.0000	1.80e-03	0.616	CACACAACACACCCATACATA	TATGTATGGGTGTGTTGTGTG	False	.	.
18248	chr22	48280080	48280302	222	217.2	5.8	18	1.287	0.206	0.972	0.0035	2.54e-03	0.871	AAGAGAGAGAAAGAAGAAAGA	TCTTTCTTCTTTCTCTCTCTT	False	.	.
18249	chr22	48290205	48290844	639	494.9	79.1	18	0.250	0.244	0.996	0.0083	3.23e-05	0.842	CTTCCTAGGCCTTCAGAATTA	TAATTCTGAAGGCCTAGGAAG	False	.	.
18250	chr22	48293610	48293991	381	374.5	4.8	18	0.243	0.134	0.978	0.0083	5.53e-02	0.802	CAACTACACACCACAACTATA	TATAGTTGTGGTGTGTAGTTG	False	.	.
18251	chr22	48303737	48304029	292	291.9	0.3	18	0.264	0.278	0.961	0.0066	7.08e-02	0.535	GCGAGACCAGCCTGGGCAACA	TGTTGCCCAGGCTGGTCTCGC	False	.	.
18252	chr22	48309216	48309367	151	150.9	0.2	18	0.334	0.345	0.966	0.0005	5.32e-02	0.869	ACGGAGAGGTGCCAGGGAGAG	CTCTCCCTGGCACCTCTCCGT	False	.	.
18253	chr22	48320259	48320438	179	123.8	12.8	18	0.265	0.201	0.987	0.0046	5.11e-02	0.609	CAACACAACACAACACAGCAC	GTGCTGTGTTGTGTTGTGTTG	False	.	.
18254	chr22	48341669	48341913	244	250.5	14.0	18	1.055	0.243	0.961	0.0024	1.71e-02	0.579	GACAGAAGGAGCAGGACGGAC	GTCCGTCCTGCTCCTTCTGTC	False	.	.
18255	chr22	48360971	48361826	855	854.1	2.4	18	0.206	0.140	0.974	0.0000	1.15e-01	0.716	GATACATCTGTCACTCCTCCA	TGGAGGAGTGACAGATGTATC	False	.	.
18256	chr22	48365971	48366126	155	157.0	0.0	18	0.208	0.227	0.987	0.0036	1.52e-02	0.787	AGAAGGTTCATGCAGACTCAG	CTGAGTCTGCATGAACCTTCT	False	.	.
18257	chr22	48381318	48381943	625	573.0	45.0	18	0.298	0.188	0.974	0.0000	5.99e-02	0.765	GCAATAGACCCAAGGTTCAAC	GTTGAACCTTGGGTCTATTGC	False	.	.
18258	chr22	48402845	48403051	206	206.0	0.1	17	0.342	0.305	0.985	0.0000	5.10e-01	0.467	AGCCTTCTGCCGTGAGCCATG	CATGGCTCACGGCAGAAGGCT	False	.	.
18259	chr22	48408388	48408678	290	290.1	0.4	18	0.517	0.106	0.982	0.0013	1.74e-02	0.497	ATAGAGAAGGAGCTACTTAAG	CTTAAGTAGCTCCTTCTCTAT	False	.	.
18260	chr22	48414787	48414886	99	221.1	44.7	18	0.446	0.354	0.969	0.1034	9.69e-71	0.473	AGGCTGGCACCCAGCACCCAG	CTGGGTGCTGGGTGCCAGCCT	False	.	.
18261	chr22	48421663	48421955	292	292.0	0.1	18	0.179	0.169	0.981	0.0022	2.50e-01	0.405	ATCCACCTACCTACTCACCCA	TGGGTGAGTAGGTAGGTGGAT	False	.	.
18262	chr22	48429541	48429725	184	190.6	14.8	18	0.133	0.142	0.983	0.0129	3.24e-10	0.613	AGTGGCTTTCAGGATCTCTGG	CCAGAGATCCTGAAAGCCACT	False	.	.
18263	chr22	48463217	48463368	151	153.0	0.0	16	0.283	0.275	0.981	0.0034	8.08e-01	0.937	AGGGTGTGAGGGCCATTGGAC	GTCCAATGGCCCTCACACCCT	False	.	.
18264	chr22	48465142	48465306	164	164.0	0.0	16	0.266	0.220	0.991	0.0032	2.57e-01	0.563	AGGAAGCTACCTACGCCTCAG	CTGAGGCGTAGGTAGCTTCCT	False	.	.
18265	chr22	48507025	48507307	282	271.2	19.7	17	0.685	0.254	0.964	0.0000	1.19e-04	0.593	GAGGAGAAGGAGGTGGCCGCC	GGCGGCCACCTCCTTCTCCTC	False	.	.
18266	chr22	48514994	48515346	352	352.0	0.0	17	0.281	0.231	0.986	0.0007	6.27e-01	0.670	CATGGAAAGGAGCAGAGACTC	GAGTCTCTGCTCCTTTCCATG	False	.	.
18267	chr22	48535453	48535979	526	525.8	0.6	17	0.206	0.181	0.976	0.0053	5.30e-04	0.658	ATGTGTGTGCAGCATTCTTGC	GCAAGAATGCTGCACACACAT	False	.	.
18268	chr22	48589352	48589570	218	220.0	0.3	18	0.216	0.197	0.984	0.0056	2.83e-03	0.983	ACAGAGCCACCGGGAAACCCA	TGGGTTTCCCGGTGGCTCTGT	False	.	.
18269	chr22	48607151	48607691	540	506.4	79.6	18	0.196	0.215	0.974	0.0218	4.13e-14	0.670	CAGTTCTATCCTGGGTTCTGA	TCAGAACCCAGGATAGAACTG	False	.	.
18270	chr22	48610517	48610642	125	120.1	22.4	18	0.409	0.343	0.983	0.0827	5.31e-59	0.773	ACCAGGAGGGCTTTGTCCCCA	TGGGGACAAAGCCCTCCTGGT	False	.	.
18271	chr22	48618525	48618686	161	161.0	0.0	18	0.264	0.207	0.982	0.0047	7.54e-03	0.771	CCCGCTGTGCACGCTGCCTCC	GGAGGCAGCGTGCACAGCGGG	False	.	.
18272	chr22	48623205	48623473	268	300.3	19.7	18	0.417	0.345	0.981	0.0006	1.50e-01	0.725	ACACATCCCGTCCCACAGGTC	GACCTGTGGGACGGGATGTGT	False	.	.
18273	chr22	48634108	48634810	702	700.8	1.2	18	0.676	0.136	0.976	0.0134	8.86e-12	0.543	ACTGATTTACTCAGTCACTGA	TCAGTGACTGAGTAAATCAGT	False	.	.
18274	chr22	48636536	48636625	89	129.0	14.1	18	0.197	0.197	0.989	0.0245	5.22e-12	0.873	GCCCACAACAGAAGACCTCAC	GTGAGGTCTTCTGTTGTGGGC	False	.	.
18275	chr22	48660233	48660367	134	135.7	0.7	18	3.107	0.141	0.970	0.0059	1.65e-01	0.800	AACCATCGTCAGCAAACAACA	TGTTGTTTGCTGACGATGGTT	False	.	.
18276	chr22	48673980	48674104	124	126.7	0.8	18	1.481	0.262	0.978	0.0074	2.50e-02	0.818	AGGCAGGCGAAGAGGAGTCCA	TGGACTCCTCTTCGCCTGCCT	False	.	.
18277	chr22	48682570	48682740	170	169.9	0.3	19	0.203	0.227	0.975	0.0025	2.80e-01	0.764	ACAGCATTTGCATATTACCCA	TGGGTAATATGCAAATGCTGT	False	.	.
18278	chr22	48724014	48724234	220	219.8	0.6	17	0.185	0.204	0.978	0.0112	2.37e-03	0.645	GGTTCTCGTTGCATTGCTGCA	TGCAGCAATGCAACGAGAACC	False	.	.
18279	chr22	48726384	48726740	356	374.2	24.5	17	0.155	0.159	0.984	0.0000	6.97e-06	0.839	CGTGGTAGTCTGTACAGGAGA	TCTCCTGTACAGACTACCACG	False	.	.
18280	chr22	48735712	48736508	796	992.2	180.2	17	0.574	0.383	0.965	0.0034	5.67e-04	0.730	CCAGAGTCCAGAGTCCATCCC	GGGATGGACTCTGGACTCTGG	False	.	.
18281	chr22	48759570	48759771	201	200.9	2.1	17	34.265	0.274	0.961	0.0017	2.27e-01	0.741	GCGCACACACACACAGGTGCA	TGCACCTGTGTGTGTGTGCGC	False	.	.
18282	chr22	48787683	48788408	725	740.2	13.3	17	0.283	0.152	0.982	0.3367	1.92e-265	0.820	TACATATATATTATATATACA	TGTATATATAATATATATGTA	False	.	.
18283	chr22	48822277	48822589	312	312.0	0.1	18	0.262	0.235	0.960	0.0319	1.83e-17	0.706	ACTCACCCATGGGACCCACCC	GGGTGGGTCCCATGGGTGAGT	False	.	.
18284	chr22	48851204	48851623	419	383.9	64.8	18	0.268	0.279	0.978	0.0092	7.67e-09	0.881	GTCCATACTTCACGGTGGCCA	TGGCCACCGTGAAGTATGGAC	False	.	.
18285	chr22	48862191	48863119	928	951.3	138.1	18	0.165	0.158	0.990	0.0088	3.81e-05	0.853	AATACACACCTAAATGCCAAC	GTTGGCATTTAGGTGTGTATT	False	.	.
18286	chr22	48872174	48872346	172	172.0	0.1	19	0.335	0.261	0.980	0.0000	4.09e-02	0.711	ATCTCAGAGCACCCAGGACTG	CAGTCCTGGGTGCTCTGAGAT	False	.	.
18287	chr22	48880196	48880297	101	119.3	10.1	17	2.708	0.183	0.982	0.0065	1.09e-06	0.847	ACGTACGTATATGTGTGTATA	TATACACACATATACGTACGT	False	.	.
18288	chr22	48885337	48885463	126	122.4	8.3	19	0.227	0.197	0.964	0.0199	2.03e-13	0.454	AGGAGGGAGGCAGGCACGGGG	CCCCGTGCCTGCCTCCCTCCT	False	.	.
18289	chr22	48910474	48913102	2628	2557.3	344.3	19	0.334	0.314	0.974	0.0010	1.30e-03	0.909	AAAGATTTCAGAAGCTGGGTG	CACCCAGCTTCTGAAATCTTT	False	.	.
18290	chr22	48916230	48917147	917	931.4	82.0	18	0.362	0.205	0.984	0.0113	8.15e-07	0.864	ACACAGGGATCTAGGTACACA	TGTGTACCTAGATCCCTGTGT	False	.	.
18291	chr22	48937774	48938090	316	315.9	0.4	17	0.192	0.165	0.970	0.0163	2.15e-10	0.796	GATCTTCAACTCCTGACCTCA	TGAGGTCAGGAGTTGAAGATC	False	.	.
18292	chr22	48959590	48960843	1253	1186.8	40.0	18	1.743	0.159	0.971	0.0358	1.17e-23	0.833	AGGGGCTCTGGACTCCAGGCC	GGCCTGGAGTCCAGAGCCCCT	False	.	.
18293	chr22	48973274	48973480	206	207.7	0.5	17	0.201	0.199	0.976	0.0089	3.31e-07	0.700	CCCCCGGGCAGGTGCTTCGAA	TTCGAAGCACCTGCCCGGGGG	False	.	.
18294	chr22	49056348	49056555	207	209.0	0.0	17	0.178	0.146	0.989	0.0035	1.44e-01	0.746	CATGCTGCTGGATGACACTTC	GAAGTGTCATCCAGCAGCATG	False	.	.
18295	chr22	49062567	49062714	147	144.7	8.9	17	0.356	0.234	0.984	0.0000	2.01e-01	0.832	ATACCTGGGTGCTGGCGAACC	GGTTCGCCAGCACCCAGGTAT	False	.	.
18296	chr22	49063585	49063836	251	239.9	10.1	17	0.192	0.147	0.963	0.0138	8.13e-11	0.596	CAGAGCCCCTGGGGAAGGAGC	GCTCCTTCCCCAGGGGCTCTG	False	.	.
18297	chr22	49073800	49074419	619	687.3	1.3	17	0.139	0.102	0.971	0.0018	1.56e-03	0.507	ACCATCATCATCACCACCACT	AGTGGTGGTGATGATGATGGT	False	.	.
18298	chr22	49084413	49084586	173	172.9	0.2	17	0.134	0.159	0.977	0.0022	3.14e-01	0.835	CCTTGGCGGTGGCTCTCTGCA	TGCAGAGAGCCACCGCCAAGG	False	.	.
18299	chr22	49089005	49089261	256	269.9	0.3	17	0.398	0.347	0.967	0.0000	1.72e-01	0.719	AAGGGCCAGCCTGGCCGTGAG	CTCACGGCCAGGCTGGCCCTT	False	.	.
18300	chr22	49095861	49096518	657	654.7	1.5	17	0.243	0.123	0.963	0.0085	1.29e-05	0.669	CACACACAAGCATGTGCACAC	GTGTGCACATGCTTGTGTGTG	False	.	.
18301	chr22	49102352	49102513	161	158.8	12.5	18	0.134	0.158	0.977	0.0299	3.87e-19	0.837	GGAGCGTGAGGCCCTCGATGA	TCATCGAGGGCCTCACGCTCC	False	.	.
18302	chr22	49104550	49104681	131	131.2	0.4	18	0.244	0.139	0.990	0.0015	1.94e-01	0.886	AGACATGCACACACGCACACG	CGTGTGCGTGTGTGCATGTCT	False	.	.
18303	chr22	49110312	49110483	171	179.0	0.1	18	0.132	0.138	0.988	0.0001	2.91e-01	0.791	CAAGTCTCCTGGGATTATCAG	CTGATAATCCCAGGAGACTTG	False	.	.
18304	chr22	49129322	49129465	143	133.0	5.4	18	0.519	0.433	0.981	0.0042	9.40e-02	0.944	AAGAAAGAGGGAGGGAGGAAG	CTTCCTCCCTCCCTCTTTCTT	False	.	.
18305	chr22	49137154	49137283	129	129.0	0.0	18	0.222	0.188	0.985	0.0001	2.33e-01	0.497	GGACTGAAACAGCCTAGGCCC	GGGCCTAGGCTGTTTCAGTCC	False	.	.
18306	chr22	49138187	49138676	489	642.6	10.1	18	0.308	0.196	0.962	0.0000	4.26e-04	0.476	ATAGATGGATGGAGGGATGCG	CGCATCCCTCCATCCATCTAT	False	.	.
18307	chr22	49165833	49166050	217	216.9	1.3	19	0.314	0.202	0.975	0.0209	7.75e-18	0.579	ATCCATCGTGTCTATCATCCA	TGGATGATAGACACGATGGAT	False	.	.
18308	chr22	49168153	49168628	475	482.0	13.2	19	0.269	0.252	0.960	0.0021	1.87e-05	0.699	ACCATGGCATGGAGATCCACC	GGTGGATCTCCATGCCATGGT	False	.	.
18309	chr22	49180889	49181072	183	184.5	0.7	18	0.606	0.207	0.970	0.0039	4.43e-01	0.671	ACGTGTGAGTATGTGTGTGTG	CACACACACATACTCACACGT	False	.	.
18310	chr22	49196471	49196657	186	191.1	11.6	18	0.322	0.182	0.967	0.0038	4.86e-05	0.580	ACGCCCTCCTCTGTGGAGCTG	CAGCTCCACAGAGGAGGGCGT	False	.	.
18311	chr22	49200431	49200692	261	262.9	0.3	17	0.165	0.106	0.982	0.0012	7.74e-01	0.511	AACATACGTTGATAAATGTAT	ATACATTTATCAACGTATGTT	False	.	.
18312	chr22	49201700	49201853	153	161.9	24.5	17	0.403	0.310	0.980	0.0348	6.81e-26	0.649	ACATCCAAGCCTGCCCCAGCC	GGCTGGGGCAGGCTTGGATGT	False	.	.
18313	chr22	49205453	49205813	360	391.7	51.8	17	0.434	0.203	0.962	0.0147	7.30e-15	0.531	CATGGAGGTTGGACCACATGC	GCATGTGGTCCAACCTCCATG	False	.	.
18314	chr22	49223308	49223457	149	149.0	0.0	17	0.222	0.176	0.987	0.0065	2.10e-01	0.710	AGTTCTTTGTATATTTTTAAT	ATTAAAAATATACAAAGAACT	False	.	.
18315	chr22	49241304	49241612	308	309.9	0.2	16	0.325	0.205	0.970	0.0073	4.36e-06	0.559	AGCATCGTGCAAAGCTCAGTG	CACTGAGCTTTGCACGATGCT	False	.	.
18316	chr22	49257242	49257397	155	230.6	49.8	17	0.221	0.173	0.978	0.0224	1.05e-13	0.395	ATAATATATTTTAGATAATAT	ATATTATCTAAAATATATTAT	False	.	.
18317	chr22	49260727	49261067	340	339.9	0.2	17	0.266	0.167	0.963	0.0018	7.80e-02	0.330	AGGGGTCCTCCCGGCCACCAG	CTGGTGGCCGGGAGGACCCCT	False	.	.
18318	chr22	49271657	49271956	299	294.5	16.5	18	0.338	0.280	0.967	0.0108	3.80e-08	0.474	GGGTAAGTGTTGGGGTTAGGA	TCCTAACCCCAACACTTACCC	False	.	.
18319	chr22	49274856	49275010	154	315.7	76.7	18	1.862	0.264	0.981	0.0195	5.67e-16	0.495	GGCAGAGAGAAACACACACCC	GGGTGTGTGTTTCTCTCTGCC	False	.	.
18320	chr22	49306149	49306275	126	135.5	22.2	16	0.632	0.374	0.992	0.0197	4.97e-16	0.982	CAGAATGAGGCAGCAGGGGCG	CGCCCCTGCTGCCTCATTCTG	False	.	.
18321	chr22	49320981	49321238	257	125.9	63.8	17	0.269	0.200	0.984	0.0661	2.10e-41	0.739	CATCCCACAGGAGGGTCAGAG	CTCTGACCCTCCTGTGGGATG	False	.	.
18322	chr22	49323341	49323648	307	322.9	0.2	17	0.266	0.205	0.968	0.0000	6.12e-02	0.458	AGCATGGTGTGTGTAGTGTAT	ATACACTACACACACCATGCT	False	.	.
18323	chr22	49324799	49324960	161	160.9	0.2	17	0.182	0.173	0.976	0.0004	1.04e-01	0.733	ACTCCCCAGCCCCCTGCACAG	CTGTGCAGGGGGCTGGGGAGT	False	.	.
18324	chr22	49346569	49346712	143	144.9	0.2	17	0.314	0.242	0.978	0.0008	1.51e-01	0.661	AGGTGGAGTTTCCTGGTTGAT	ATCAACCAGGAAACTCCACCT	False	.	.
18325	chr22	49347830	49348478	648	645.6	11.5	17	0.243	0.174	0.963	0.0000	9.78e-02	0.553	CCCTGGAGGCATTGTTGTAAC	GTTACAACAATGCCTCCAGGG	False	.	.
18326	chr22	49354844	49355010	166	144.2	26.9	17	0.237	0.165	0.982	0.1373	3.88e-100	0.509	CACCCCAGTCGGACCCTTTAC	GTAAAGGGTCCGACTGGGGTG	False	.	.
18327	chr22	49362480	49362661	181	180.9	0.4	18	0.172	0.149	0.974	0.0031	2.23e-01	0.424	GTTTCTCCCCTAGAGCCTCGA	TCGAGGCTCTAGGGGAGAAAC	False	.	.
18328	chr22	49364417	49364573	156	134.0	23.6	18	0.251	0.210	0.978	0.0498	9.39e-32	0.576	AGACCCTCTCCTCCCTGCCCT	AGGGCAGGGAGGAGAGGGTCT	False	.	.
18329	chr22	49365900	49366122	222	285.6	69.7	18	0.316	0.257	0.975	0.0096	5.89e-06	0.507	CCTCCTCCCTGTGTGTGCTCA	TGAGCACACACAGGGAGGAGG	False	.	.
18330	chr22	49380499	49380783	284	284.0	0.0	18	0.184	0.180	0.988	0.0086	3.60e-05	0.508	AGATCCCTGCAAGCAACACAC	GTGTGTTGCTTGCAGGGATCT	False	.	.
18331	chr22	49382502	49382725	223	201.1	18.9	18	0.241	0.225	0.967	0.0128	1.06e-06	0.743	GGCAGGAGTCAGGCTGGACCC	GGGTCCAGCCTGACTCCTGCC	False	.	.
18332	chr22	49383943	49388494	4551	3245.6	478.3	18	0.238	0.120	0.998	0.0406	6.58e-27	0.953	GTCAGTATGACTGCACATAGA	TCTATGTGCAGTCATACTGAC	False	.	.
18333	chr22	49405777	49405900	123	144.6	14.5	18	0.922	0.222	0.983	0.0011	1.11e-02	0.284	AGACCCAGCACACAGGTGGGG	CCCCACCTGTGTGCTGGGTCT	False	.	.
18334	chr22	49407225	49408063	838	740.0	154.6	18	0.512	0.248	0.969	0.0198	4.17e-13	0.780	AGTGCCCCAGAGGAAACCAGA	TCTGGTTTCCTCTGGGGCACT	False	.	.
18335	chr22	49442764	49443019	255	255.0	0.1	18	0.164	0.183	0.994	0.0013	8.89e-01	0.956	TTATCCAGCTTTGTATCTCAA	TTGAGATACAAAGCTGGATAA	False	.	.
18336	chr22	49446839	49447205	366	434.6	104.6	18	0.290	0.540	0.979	0.0000	1.22e-03	0.585	CAGGGCCCTGGTTGGGGGTGG	CCACCCCCAACCAGGGCCCTG	False	.	.
18337	chr22	49451784	49451973	189	193.8	0.8	18	0.323	0.295	0.970	0.0009	2.26e-03	0.734	CACCCTCCCCTTCAGCCTTGC	GCAAGGCTGAAGGGGAGGGTG	False	.	.
18338	chr22	49469285	49469585	300	309.6	18.7	17	0.196	0.137	0.973	0.0063	1.51e-02	0.570	ACACCTGGTCGCATGTTTCAG	CTGAAACATGCGACCAGGTGT	False	.	.
18339	chr22	49489336	49489852	516	566.8	39.8	17	0.147	0.201	0.964	0.0020	7.56e-03	0.696	CTGATATCTGCGCTGTGGGTA	TACCCACAGCGCAGATATCAG	False	.	.
18340	chr22	49491659	49491836	177	177.8	22.4	17	0.389	0.267	0.983	0.0204	1.15e-14	0.801	TCCCTCCCCTGAAGCCTTCCA	TGGAAGGCTTCAGGGGAGGGA	False	.	.
18341	chr22	49505566	49505697	131	131.1	0.2	17	0.189	0.210	0.986	0.0029	8.38e-01	0.827	ACCATCACCATGACCATCATC	GATGATGGTCATGGTGATGGT	False	.	.
18342	chr22	49507000	49507155	155	157.6	4.2	17	0.414	0.201	0.973	0.0027	3.01e-05	0.655	AGGAGAAGAAGGAGAAGAAGA	TCTTCTTCTCCTTCTTCTCCT	False	.	.
18343	chr22	49511528	49512080	552	530.4	33.5	17	0.158	0.162	0.987	0.0022	3.96e-02	0.879	AGCGGGTCCTCACCAGACACT	AGTGTCTGGTGAGGACCCGCT	False	.	.
18344	chr22	49513713	49513922	209	208.9	0.2	17	0.226	0.239	0.973	0.0008	1.29e-02	0.775	TGATTGGCTGGGGTAAAATCA	TGATTTTACCCCAGCCAATCA	False	.	.
18345	chr22	49547308	49547843	535	535.0	0.1	16	0.210	0.212	0.988	0.0000	4.85e-03	0.798	GGCAGTGCTCCAGGAGAGCGA	TCGCTCTCCTGGAGCACTGCC	False	.	.
18346	chr22	49552763	49553081	318	305.6	23.6	16	0.299	0.293	0.989	0.0254	9.31e-20	0.943	AGCTGCTCCGTGGGGTACATG	CATGTACCCCACGGAGCAGCT	False	.	.
18347	chr22	49553951	49554087	136	136.0	0.2	16	0.231	0.203	0.985	0.0014	8.79e-01	0.957	CCACACTGGAATGTTCTGGAG	CTCCAGAACATTCCAGTGTGG	False	.	.
18348	chr22	49557755	49558440	685	684.9	0.5	16	0.228	0.227	0.994	0.0000	3.50e-02	0.737	GAGTTCCTGGCTGTACTAACA	TGTTAGTACAGCCAGGAACTC	False	.	.
18349	chr22	49568441	49568708	267	262.9	10.8	16	0.319	0.251	0.972	0.0103	8.95e-07	0.665	CCAGGGCCGACTCCCAGCGGA	TCCGCTGGGAGTCGGCCCTGG	False	.	.
18350	chr22	49575408	49575639	231	234.9	0.2	17	0.268	0.209	0.981	0.0018	6.26e-04	0.621	GAAGGTCGTCCTGGGAAGAGC	GCTCTTCCCAGGACGACCTTC	False	.	.
18351	chr22	49585065	49585253	188	187.9	0.4	17	0.249	0.222	0.981	0.0000	1.02e-01	0.794	CCATTTTCGGATGAGGGAATA	TATTCCCTCATCCGAAAATGG	False	.	.
18352	chr22	49586511	49586723	212	211.0	1.1	17	0.372	0.166	0.965	0.0044	6.70e-01	0.626	CTCCCAGTGACTCTGCTAAAC	GTTTAGCAGAGTCACTGGGAG	False	.	.
18353	chr22	49595448	49596088	640	633.9	3.1	16	0.328	0.194	0.968	0.0171	2.31e-15	0.640	GATGATGATGATGATGGTAGC	GCTACCATCATCATCATCATC	False	.	.
18354	chr22	49602353	49602839	486	485.9	0.2	16	0.215	0.186	0.960	0.0045	2.68e-02	0.723	CAGCAAGGCCCAGGATGCCAC	GTGGCATCCTGGGCCTTGCTG	False	.	.
18355	chr22	49610398	49611125	727	727.8	0.4	16	0.250	0.256	0.979	0.0141	5.81e-09	0.762	CACACATGCATGTACAGACAC	GTGTCTGTACATGCATGTGTG	False	.	.
18356	chr22	49616728	49616864	136	135.2	3.1	16	0.390	0.347	0.974	0.0026	7.01e-02	0.919	AGCCTCCAGGCACAGGCGCCG	CGGCGCCTGTGCCTGGAGGCT	False	.	.
18357	chr22	49618913	49619129	216	216.0	0.1	16	0.209	0.210	0.987	0.0581	2.42e-38	0.566	CGGAGAATAGAAGGTGACGGA	TCCGTCACCTTCTATTCTCCG	False	.	.
18358	chr22	49655362	49655526	164	163.9	0.3	16	0.269	0.223	0.975	0.0039	1.32e-06	0.918	CGACTGCAGACCCTGTTGACG	CGTCAACAGGGTCTGCAGTCG	False	.	.
18359	chr22	49656922	49657054	132	238.0	76.0	17	0.583	0.530	0.993	0.0728	1.24e-58	0.742	ATCTTGCAGAACAGCTCGTGG	CCACGAGCTGTTCTGCAAGAT	True	1	RP1-29C18.8:-0.24:2.88e-02
18360	chr22	49660813	49661024	211	211.0	0.0	17	0.180	0.189	0.981	0.0048	3.17e-01	0.533	ACGGCACCGGTTACATGGAAA	TTTCCATGTAACCGGTGCCGT	False	.	.
18361	chr22	49678450	49678627	177	177.1	0.4	16	0.327	0.209	0.976	0.0033	8.07e-03	0.599	CTCCGCAGAGCCCGAGCTTCC	GGAAGCTCGGGCTCTGCGGAG	False	.	.
18362	chr22	49694531	49694674	143	143.3	1.1	16	0.319	0.356	0.966	0.0012	3.72e-02	0.928	GGGGTGGCTGGGGTGCCTGGA	TCCAGGCACCCCAGCCACCCC	False	.	.
18363	chr22	49698847	49699077	230	228.3	6.4	16	0.306	0.271	0.992	0.0012	8.52e-05	0.823	GAACCCCAGGCAGCTGTGGAC	GTCCACAGCTGCCTGGGGTTC	False	.	.
18364	chr22	49700846	49701045	199	199.0	0.1	16	0.245	0.253	0.981	0.0083	4.32e-08	0.595	CAGCAGAGACAGAGATAACAG	CTGTTATCTCTGTCTCTGCTG	False	.	.
18365	chr22	49705742	49705878	136	136.0	0.2	17	0.177	0.195	0.972	0.0023	7.28e-04	0.893	GCAGAGCGGCCCCTCCCATGC	GCATGGGAGGGGCCGCTCTGC	False	.	.
18366	chr22	49734342	49734505	163	163.0	0.1	18	0.212	0.202	0.974	0.0053	5.61e-02	0.899	AGAGTGTTCTAGAAAGAAGGA	TCCTTCTTTCTAGAACACTCT	False	.	.
18367	chr22	49754009	49754150	141	141.0	0.1	17	0.176	0.162	0.984	0.0031	5.49e-02	0.978	CCGCTGCACTCAGCCTCCTCC	GGAGGAGGCTGAGTGCAGCGG	False	.	.
18368	chr22	49765712	49766064	352	330.9	30.1	17	0.234	0.230	0.988	0.0034	1.89e-05	0.663	CACTGCAGGTGGGCCTGTAGC	GCTACAGGCCCACCTGCAGTG	False	.	.
18369	chr22	49769116	49769262	146	146.0	0.0	17	0.288	0.235	0.981	0.0011	4.13e-01	0.875	ATCTCCAGGTGGACAGGAAGA	TCTTCCTGTCCACCTGGAGAT	False	.	.
18370	chr22	49781862	49783203	1341	1342.8	0.6	17	0.193	0.195	0.982	0.0025	1.69e-02	0.915	CATGACAATGCAGCTGGGACG	CGTCCCAGCTGCATTGTCATG	False	.	.
18371	chr22	49784061	49784390	329	329.0	0.1	17	0.197	0.193	0.968	0.0000	4.46e-03	0.687	GGCGGTGAGTGGACAAAGACA	TGTCTTTGTCCACTCACCGCC	False	.	.
18372	chr22	49802105	49802717	612	607.3	81.7	16	0.179	0.172	0.992	0.0000	2.06e-02	0.502	CCACTCTCTTCCATTCCCCAA	TTGGGGAATGGAAGAGAGTGG	False	.	.
18373	chr22	49812741	49812926	185	185.0	0.0	16	0.189	0.193	0.988	0.0009	3.05e-01	0.910	ACACGGACGCACCAAGGACCT	AGGTCCTTGGTGCGTCCGTGT	False	.	.
18374	chr22	49815945	49816086	141	141.0	0.1	16	0.171	0.164	0.983	0.0022	5.01e-05	0.963	AGCAGCCAACTCATGCACCCA	TGGGTGCATGAGTTGGCTGCT	False	.	.
18375	chr22	49827205	49827331	126	126.6	2.6	17	0.252	0.255	0.981	0.0026	2.09e-04	0.950	CGGGCGGCCGGGGAGACGGGC	GCCCGTCTCCCCGGCCGCCCG	False	.	.
18376	chr22	49856623	49856907	284	212.1	34.9	17	0.675	0.329	0.970	0.2243	6.62e-162	0.699	ACGAGAGGTGGGAAGCCGGCC	GGCCGGCTTCCCACCTCTCGT	False	.	.
18377	chr22	49859783	49860221	438	438.0	0.0	16	0.189	0.185	0.983	0.0017	2.83e-02	0.774	AGCTGGGCATGATGGTATGTG	CACATACCATCATGCCCAGCT	False	.	.
18378	chr22	49901450	49903020	1570	1503.5	180.1	17	0.662	0.320	0.988	0.0184	7.40e-15	0.886	GGTGCACACACCATGCATACA	TGTATGCATGGTGTGTGCACC	False	.	.
18379	chr22	49938671	49938818	147	147.1	0.5	18	0.283	0.275	0.980	0.0217	6.71e-17	0.890	CCAGCGGACACTCACCTGTGC	GCACAGGTGAGTGTCCGCTGG	True	2	ALG12:-0.39:1.01e-02;CRELD2:-0.17:2.92e-02(Whole_Blood)
18380	chr22	49942438	49942934	496	496.3	5.0	17	0.419	0.318	0.962	0.0163	2.47e-12	0.881	TTCAATCACTTGTTCACTCAA	TTGAGTGAACAAGTGATTGAA	True	2	CITF22-49E9.3:-0.19:1.19e-03;CITF22-49E9.3:-0.32:3.49e-02(Liver)
18381	chr22	49985176	49985301	125	125.0	3.0	18	0.177	0.178	0.966	0.0310	3.93e-18	0.853	AGAAAGGAAAGAAAGAAAGAA	TTCTTTCTTTCTTTCCTTTCT	False	.	.
18382	chr22	49994005	49994159	154	152.3	6.9	18	0.767	0.563	0.973	0.0006	1.72e-05	0.957	CCACTCACCCAGGTGCCCCTC	GAGGGGCACCTGGGTGAGTGG	False	.	.
18383	chr22	50009893	50010000	107	468.9	202.5	16	0.502	0.586	0.996	0.0666	3.84e-36	0.903	CCACACCAGACTGAGGGTCAC	GTGACCCTCAGTCTGGTGTGG	False	.	.
18384	chr22	50040997	50041135	138	140.0	0.1	19	0.220	0.248	0.984	0.0000	7.66e-02	0.869	CCTCTGCCAGTCACTCGCCAG	CTGGCGAGTGACTGGCAGAGG	False	.	.
18385	chr22	50043082	50043652	570	573.3	25.3	19	0.219	0.217	0.985	0.0003	3.09e-04	0.660	CTTCAGTAGATGGATAGATAA	TTATCTATCCATCTACTGAAG	False	.	.
18386	chr22	50051993	50052125	132	136.9	15.4	19	0.408	0.216	0.964	0.0054	1.45e-02	0.896	ACTCAGACTCAGGGTTCCCAG	CTGGGAACCCTGAGTCTGAGT	False	.	.
18387	chr22	50053850	50054085	235	226.9	15.7	19	0.205	0.179	0.982	0.0158	2.59e-19	0.857	ACGGCATGGTGAGGTTATGGC	GCCATAACCTCACCATGCCGT	False	.	.
18388	chr22	50060696	50060852	156	136.1	20.0	18	0.224	0.221	0.980	0.0302	1.08e-18	0.735	ATGACAGTGCCCGGGACGTGG	CCACGTCCCGGGCACTGTCAT	False	.	.
18389	chr22	50066081	50066495	414	413.9	0.2	16	0.188	0.192	0.963	0.0050	2.06e-06	0.600	CTCAGGCGACAGAGTGAGACC	GGTCTCACTCTGTCGCCTGAG	False	.	.
18390	chr22	50073003	50073165	162	167.8	10.4	17	0.377	0.252	0.970	0.0057	1.52e-06	0.596	GGCGTGGGCCCCTTCTCGGCA	TGCCGAGAAGGGGCCCACGCC	False	.	.
18391	chr22	50075099	50075231	132	127.2	20.3	17	0.537	0.495	0.987	0.0276	1.73e-21	0.961	CAGGGAGGGGCAGCAACCAGC	GCTGGTTGCTGCCCCTCCCTG	False	.	.
18392	chr22	50082158	50082286	128	118.8	14.2	17	0.283	0.265	0.971	0.0313	9.61e-20	0.869	CCAGAGGGGCATGGGGTGCGC	GCGCACCCCATGCCCCTCTGG	False	.	.
18393	chr22	50098171	50098334	163	174.5	10.5	17	0.853	0.121	0.975	0.0377	1.12e-18	0.753	AAGATGTTAATCTTAATAATT	AATTATTAAGATTAACATCTT	False	.	.
18394	chr22	50134634	50134764	130	129.9	0.2	17	0.247	0.183	0.980	0.0010	4.93e-01	0.690	TAGAGACAGCCACATTGCTGA	TCAGCAATGTGGCTGTCTCTA	False	.	.
18395	chr22	50167917	50169104	1187	1158.4	36.6	16	0.262	0.257	0.975	0.0009	1.86e-03	0.810	CCTCCCAAATAACCCAGTCAC	GTGACTGGGTTATTTGGGAGG	False	.	.
18396	chr22	50189669	50189845	176	154.1	19.0	16	0.287	0.303	0.967	0.0007	2.60e-01	0.783	GTCCGGCCAGCGCACGCTGCA	TGCAGCGTGCGCTGGCCGGAC	False	.	.
18397	chr22	50193355	50193528	173	172.9	0.5	16	0.135	0.142	0.975	0.0000	3.11e-01	0.853	AACTCCACGGACCACGTACCC	GGGTACGTGGTCCGTGGAGTT	False	.	.
18398	chr22	50205063	50205204	141	187.9	35.7	17	0.220	0.163	0.989	0.0304	1.49e-17	0.946	TCGATGGGGACAAAGTTTCAA	TTGAAACTTTGTCCCCATCGA	False	.	.
18399	chr22	50265878	50266017	139	140.1	15.0	16	0.520	0.281	0.970	0.0097	5.57e-09	0.706	GCTGGGGGACCCCAGCAAGCA	TGCTTGCTGGGGTCCCCCAGC	False	.	.
18400	chr22	50427887	50428145	258	588.8	0.7	17	0.701	0.133	0.963	0.0000	5.90e-02	0.693	CTAACATGGTGAAACCCTGTC	GACAGGGTTTCACCATGTTAG	False	.	.
18401	chr22	50433150	50434883	1733	1402.0	167.1	17	0.461	0.390	0.973	0.0015	2.74e-01	0.872	CTGGAGGAGGGCTGGGGGCGC	GCGCCCCCAGCCCTCCTCCAG	False	.	.
18402	chr22	50595303	50595436	133	133.0	0.0	18	0.243	0.203	0.992	0.0030	1.30e-01	0.971	ACATGGACTGCAGATTTGCAG	CTGCAAATCTGCAGTCCATGT	False	.	.
18403	chr22	50638144	50638462	318	362.4	13.9	17	0.265	0.211	0.982	0.0045	1.79e-03	0.687	ACCTGCCGTGAGGAGAGTCCG	CGGACTCTCCTCACGGCAGGT	False	.	.
18404	chr22	50643619	50644314	695	4038.9	626.5	17	0.271	0.292	0.993	0.0137	1.20e-11	0.975	ACTAAGTAAGATCAGTGTAGA	TCTACACTGATCTTACTTAGT	False	.	.
18405	chr22	50650629	50650885	256	255.0	0.1	16	0.176	0.091	0.984	0.0051	1.83e-01	0.596	GTGGTAATTAGACCTCGTCCA	TGGACGAGGTCTAATTACCAC	False	.	.
18406	chr22	50679447	50682953	3506	2603.7	787.3	17	0.725	0.692	0.982	0.0557	2.20e-35	0.971	ATGTACCAGTGAGTGTGGATA	TATCCACACTCACTGGTACAT	False	.	.
18407	chr22	50685297	50686942	1645	1551.6	61.5	17	0.303	0.307	0.982	0.0080	2.74e-04	0.946	AGCTCTCCCAGAGGGGACTCC	GGAGTCCCCTCTGGGAGAGCT	False	.	.
18408	chr22	50710859	50711366	507	507.5	1.1	17	0.316	0.306	0.974	0.0015	1.20e-07	0.752	GTGTGCCCCTGCGTGCATGCA	TGCATGCACGCAGGGGCACAC	False	.	.
18409	chr22	50729183	50729310	127	126.9	0.2	17	0.194	0.203	0.971	0.0000	7.79e-02	0.979	AAAGGCTGTCCTCACCACACA	TGTGTGGTGAGGACAGCCTTT	False	.	.
18410	chr3	134261	135641	1380	866.7	635.0	18	0.204	0.168	0.995	0.0091	1.52e-04	0.900	TATACAGTGTTTAAGACTATA	TATAGTCTTAAACACTGTATA	False	.	.
18411	chr3	261919	262705	786	1772.9	947.5	18	0.441	0.148	0.993	0.1036	4.95e-56	0.943	CCCAGATCTACATAGTACTCA	TGAGTACTATGTAGATCTGGG	True	1	CHL1-AS2:-0.21:1.78e-03
18412	chr3	289658	289849	191	188.5	7.7	17	0.271	0.127	0.984	0.0009	8.62e-02	0.708	ATTTAATACATATCTTATTTA	TAAATAAGATATGTATTAAAT	False	.	.
18413	chr3	309366	309536	170	171.4	3.5	17	0.611	0.237	0.963	0.0272	3.60e-14	0.768	GAGAAAAGAAAGAAAGAGAAA	TTTCTCTTTCTTTCTTTTCTC	False	.	.
18414	chr3	438050	438174	124	124.0	0.0	16	0.240	0.190	0.989	0.0019	9.28e-02	0.938	TGTACCTTGTAGACGTTTCAA	TTGAAACGTCTACAAGGTACA	False	.	.
18415	chr3	482783	483589	806	654.7	115.8	16	0.411	0.267	0.990	0.0143	3.95e-09	0.715	GAGCAGAGGCCGCCGCACTCC	GGAGTGCGGCGGCCTCTGCTC	False	.	.
18416	chr3	876227	876751	524	990.4	100.6	17	0.324	0.205	0.996	0.0121	5.53e-07	0.793	GGACCATTGCCCGGTCAGCAA	TTGCTGACCGGGCAATGGTCC	False	.	.
18417	chr3	895240	895396	156	157.9	0.3	18	0.315	0.275	0.981	0.0023	2.77e-02	0.526	CCCAACCTCTTATATCTCTGC	GCAGAGATATAAGAGGTTGGG	False	.	.
18418	chr3	912839	912973	134	111.9	10.2	18	0.195	0.191	0.997	0.0105	2.66e-09	0.770	CAGTCACCTGCTCTGACCTGA	TCAGGTCAGAGCAGGTGACTG	False	.	.
18419	chr3	936364	936542	178	180.0	0.0	18	0.204	0.166	0.996	0.0002	3.96e-01	0.856	AAAAGCGACATATGGAACCCC	GGGGTTCCATATGTCGCTTTT	False	.	.
18420	chr3	1005911	1006036	125	133.4	2.0	19	0.650	0.133	0.980	0.0161	3.55e-08	0.618	ATATATACCTTCAAATATATA	TATATATTTGAAGGTATATAT	False	.	.
18421	chr3	1027819	1027917	98	134.5	31.7	18	1.199	0.310	0.968	0.0190	1.14e-12	0.866	CTGCCTCCCTCCCTCTCTCTC	GAGAGAGAGGGAGGGAGGCAG	False	.	.
18422	chr3	1042828	1042985	157	177.3	29.6	19	0.366	0.204	0.969	0.0461	3.61e-24	0.594	CCATATATATATATATATATA	TATATATATATATATATATGG	False	.	.
18423	chr3	1082675	1083212	537	528.8	23.5	18	1.072	0.250	0.962	0.0226	4.47e-11	0.459	CATGTGTACGTATATATGTCA	TGACATATATACGTACACATG	False	.	.
18424	chr3	1158741	1158982	241	259.9	16.8	18	1.875	0.232	0.969	0.0239	6.59e-15	0.583	CATATATATATACACACACAC	GTGTGTGTGTATATATATATG	False	.	.
18425	chr3	1244331	1244531	200	143.0	16.9	18	0.416	0.393	0.986	0.0133	8.54e-11	0.722	GAAAGCGGGACTTGCCGCTGA	TCAGCGGCAAGTCCCGCTTTC	False	.	.
18426	chr3	1300454	1300624	170	160.7	8.9	18	0.963	0.167	0.961	0.1644	2.31e-95	0.602	AAGAAAGAGAGAGAAAGAAAG	CTTTCTTTCTCTCTCTTTCTT	False	.	.
18427	chr3	1311110	1311589	479	528.8	53.0	18	0.682	0.153	0.983	0.0444	2.16e-25	0.514	ACATTTATATACACATATATG	CATATATGTGTATATAAATGT	False	.	.
18428	chr3	1414750	1414939	189	204.6	56.0	18	0.712	0.168	0.993	0.0662	7.35e-39	0.571	ACGTAGTAGGTTCTTGAGATG	CATCTCAAGAACCTACTACGT	False	.	.
18429	chr3	1455529	1455774	245	290.9	0.3	18	0.232	0.194	0.982	0.0046	3.23e-02	0.435	CCTTCCAGTAAGTTCTTGGTC	GACCAAGAACTTACTGGAAGG	False	.	.
18430	chr3	1560386	1560590	204	212.0	24.0	17	0.170	0.145	0.965	0.0026	2.57e-02	0.329	GACACACAACACAAGACTGAA	TTCAGTCTTGTGTTGTGTGTC	False	.	.
18431	chr3	1623634	1623821	187	191.8	8.0	17	0.519	0.149	0.964	0.0067	1.04e-02	0.507	CAAAATGAACATTATTAATAA	TTATTAATAATGTTCATTTTG	False	.	.
18432	chr3	1633528	1633685	157	157.0	0.1	18	0.220	0.207	0.993	0.0005	1.31e-01	0.829	GCACTTACTCTAGGTCAGGTA	TACCTGACCTAGAGTAAGTGC	False	.	.
18433	chr3	1638267	1639172	905	630.1	253.7	17	0.263	0.264	0.994	0.0245	1.68e-15	0.835	AGATACGCAGCTGTAAGGGAT	ATCCCTTACAGCTGCGTATCT	False	.	.
18434	chr3	1646689	1646777	88	115.4	13.1	17	0.499	0.268	0.988	0.0018	1.81e-02	0.641	ACATATATATGTATACACATA	TATGTGTATACATATATATGT	False	.	.
18435	chr3	1700067	1700384	317	317.0	0.0	17	0.204	0.227	0.970	0.0004	2.31e-01	0.413	AGGACATCTGTCCAGCTCTGA	TCAGAGCTGGACAGATGTCCT	False	.	.
18436	chr3	1754287	1754425	138	138.0	0.0	18	0.194	0.198	0.988	0.0039	1.58e-02	0.975	AACGTCTTAAACGACAGAAAA	TTTTCTGTCGTTTAAGACGTT	False	.	.
18437	chr3	1763958	1764517	559	486.9	97.4	18	0.190	0.169	0.989	0.0282	1.24e-18	0.695	AGTGTACATACTATATATACC	GGTATATATAGTATGTACACT	False	.	.
18438	chr3	1842415	1842478	63	83.2	35.4	17	0.412	0.336	0.972	0.1076	6.41e-62	0.891	CTCTCTCACCATAGCCAGGAA	TTCCTGGCTATGGTGAGAGAG	False	.	.
18439	chr3	1873365	1873542	177	168.4	19.2	19	0.285	0.197	0.982	0.0038	3.62e-04	0.685	GTATATATGTATATGTGTGTA	TACACACATATACATATATAC	False	.	.
18440	chr3	2020310	2020565	255	255.0	0.3	17	0.342	0.191	0.968	0.0017	3.23e-02	0.618	GATCCACCTGCCTTGGCCTCC	GGAGGCCAAGGCAGGTGGATC	False	.	.
18441	chr3	2065227	2065369	142	139.0	5.9	18	0.262	0.282	0.970	0.0094	3.04e-05	0.731	CTTCCTTCCTTCTTTCTTTTC	GAAAAGAAAGAAGGAAGGAAG	False	.	.
18442	chr3	2084096	2084611	515	692.8	109.2	18	0.422	0.211	0.972	0.1463	4.93e-86	0.892	CGATTGGTGTATTTACAATCC	GGATTGTAAATACACCAATCG	False	.	.
18443	chr3	2352839	2353287	448	448.0	0.1	17	0.250	0.211	0.971	0.0044	4.87e-02	0.573	AGTGCTGACTGGTGCATATAC	GTATATGCACCAGTCAGCACT	False	.	.
18444	chr3	2383674	2383825	151	151.0	0.1	17	0.165	0.132	0.975	0.0042	1.13e-02	0.843	GGAGGGAAAGAAAGGGAAGGA	TCCTTCCCTTTCTTTCCCTCC	False	.	.
18445	chr3	2440780	2440924	144	141.6	2.8	17	0.266	0.252	0.977	0.0438	3.45e-23	0.854	ATATATAGTTATATATGTATG	CATACATATATAACTATATAT	False	.	.
18446	chr3	2453973	2454799	826	657.4	88.0	17	0.085	0.070	0.990	0.0334	6.46e-15	0.842	AATGCTATAGAATTCTGAGGA	TCCTCAGAATTCTATAGCATT	False	.	.
18447	chr3	2485373	2485838	465	464.8	0.5	17	0.170	0.152	0.969	0.0023	8.05e-02	0.827	ACCAATCAGTGCTCTGTGTCT	AGACACAGAGCACTGATTGGT	False	.	.
18448	chr3	2719461	2719715	254	253.9	0.2	18	0.198	0.130	0.962	0.0003	2.21e-01	0.498	GACCTCAGGCAATCCGCCTGC	GCAGGCGGATTGCCTGAGGTC	False	.	.
18449	chr3	2746006	2746144	138	188.1	13.3	17	4.520	0.157	0.981	0.0325	3.71e-18	0.897	ATTGAACAAATTTTACACACA	TGTGTGTAAAATTTGTTCAAT	False	.	.
18450	chr3	2881553	2881829	276	234.6	15.5	17	0.294	0.151	0.994	0.0032	5.42e-03	0.787	AAGAGAAATGGTTTCACTCAC	GTGAGTGAAACCATTTCTCTT	False	.	.
18451	chr3	3284792	3285033	241	244.7	14.8	18	0.899	0.158	0.982	0.0406	1.35e-20	0.615	GGAAGAAGAAGAGGAAGAAGA	TCTTCTTCCTCTTCTTCTTCC	False	.	.
18452	chr3	3623877	3624047	170	172.0	0.0	18	0.133	0.145	0.992	0.0030	2.99e-02	0.451	ACATGAGGTTTTGATATGTAT	ATACATATCAAAACCTCATGT	False	.	.
18453	chr3	3680765	3681033	268	504.9	0.2	18	0.110	0.133	0.965	0.0097	1.61e-05	0.394	CCTCAGCCTCCTGAGTAGCTA	TAGCTACTCAGGAGGCTGAGG	False	.	.
18454	chr3	3774803	3774980	177	203.4	15.3	17	0.774	0.202	0.969	0.0057	1.51e-03	0.850	GAAGGAAGAAAGAAAGAAAGA	TCTTTCTTTCTTTCTTCCTTC	False	.	.
18455	chr3	3800530	3800759	229	167.6	26.5	18	0.326	0.300	0.990	0.0767	3.17e-44	0.738	CCACGCGGGGACAGACCTCAG	CTGAGGTCTGTCCCCGCGTGG	False	.	.
18456	chr3	4054487	4054727	240	246.6	27.3	18	0.213	0.214	0.968	0.0025	1.92e-01	0.479	ACTGTGAGTATCTCATAAATA	TATTTATGAGATACTCACAGT	False	.	.
18457	chr3	4151357	4151546	189	188.6	2.4	17	0.677	0.231	0.962	0.0964	1.01e-53	0.627	ATATATACACACATGTATATA	TATATACATGTGTGTATATAT	False	.	.
18458	chr3	4456619	4457093	474	758.6	64.8	17	0.513	0.249	0.972	0.0274	1.26e-15	0.892	ATATATATATACGTGTGTATA	TATACACACGTATATATATAT	False	.	.
18459	chr3	4609560	4609816	256	256.0	0.1	18	0.228	0.218	0.974	0.0056	2.08e-03	0.416	CCCTGAGCACCAGAGTCCTTC	GAAGGACTCTGGTGCTCAGGG	False	.	.
18460	chr3	4760825	4760995	170	176.7	19.2	18	0.232	0.231	0.968	0.0000	4.80e-01	0.809	ACATAAGACAGCATTTTCACA	TGTGAAAATGCTGTCTTATGT	False	.	.
18461	chr3	4882194	4882281	87	146.3	13.6	18	0.429	0.124	0.995	0.0127	5.71e-06	0.560	AAATAAAATTTATTTTACATT	AATGTAAAATAAATTTTATTT	False	.	.
18462	chr3	5031001	5031109	108	110.1	5.6	16	0.425	0.376	0.968	0.0069	2.84e-04	0.833	GGGAGGGAGGGAAGGAAGGAA	TTCCTTCCTTCCCTCCCTCCC	False	.	.
18463	chr3	5174647	5174818	171	153.5	12.8	18	0.304	0.308	0.966	0.0773	1.96e-43	0.498	ATATAATATAATATATGTAAT	ATTACATATATTATATTATAT	False	.	.
18464	chr3	5360600	5360721	121	138.4	11.0	17	0.706	0.327	0.976	0.0119	8.37e-07	0.728	GAAAAGAAAAGAAAAAAAGAA	TTCTTTTTTTCTTTTCTTTTC	False	.	.
18465	chr3	5497909	5498144	235	224.6	24.0	17	0.221	0.181	0.998	0.0061	5.51e-06	0.979	ACACTGCTGTGGGACTTCACA	TGTGAAGTCCCACAGCAGTGT	False	.	.
18466	chr3	5565189	5565271	82	554.7	173.5	17	2.537	0.293	0.997	0.0885	1.47e-45	0.833	AGAGCTTCCTCTAGGAGCTGC	GCAGCTCCTAGAGGAAGCTCT	False	.	.
18467	chr3	5587803	5587931	128	131.7	2.7	18	0.460	0.209	0.988	0.0236	2.18e-12	0.741	ACACACATATATACACACACA	TGTGTGTGTATATATGTGTGT	False	.	.
18468	chr3	5788916	5789075	159	153.0	37.0	18	0.438	0.306	0.999	0.0597	2.84e-35	0.890	CGCATTTATTCCTGTGCATTC	GAATGCACAGGAATAAATGCG	False	.	.
18469	chr3	5881659	5881818	159	159.0	0.0	17	0.185	0.181	0.989	0.0025	1.40e-01	0.864	CATTAGAAAATTATCTATGAA	TTCATAGATAATTTTCTAATG	False	.	.
18470	chr3	6127214	6127473	259	282.0	0.0	16	0.101	0.117	0.987	0.0081	3.56e-04	0.534	AATCAGCACTCTGTAAAAATG	CATTTTTACAGAGTGCTGATT	False	.	.
18471	chr3	6178426	6178540	114	113.8	5.5	16	0.335	0.249	0.989	0.0063	4.01e-03	0.910	ATATATAGATGTATATATAGA	TCTATATATACATCTATATAT	False	.	.
18472	chr3	6311340	6311647	307	360.4	40.6	17	0.202	0.101	0.989	0.0224	8.16e-13	0.627	TAAAGAACTCAAACTTACTGA	TCAGTAAGTTTGAGTTCTTTA	False	.	.
18473	chr3	6329605	6329783	178	175.8	1.3	17	0.224	0.171	0.982	0.0151	3.27e-07	0.723	ATAATAAATACACATATATAC	GTATATATGTGTATTTATTAT	False	.	.
18474	chr3	6372169	6372343	174	170.3	15.1	17	0.157	0.157	0.988	0.0132	8.88e-08	0.986	ATATAATTAAAATGTTATTTA	TAAATAACATTTTAATTATAT	False	.	.
18475	chr3	6388509	6389013	504	514.7	198.3	17	0.610	0.440	0.990	0.0855	3.56e-45	0.667	CCGGCTCATGTTGCTTTCAGG	CCTGAAAGCAACATGAGCCGG	False	.	.
18476	chr3	6398645	6398815	170	170.0	0.1	17	0.214	0.158	0.965	0.0070	1.09e-03	0.588	CTGACCTCTTATCTCTGCACC	GGTGCAGAGATAAGAGGTCAG	False	.	.
18477	chr3	6407034	6407231	197	201.9	0.5	18	0.127	0.127	0.988	0.0004	5.49e-01	0.616	CACTGATTGGTGCATTTTTAC	GTAAAAATGCACCAATCAGTG	False	.	.
18478	chr3	6578784	6579242	458	424.6	55.2	17	0.238	0.153	0.967	0.0318	8.92e-16	0.502	AGTGGGTGCCTGAAACCCACA	TGTGGGTTTCAGGCACCCACT	False	.	.
18479	chr3	6699635	6700191	556	749.0	108.4	18	0.198	0.188	0.996	0.0199	1.05e-08	0.598	AACACAACTTTTACCAGTCCA	TGGACTGGTAAAAGTTGTGTT	False	.	.
18480	chr3	6708006	6708291	285	285.0	0.0	18	0.261	0.170	0.980	0.0012	2.16e-01	0.707	AACTTCATGGATGAATTGCAC	GTGCAATTCATCCATGAAGTT	False	.	.
18481	chr3	6712403	6712716	313	312.7	0.6	18	0.271	0.274	0.969	0.0057	3.07e-03	0.554	TAATTATTAATTATTATATGA	TCATATAATAATTAATAATTA	False	.	.
18482	chr3	6819260	6819760	500	502.0	0.2	19	0.115	0.115	0.979	0.0016	6.34e-02	0.533	TAATGACAATAAGGAAAAAAA	TTTTTTTCCTTATTGTCATTA	False	.	.
18483	chr3	6925333	6925540	207	206.6	0.8	17	0.356	0.138	0.987	0.0026	5.39e-01	0.415	GAGGAGGGTGCTGAGTTTGAA	TTCAAACTCAGCACCCTCCTC	False	.	.
18484	chr3	7035630	7035877	247	246.9	0.2	19	0.201	0.105	0.973	0.0011	4.18e-02	0.463	ACTTGTCTCCGAGATGTCCCC	GGGGACATCTCGGAGACAAGT	False	.	.
18485	chr3	7070123	7070302	179	179.0	0.0	18	0.282	0.196	0.995	0.0000	7.39e-01	0.579	CAAAATACACTTTGGAAACTG	CAGTTTCCAAAGTGTATTTTG	False	.	.
18486	chr3	7099218	7100036	818	745.9	65.8	17	0.270	0.171	0.988	0.1096	1.35e-70	0.845	TGTATATCATAATATATATAA	TTATATATATTATGATATACA	False	.	.
18487	chr3	7148955	7149098	143	143.0	0.0	17	0.320	0.125	0.987	0.0027	3.25e-01	0.805	ACTATAATATGTATAAAAGAA	TTCTTTTATACATATTATAGT	False	.	.
18488	chr3	7237832	7237978	146	146.0	0.0	17	0.225	0.160	0.992	0.0000	7.50e-01	0.399	CGATTGGTCCATTTTTGCAGA	TCTGCAAAAATGGACCAATCG	False	.	.
18489	chr3	7439728	7440063	335	335.0	0.0	17	0.254	0.114	0.984	0.0066	1.59e-03	0.632	AGTAATAGCCAGCTCCCTCCG	CGGAGGGAGCTGGCTATTACT	False	.	.
18490	chr3	7569148	7569372	224	375.3	5.2	17	0.189	0.175	0.980	0.0011	1.31e-01	0.657	CCAATCAGTACCCTGTGTCTA	TAGACACAGGGTACTGATTGG	False	.	.
18491	chr3	7644135	7644267	132	128.0	1.1	17	0.742	0.175	0.985	0.0818	8.66e-49	0.835	CTGTACGTATATATATATGTC	GACATATATATATACGTACAG	False	.	.
18492	chr3	7761213	7761383	170	171.9	0.2	17	0.099	0.078	0.990	0.0066	1.19e-02	0.592	AAGAAAATATAAAAGTATTAA	TTAATACTTTTATATTTTCTT	False	.	.
18493	chr3	7790561	7790791	230	256.0	0.1	17	0.208	0.151	0.981	0.0014	5.32e-01	0.483	GCTGGAGGTTTGTAAAATGCA	TGCATTTTACAAACCTCCAGC	False	.	.
18494	chr3	7858732	7859070	338	337.9	0.2	18	0.163	0.149	0.976	0.0009	4.11e-01	0.676	CTAAGCTGCAAATGCATTTCC	GGAAATGCATTTGCAGCTTAG	False	.	.
18495	chr3	8046317	8046561	244	268.4	21.5	18	11.294	0.266	0.964	0.0078	9.53e-06	0.608	ATATATCTACATATATATCTA	TAGATATATATGTAGATATAT	False	.	.
18496	chr3	8073825	8074559	734	1160.5	122.3	18	0.704	0.343	0.976	0.0085	2.70e-06	0.856	ATTGTATATATAACTTATATA	TATATAAGTTATATATACAAT	False	.	.
18497	chr3	8106445	8106746	301	301.0	0.1	19	0.243	0.260	0.965	0.0075	1.77e-02	0.599	GTTCAAGACCATCCTGGCCAA	TTGGCCAGGATGGTCTTGAAC	False	.	.
18498	chr3	8227599	8227825	226	360.7	1.6	19	0.256	0.122	0.975	0.0109	2.68e-04	0.635	ACTATATATACACTAAAATAT	ATATTTTAGTGTATATATAGT	False	.	.
18499	chr3	8250474	8250896	422	426.7	18.7	16	0.215	0.219	0.977	0.0138	1.89e-06	0.632	AGAGATAGAGATGGAGAGGGA	TCCCTCTCCATCTCTATCTCT	False	.	.
18500	chr3	8257705	8257984	279	281.5	7.2	16	0.773	0.105	0.972	0.0012	4.77e-02	0.687	AGGAAGGAAGGAAGGAAGAAA	TTTCTTCCTTCCTTCCTTCCT	False	.	.
18501	chr3	8291696	8291862	166	166.0	0.1	18	0.441	0.356	0.990	0.0113	9.38e-07	0.930	GCCCAGCAGGCAAGGAGGGGA	TCCCCTCCTTGCCTGCTGGGC	False	.	.
18502	chr3	8307724	8307868	144	138.0	15.0	18	0.202	0.205	0.991	0.0077	9.35e-06	0.877	GCACCCCTTCCAGTTGTGACA	TGTCACAACTGGAAGGGGTGC	False	.	.
18503	chr3	8351551	8351831	280	280.0	0.2	17	0.197	0.197	0.980	0.0007	2.01e-01	0.440	TATCTACGTTCAAGAGTGGAA	TTCCACTCTTGAACGTAGATA	False	.	.
18504	chr3	8382816	8382898	82	94.5	17.6	19	0.472	0.151	0.994	0.0124	1.56e-06	0.997	AACATAGGAAGAGTCCCATAG	CTATGGGACTCTTCCTATGTT	False	.	.
18505	chr3	8411681	8412741	1060	1889.7	898.8	17	0.325	0.337	0.983	0.0413	6.64e-22	0.988	AAAACTCCCCTCAGTAGCCCC	GGGGCTACTGAGGGGAGTTTT	False	.	.
18506	chr3	8424928	8425092	164	164.0	0.0	18	0.145	0.147	0.984	0.0101	2.29e-04	0.495	ACCAGATTTGCAATAGATTGG	CCAATCTATTGCAAATCTGGT	False	.	.
18507	chr3	8447250	8447628	378	358.3	14.5	18	0.180	0.201	0.980	0.0146	1.56e-07	0.686	ATAGATGATTTAAAGTTAAAA	TTTTAACTTTAAATCATCTAT	False	.	.
18508	chr3	8600578	8600802	224	258.0	0.0	18	0.207	0.167	0.984	0.0222	4.68e-12	0.484	ACCATCATCAATGTCATGACT	AGTCATGACATTGATGATGGT	False	.	.
18509	chr3	8672453	8672749	296	295.4	1.7	16	0.347	0.089	0.966	0.0008	2.85e-01	0.350	AAATATCGCAGGCTGTGTACA	TGTACACAGCCTGCGATATTT	False	.	.
18510	chr3	8755120	8755321	201	203.0	0.1	18	0.258	0.211	0.990	0.0002	9.59e-01	0.766	AAAAATCAATGTGCAAAAGTC	GACTTTTGCACATTGATTTTT	False	.	.
18511	chr3	8773105	8773350	245	258.1	28.1	18	2.557	0.258	0.972	0.0262	2.14e-13	0.460	TAGATTATATATATATAGATA	TATCTATATATATATAATCTA	False	.	.
18512	chr3	8821893	8822036	143	145.0	0.0	17	0.129	0.119	0.990	0.0003	3.33e-01	0.846	CATTCATCCATTTATTCTTCC	GGAAGAATAAATGGATGAATG	False	.	.
18513	chr3	8883936	8884062	126	128.0	0.0	19	0.161	0.157	0.997	0.0011	1.57e-01	0.461	GGCTAAGTAAAAATAAAGTAA	TTACTTTATTTTTACTTAGCC	False	.	.
18514	chr3	8902628	8902926	298	297.9	0.2	19	0.127	0.105	0.975	0.0019	2.58e-01	0.560	GATTATAGGCACACAATACCA	TGGTATTGTGTGCCTATAATC	False	.	.
18515	chr3	9077363	9077489	126	126.0	0.0	18	0.234	0.233	0.992	0.0114	7.35e-08	0.671	CTAAAGACTCAGTGTGCAGGC	GCCTGCACACTGAGTCTTTAG	False	.	.
18516	chr3	9086623	9086842	219	947.4	25.7	18	0.242	0.101	0.971	0.0068	5.58e-03	0.474	GTGTACTTATATATATACACA	TGTGTATATATATAAGTACAC	False	.	.
18517	chr3	9093399	9093607	208	207.9	0.5	18	0.230	0.176	0.977	0.0033	1.57e-02	0.411	ATGGATGAATGGATGGATGAG	CTCATCCATCCATTCATCCAT	False	.	.
18518	chr3	9519099	9519367	268	268.0	0.1	16	0.284	0.220	0.978	0.0061	6.11e-03	0.479	GGCTGAGGCGGGTGGATCACC	GGTGATCCACCCGCCTCAGCC	False	.	.
18519	chr3	9639059	9639219	160	167.2	4.6	18	0.353	0.257	0.977	0.0798	1.08e-46	0.680	GAAAGAAAGAAAGAGAAAGAA	TTCTTTCTCTTTCTTTCTTTC	False	.	.
18520	chr3	10299931	10300027	96	100.0	11.0	18	0.551	0.168	0.964	0.0062	6.96e-04	0.717	CAGGCCATGGCCTCTCTGTCC	GGACAGAGAGGCCATGGCCTG	False	.	.
18521	chr3	10368603	10368830	227	361.0	0.0	18	0.256	0.195	0.978	0.0099	3.20e-05	0.698	GTGGATGGATGAATGAGTGGA	TCCACTCATTCATCCATCCAC	False	.	.
18522	chr3	10453840	10454079	239	239.0	0.0	16	0.256	0.185	0.961	0.0478	1.47e-24	0.842	CACCGACCCATCTACCCACCC	GGGTGGGTAGATGGGTCGGTG	False	.	.
18523	chr3	10458388	10458705	317	325.2	19.3	17	0.263	0.218	0.999	0.0055	8.88e-03	0.939	ATGATGAACAGCAGGAATCAG	CTGATTCCTGCTGTTCATCAT	False	.	.
18524	chr3	10548419	10548569	150	149.9	0.2	18	0.262	0.261	0.981	0.0000	3.39e-01	0.520	CACCCATCAATCATTAGCTGA	TCAGCTAATGATTGATGGGTG	False	.	.
18525	chr3	10579410	10579707	297	296.9	0.3	17	0.139	0.126	0.969	0.0010	3.80e-02	0.552	TCCCCTGAGGTCAGGAGTTCA	TGAACTCCTGACCTCAGGGGA	False	.	.
18526	chr3	10655353	10655435	82	107.0	32.8	17	0.799	0.231	0.981	0.2387	4.54e-143	0.576	CCTCCCTCCAGACCTGCTCAA	TTGAGCAGGTCTGGAGGGAGG	False	.	.
18527	chr3	10716504	10716704	200	180.7	27.4	19	0.300	0.305	0.966	0.0395	5.18e-25	0.649	CTCCTCCTGTTGGGAGGGGAC	GTCCCCTCCCAACAGGAGGAG	False	.	.
18528	chr3	10813775	10813954	179	179.0	0.1	18	0.196	0.205	0.994	0.0030	6.24e-02	0.825	ATCCTCCTCCTCCTCACAATA	TATTGTGAGGAGGAGGAGGAT	False	.	.
18529	chr3	10865400	10865565	165	175.6	24.4	19	0.229	0.234	0.962	0.0555	1.68e-31	0.371	GCCGAGGTGGGTGGATCACGA	TCGTGATCCACCCACCTCGGC	False	.	.
18530	chr3	10887051	10887336	285	288.7	1.6	19	0.122	0.135	0.982	0.0036	2.14e-01	0.391	AACCATCCATCCATTCATCAT	ATGATGAATGGATGGATGGTT	False	.	.
18531	chr3	10895612	10895957	345	344.9	0.4	19	0.178	0.175	0.964	0.0052	3.63e-03	0.574	GCATGTGGGGCTTACTACCTA	TAGGTAGTAAGCCCCACATGC	False	.	.
18532	chr3	10982397	10982630	233	233.0	0.1	18	0.185	0.180	0.981	0.0000	5.62e-01	0.564	ACTGGCCTTAGGATGTTAAAG	CTTTAACATCCTAAGGCCAGT	False	.	.
18533	chr3	11061838	11062133	295	295.0	0.1	18	0.143	0.116	0.976	0.0058	1.42e-03	0.493	GTCTAGCTGATCTGGTGGGGA	TCCCCACCAGATCAGCTAGAC	False	.	.
18534	chr3	11070633	11071130	497	497.0	0.2	18	0.186	0.181	0.986	0.0052	3.77e-02	0.839	CACAAACCCCAAGCTAGACAC	GTGTCTAGCTTGGGGTTTGTG	False	.	.
18535	chr3	11075224	11075573	349	349.0	0.1	18	0.180	0.179	0.986	0.0007	4.23e-01	0.586	AATAAGTGTTCTGTGTCTAGC	GCTAGACACAGAACACTTATT	False	.	.
18536	chr3	11081216	11081628	412	412.0	0.1	18	0.198	0.189	0.996	0.0046	1.48e-02	0.545	CACTCAAACAAATGAGTTAAA	TTTAACTCATTTGTTTGAGTG	False	.	.
18537	chr3	11092739	11092872	133	133.0	0.0	18	0.175	0.174	0.993	0.0058	9.07e-03	0.503	ACAAGTGTTCAACTGTCAGCA	TGCTGACAGTTGAACACTTGT	False	.	.
18538	chr3	11094492	11094770	278	277.9	0.2	18	0.130	0.159	0.975	0.0007	4.35e-01	0.591	TACCTAGCTCAAGGTTTGTAA	TTACAAACCTTGAGCTAGGTA	False	.	.
18539	chr3	11126805	11126998	193	193.0	0.0	18	0.356	0.304	0.972	0.0035	2.37e-02	0.606	GCCCAGGGTGTCCCCTCCACC	GGTGGAGGGGACACCCTGGGC	False	.	.
18540	chr3	11166500	11167577	1077	1050.2	25.7	18	0.172	0.187	0.977	0.0049	3.73e-03	0.853	GCCCTGACATCTGCTGTCCCC	GGGGACAGCAGATGTCAGGGC	False	.	.
18541	chr3	11193384	11193781	397	397.1	0.5	19	0.177	0.112	0.977	0.0029	1.26e-01	0.589	ATAAACTGGTTGTCTTATAAG	CTTATAAGACAACCAGTTTAT	False	.	.
18542	chr3	11245903	11246154	251	255.3	2.1	19	0.587	0.099	0.975	0.0019	1.14e-01	0.518	ACTCACACTCATACACACACT	AGTGTGTGTATGAGTGTGAGT	False	.	.
18543	chr3	11348773	11349227	454	456.0	0.2	18	0.579	0.151	0.979	0.0004	2.63e-01	0.645	GGAGGATTGTAAACGCACCAC	GTGGTGCGTTTACAATCCTCC	False	.	.
18544	chr3	11606602	11606743	141	141.0	0.0	17	0.357	0.162	0.985	0.0000	6.70e-01	0.795	AAACTTCTAGCTAGCCACAGA	TCTGTGGCTAGCTAGAAGTTT	False	.	.
18545	chr3	11703965	11704270	305	304.9	0.2	17	0.185	0.180	0.961	0.0159	3.48e-06	0.593	AAGTGATCTGCCCGCCTTGGC	GCCAAGGCGGGCAGATCACTT	False	.	.
18546	chr3	11758357	11758960	603	603.3	0.5	18	0.183	0.229	0.961	0.0046	7.05e-02	0.517	CTGTTGCCCAGGTTGGAGTGC	GCACTCCAACCTGGGCAACAG	False	.	.
18547	chr3	11771471	11771640	169	169.0	0.0	18	0.220	0.208	0.977	0.0000	6.23e-01	0.693	CCAGCCTGGGCAACAAAGAGC	GCTCTTTGTTGCCCAGGCTGG	False	.	.
18548	chr3	11803153	11803367	214	214.0	0.1	17	0.307	0.307	0.966	0.0024	2.03e-01	0.705	AGCTACTCAGGAAGCTGAAGG	CCTTCAGCTTCCTGAGTAGCT	False	.	.
18549	chr3	11901998	11902555	557	519.3	75.6	19	0.432	0.312	0.986	0.0050	2.42e-03	0.609	TCGCCAGTGTGCACACACACA	TGTGTGTGTGCACACTGGCGA	False	.	.
18550	chr3	11905889	11906238	349	348.9	0.2	19	0.499	0.208	0.967	0.0061	2.61e-04	0.620	CCACCCAGAGCACCAGCAGCA	TGCTGCTGGTGCTCTGGGTGG	False	.	.
18551	chr3	11934920	11935198	278	278.0	0.2	19	0.156	0.142	0.961	0.0026	3.67e-01	0.588	GCCTCATATGATTTACCCGCC	GGCGGGTAAATCATATGAGGC	False	.	.
18552	chr3	11942253	11943807	1554	1907.7	312.0	19	0.523	0.333	0.981	0.0035	1.18e-02	0.943	GACTTTCGGTATATATGTTTA	TAAACATATATACCGAAAGTC	False	.	.
18553	chr3	12242812	12242936	124	139.6	1.8	17	0.150	0.143	0.989	0.0040	2.39e-02	0.878	ATCTGTCCATCCATCCATCCA	TGGATGGATGGATGGACAGAT	False	.	.
18554	chr3	12448212	12448816	604	514.8	70.2	18	0.257	0.298	0.977	0.0401	7.18e-21	0.371	GAAGAAGGGAAGGAAGGAAGA	TCTTCCTTCCTTCCCTTCTTC	False	.	.
18555	chr3	12704842	12705094	252	252.0	0.2	17	0.171	0.173	0.974	0.0004	4.23e-01	0.547	TAGGATTACATGTGTGAGCCA	TGGCTCACACATGTAATCCTA	False	.	.
18556	chr3	12717172	12717301	129	128.9	0.2	17	0.279	0.213	0.992	0.0227	2.12e-12	0.716	ATATATGTGTATATATGTATA	TATACATATATACACATATAT	False	.	.
18557	chr3	12768437	12768679	242	250.0	0.0	16	0.212	0.155	0.968	0.0018	3.36e-02	0.576	ACAGAGTGCCGACTGGTGCAT	ATGCACCAGTCGGCACTCTGT	False	.	.
18558	chr3	12843716	12844022	306	305.0	0.5	18	0.196	0.214	0.979	0.0007	1.71e-01	0.473	AAATATATAAATGAGGTCTTG	CAAGACCTCATTTATATATTT	False	.	.
18559	chr3	12845308	12845457	149	149.0	0.0	18	0.126	0.147	0.987	0.0000	3.34e-01	0.741	CACTTTGTAACTTCACATTCA	TGAATGTGAAGTTACAAAGTG	False	.	.
18560	chr3	12883315	12883539	224	224.1	0.5	17	0.222	0.212	0.982	0.0005	1.02e-01	0.475	AATAGGCACTCTGTATCTAGT	ACTAGATACAGAGTGCCTATT	False	.	.
18561	chr3	12968943	12969073	130	129.9	0.3	17	0.111	0.143	0.970	0.0062	5.23e-03	0.563	AGGCTGAGCAGGAACCCAGTG	CACTGGGTTCCTGCTCAGCCT	False	.	.
18562	chr3	13024312	13024506	194	424.9	3.2	18	0.284	0.219	0.960	0.0097	3.38e-05	0.516	CACCCATCTGTCCATCCATCC	GGATGGATGGACAGATGGGTG	False	.	.
18563	chr3	13038171	13038297	126	127.7	5.2	17	0.445	0.397	0.987	0.0166	5.21e-10	0.692	CACACACACACATATATATAC	GTATATATATGTGTGTGTGTG	False	.	.
18564	chr3	13248784	13248937	153	170.1	17.1	18	0.379	0.171	0.974	0.0984	2.43e-58	0.674	AGATTGAGTAACTTGCCCGAG	CTCGGGCAAGTTACTCAATCT	False	.	.
18565	chr3	13264839	13264977	138	138.0	0.0	18	0.438	0.290	0.964	0.0131	4.94e-09	0.665	CTCTCTCTTTCTGTTTCTGTC	GACAGAAACAGAAAGAGAGAG	False	.	.
18566	chr3	13446836	13446967	131	270.0	0.0	17	0.222	0.166	0.981	0.0072	3.07e-04	0.556	AAATACACCAGTTGGCACTCT	AGAGTGCCAACTGGTGTATTT	False	.	.
18567	chr3	13614729	13614862	133	446.5	5.9	18	0.372	0.276	0.991	0.0092	2.32e-04	0.643	ATCCACCTACCCACCCATCCA	TGGATGGGTGGGTAGGTGGAT	False	.	.
18568	chr3	13624906	13625284	378	377.9	0.4	18	0.215	0.192	0.981	0.0015	4.71e-02	0.763	CTGCCCAGGGGCCACAGAGGC	GCCTCTGTGGCCCCTGGGCAG	False	.	.
18569	chr3	13669506	13669676	170	166.1	4.1	17	0.584	0.320	0.967	0.0032	4.32e-02	0.950	CCACTCTCCTACCCACGTGTC	GACACGTGGGTAGGAGAGTGG	False	.	.
18570	chr3	13682033	13682149	116	202.3	33.7	17	3.188	0.349	0.976	0.0270	1.11e-13	0.704	CACACACACATGCACGCACAC	GTGTGCGTGCATGTGTGTGTG	False	.	.
18571	chr3	13721414	13721813	399	398.8	0.4	18	0.166	0.152	0.973	0.0043	1.29e-01	0.647	GATATTATAACAATATCACTA	TAGTGATATTGTTATAATATC	False	.	.
18572	chr3	13747769	13747933	164	165.2	1.5	17	0.720	0.228	0.971	0.0031	3.08e-02	0.588	ATGCACACACATGCACACACA	TGTGTGTGCATGTGTGTGCAT	False	.	.
18573	chr3	13815187	13815411	224	224.0	0.3	18	0.181	0.212	0.964	0.0000	6.14e-01	0.638	GTCCTGGGGAGGATTTTCGAC	GTCGAAAATCCTCCCCAGGAC	False	.	.
18574	chr3	13856813	13857013	200	187.9	19.6	18	0.639	0.132	0.980	0.0224	4.12e-16	0.482	GGAAGAGGAAGAAGAAGAAGA	TCTTCTTCTTCTTCCTCTTCC	False	.	.
18575	chr3	13871499	13871659	160	160.0	0.1	17	0.306	0.258	0.981	0.0021	9.59e-02	0.830	GGAGGGAGGGAGGGTGACAAC	GTTGTCACCCTCCCTCCCTCC	False	.	.
18576	chr3	13942231	13942459	228	219.8	33.7	18	0.238	0.229	0.983	0.0047	3.01e-02	0.598	ATATAATATATATACCAAATA	TATTTGGTATATATATTATAT	False	.	.
18577	chr3	13980681	13980922	241	240.8	0.3	18	0.235	0.235	0.967	0.0033	5.91e-03	0.511	CCCAAAGTGCAGGAATTACAA	TTGTAATTCCTGCACTTTGGG	False	.	.
18578	chr3	14001579	14001715	136	136.1	0.2	19	0.230	0.218	0.985	0.0000	6.22e-01	0.852	TAATATATAACTTCTATAATA	TATTATAGAAGTTATATATTA	False	.	.
18579	chr3	14028907	14029410	503	571.0	5.0	17	0.227	0.182	0.972	0.0070	6.31e-05	0.739	CCAGTCGACACTCTATATCTA	TAGATATAGAGTGTCGACTGG	False	.	.
18580	chr3	14037675	14037900	225	225.0	0.0	18	0.463	0.157	0.977	0.0042	2.11e-04	0.603	CAGCACTTTGTGTCTAGCTCA	TGAGCTAGACACAAAGTGCTG	False	.	.
18581	chr3	14205825	14206220	395	396.0	0.1	17	0.246	0.225	0.972	0.0002	2.20e-01	0.696	GAGTTCGAGACCAGCCTGGCC	GGCCAGGCTGGTCTCGAACTC	False	.	.
18582	chr3	14287517	14287714	197	197.9	24.1	18	0.359	0.311	0.997	0.0491	8.78e-25	0.902	GATCATCCATGGCAGGCCCAC	GTGGGCCTGCCATGGATGATC	False	.	.
18583	chr3	14293665	14294111	446	458.5	1.1	18	0.251	0.151	0.975	0.0022	3.02e-02	0.720	CCCACCAGAGTAGCTGGATAC	GTATCCAGCTACTCTGGTGGG	False	.	.
18584	chr3	14542384	14542567	183	183.0	0.1	18	0.226	0.258	0.978	0.0047	1.75e-02	0.707	ATGAGTGATGAAGATTGGCAA	TTGCCAATCTTCATCACTCAT	False	.	.
18585	chr3	14592827	14592986	159	159.0	0.0	18	0.164	0.160	0.986	0.0031	6.32e-03	0.456	CTCCCAGAACAAGGACACAGA	TCTGTGTCCTTGTTCTGGGAG	False	.	.
18586	chr3	14594977	14595314	337	336.9	0.4	18	0.149	0.155	0.971	0.0063	6.16e-03	0.430	AAAAAATACAAAAATTAGTCG	CGACTAATTTTTGTATTTTTT	False	.	.
18587	chr3	14915479	14916150	671	671.2	1.4	17	0.149	0.148	0.969	0.0010	2.19e-01	0.728	ACATGAACTAGGGTGAGCCCC	GGGGCTCACCCTAGTTCATGT	False	.	.
18588	chr3	15026745	15027288	543	543.0	0.3	17	0.130	0.120	0.964	0.0047	3.27e-02	0.467	ATGTTGGTCAGGCTGGTCTTA	TAAGACCAGCCTGACCAACAT	False	.	.
18589	chr3	15035828	15036179	351	351.1	0.2	18	0.220	0.220	0.966	0.0007	1.90e-02	0.480	GGAGGTTGCAGTGAGCCGAGA	TCTCGGCTCACTGCAACCTCC	False	.	.
18590	chr3	15088013	15088287	274	274.0	0.3	17	0.168	0.162	0.975	0.0005	8.36e-01	0.881	AATGGCAAATTTTCGCAGTTA	TAACTGCGAAAATTTGCCATT	False	.	.
18591	chr3	15272526	15272721	195	224.1	275.6	17	0.423	0.138	0.994	0.2128	2.86e-126	0.834	GACATTACAAAACAGAGTGCA	TGCACTCTGTTTTGTAATGTC	False	.	.
18592	chr3	15390792	15390977	185	175.3	22.6	18	0.882	0.243	0.988	0.0272	1.22e-15	0.768	CTCTCAGCGGCTCTCGGCATC	GATGCCGAGAGCCGCTGAGAG	False	.	.
18593	chr3	15572252	15572395	143	143.0	0.1	18	0.170	0.167	0.988	0.0050	2.04e-03	0.586	AACATGGAAGGCTTTTGTTTG	CAAACAAAAGCCTTCCATGTT	False	.	.
18594	chr3	15587112	15587583	471	471.0	0.2	18	0.109	0.103	0.991	0.0017	2.36e-02	0.505	ACTAAAGGGCATGAACATAGA	TCTATGTTCATGCCCTTTAGT	False	.	.
18595	chr3	15841346	15841515	169	169.0	0.1	18	0.136	0.128	0.992	0.0039	1.89e-02	0.697	TCTGCACAGCAAAGGAAATAA	TTATTTCCTTTGCTGTGCAGA	False	.	.
18596	chr3	15843493	15843854	361	359.3	0.8	18	0.171	0.133	0.962	0.0220	6.70e-14	0.569	AAGATAGAATTAAGAGTACAG	CTGTACTCTTAATTCTATCTT	False	.	.
18597	chr3	15886301	15886587	286	339.7	4.9	18	0.205	0.203	0.986	0.0054	2.44e-05	0.667	ATAGAAGATTTATTATGGGAA	TTCCCATAATAAATCTTCTAT	False	.	.
18598	chr3	15941199	15941383	184	260.9	0.3	18	0.182	0.157	0.980	0.0021	1.75e-02	0.415	AAACTCCAGACACATCTGAAC	GTTCAGATGTGTCTGGAGTTT	False	.	.
18599	chr3	15959871	15960066	195	204.1	5.4	18	3.587	0.357	0.981	0.0449	5.96e-28	0.640	GTGTGTATATATATATATATA	TATATATATATATATACACAC	False	.	.
18600	chr3	16077212	16077434	222	240.0	0.1	19	0.252	0.139	0.983	0.0013	6.08e-01	0.477	CACTCTGTGTCTAGCTAAAGG	CCTTTAGCTAGACACAGAGTG	False	.	.
18601	chr3	16293488	16293783	295	294.9	0.2	18	0.171	0.159	0.978	0.0024	1.76e-02	0.423	CACTTTGGCTAGAACCTCTAG	CTAGAGGTTCTAGCCAAAGTG	False	.	.
18602	chr3	16485296	16485494	198	200.0	0.0	17	0.170	0.170	0.988	0.0033	1.74e-01	0.488	GCTGTTGTATATATGGAGTCC	GGACTCCATATATACAACAGC	False	.	.
18603	chr3	16507598	16507873	275	277.5	2.0	18	0.387	0.326	0.972	0.0000	5.14e-01	0.517	ACATACATACACACACACATG	CATGTGTGTGTGTATGTATGT	False	.	.
18604	chr3	16534172	16534433	261	261.0	0.1	17	0.223	0.209	0.992	0.0000	4.19e-01	0.671	ACATGAGATTTGGAGGGGTCA	TGACCCCTCCAAATCTCATGT	False	.	.
18605	chr3	16745286	16745492	206	206.0	0.1	19	0.345	0.338	0.970	0.0016	9.54e-03	0.499	AGATATAAGAGTTCGGGGGCA	TGCCCCCGAACTCTTATATCT	False	.	.
18606	chr3	16774329	16774461	132	364.4	0.8	17	0.365	0.102	0.973	0.0007	7.38e-01	0.701	GCATTCACAAACCCTGAGGTA	TACCTCAGGGTTTGTGAATGC	False	.	.
18607	chr3	16902314	16902466	152	152.0	0.1	17	0.103	0.100	0.985	0.0067	1.45e-02	0.870	ACCTTTTTGAAGAGAAATGAT	ATCATTTCTCTTCAAAAAGGT	False	.	.
18608	chr3	17086701	17086866	165	165.0	0.0	17	0.127	0.122	0.993	0.0000	7.35e-01	0.897	CCTTAAAACTCAACAGTAAGG	CCTTACTGTTGAGTTTTAAGG	False	.	.
18609	chr3	17401237	17401399	162	142.8	9.0	17	0.158	0.140	0.995	0.0161	9.29e-10	0.921	ACATATATATGTATGTGTATA	TATACACATACATATATATGT	False	.	.
18610	chr3	17412121	17412383	262	262.0	0.1	17	0.182	0.137	0.992	0.0012	3.42e-02	0.617	CCATTTCTTTCCCCTCTGTAC	GTACAGAGGGGAAAGAAATGG	False	.	.
18611	chr3	17775911	17776146	235	281.9	34.3	17	0.322	0.174	0.967	0.0626	2.47e-33	0.766	CACAACTATTCCAATCAGCAG	CTGCTGATTGGAATAGTTGTG	False	.	.
18612	chr3	17779902	17780267	365	365.0	0.0	16	0.247	0.090	0.968	0.0057	5.39e-04	0.696	AGACAAAGAGGAAGTCAGAAA	TTTCTGACTTCCTCTTTGTCT	False	.	.
18613	chr3	17781706	17781903	197	216.0	0.0	16	0.115	0.108	0.985	0.0004	2.70e-01	0.599	CCAATGAGCACTCTGTAAAAA	TTTTTACAGAGTGCTCATTGG	False	.	.
18614	chr3	17791445	17791598	153	158.6	9.9	16	0.417	0.201	0.980	0.0149	2.03e-09	0.773	GGAAGGAAGGAAGGAAGGAAA	TTTCCTTCCTTCCTTCCTTCC	False	.	.
18615	chr3	17817146	17817557	411	414.9	0.2	17	0.172	0.126	0.982	0.0040	1.20e-02	0.630	AATATACCAGTTGGCACTCTG	CAGAGTGCCAACTGGTATATT	False	.	.
18616	chr3	17914954	17915085	131	130.9	0.3	16	0.160	0.149	0.966	0.0011	4.50e-01	0.493	ATATATTTACATAAACATATA	TATATGTTTATGTAAATATAT	False	.	.
18617	chr3	18478038	18478392	354	351.8	15.8	17	0.460	0.191	0.965	0.0000	1.64e-01	0.624	AGGTGTGTATATAGACATATA	TATATGTCTATATACACACCT	False	.	.
18618	chr3	18602182	18602368	186	186.1	0.2	17	0.199	0.209	0.988	0.0117	4.02e-07	0.677	GATTTGTCTGCCCATTTTGTA	TACAAAATGGGCAGACAAATC	False	.	.
18619	chr3	18798301	18798636	335	315.1	44.9	17	0.257	0.234	0.961	0.0002	3.43e-01	0.669	AAACACAAAATTAGACGGGCG	CGCCCGTCTAATTTTGTGTTT	False	.	.
18620	chr3	18845386	18845591	205	207.1	6.5	17	0.277	0.265	0.966	0.0131	1.25e-06	0.700	AAAGCAGAGGAGGGAAGGAAG	CTTCCTTCCCTCCTCTGCTTT	False	.	.
18621	chr3	19106971	19107202	231	231.0	0.1	17	0.245	0.244	0.978	0.0021	1.79e-01	0.713	CTCCTGTCTCTGCAGCTGGTC	GACCAGCTGCAGAGACAGGAG	False	.	.
18622	chr3	19170584	19170804	220	224.2	2.6	16	0.331	0.214	0.978	0.1567	5.59e-92	0.790	ATATGTGTATATATATGTGTG	CACACATATATATACACATAT	False	.	.
18623	chr3	19568198	19568381	183	183.0	0.0	16	0.306	0.281	0.993	0.0085	7.48e-06	0.655	AATCAGCAGTCTGTAAAATGG	CCATTTTACAGACTGCTGATT	False	.	.
18624	chr3	19702993	19703333	340	340.0	0.0	17	0.191	0.184	0.970	0.0019	6.95e-04	0.588	GACTAGCTAAGGGATTGTAAA	TTTACAATCCCTTAGCTAGTC	False	.	.
18625	chr3	19741035	19741165	130	130.0	0.0	18	0.119	0.121	0.987	0.0015	5.50e-01	0.795	TACAAAGTTATACCCTATGCA	TGCATAGGGTATAACTTTGTA	False	.	.
18626	chr3	19798453	19798634	181	177.8	4.7	18	0.656	0.116	0.964	0.0068	4.97e-04	0.370	AGGAAAGAAGGAGGGAAGGAA	TTCCTTCCCTCCTTCTTTCCT	False	.	.
18627	chr3	19840190	19840503	313	313.0	0.1	16	0.202	0.209	0.971	0.0018	7.94e-02	0.423	ACCATCTGGGAAGTGAGGAGC	GCTCCTCACTTCCCAGATGGT	False	.	.
18628	chr3	19874205	19874573	368	345.1	39.6	16	0.365	0.163	0.962	0.0298	4.25e-18	0.712	CCTTTCTTGACCACAAAGAAA	TTTCTTTGTGGTCAAGAAAGG	False	.	.
18629	chr3	19908535	19908653	118	124.8	9.1	17	0.344	0.344	0.963	0.0150	4.51e-11	0.661	AAGAAAGAAAGAGAGAAAGAG	CTCTTTCTCTCTTTCTTTCTT	False	.	.
18630	chr3	19926375	19926955	580	585.5	3.5	17	0.383	0.178	0.962	0.0054	2.62e-03	0.498	TGGATCACCTGAGGTTGGGAA	TTCCCAACCTCAGGTGATCCA	False	.	.
18631	chr3	19957594	19957728	134	134.0	0.1	17	0.270	0.179	0.970	0.0007	2.45e-02	0.887	CCAGCCTGAGCAACAGAGTGA	TCACTCTGTTGCTCAGGCTGG	False	.	.
18632	chr3	19958749	19958916	167	179.0	0.0	17	0.215	0.217	0.989	0.0001	7.96e-01	0.942	GAAGTGCAGTGGTGTGATCTC	GAGATCACACCACTGCACTTC	False	.	.
18633	chr3	19969951	19970155	204	139.3	37.4	17	0.253	0.237	0.988	0.1327	3.24e-71	0.602	AGACCTTGTGATCCACCCACC	GGTGGGTGGATCACAAGGTCT	True	8	EFHB:-0.23:9.01e-05;EFHB:-0.24:5.63e-04(Cells_Cultured_fibroblasts);EFHB:-0.19:3.75e-03(Whole_Blood);EFHB:-0.18:1.94e-02(Skin_Sun_Exposed_Lower_leg);EFHB:-0.20:2.79e-02(Esophagus_Mucosa);EFHB:-0.18:3.35e-02(Adipose_Subcutaneous);EFHB:-0.20:3.45e-02(Esophagus_Muscularis);EFHB:-0.25:4.81e-02(Stomach)
18634	chr3	19996878	19997527	649	670.0	52.6	17	0.204	0.151	0.979	0.0055	3.51e-05	0.525	ACCCATCTCCAGCATTGTTGA	TCAACAATGCTGGAGATGGGT	False	.	.
18635	chr3	20017618	20017863	245	245.1	0.2	17	0.196	0.193	0.990	0.0268	1.23e-15	0.849	ATATGGAATCTTCCTCTGTAG	CTACAGAGGAAGATTCCATAT	False	.	.
18636	chr3	20159400	20159561	161	145.8	28.2	16	0.193	0.134	0.991	0.0508	4.34e-32	0.839	AGTACTTAGTAAGTGTTAAGC	GCTTAACACTTACTAAGTACT	True	1	SGO1-AS1:0.19:7.89e-03
18637	chr3	20207806	20208095	289	290.7	0.5	16	0.261	0.221	0.984	0.0045	7.40e-02	0.676	ATGGGTTTATGACTTTTTTTC	GAAAAAAAGTCATAAACCCAT	False	.	.
18638	chr3	20213629	20213815	186	230.2	7.9	16	0.494	0.213	0.965	0.0107	9.21e-08	0.593	AGGAAGGAAGGAAGAAAGGAA	TTCCTTTCTTCCTTCCTTCCT	False	.	.
18639	chr3	20269820	20270073	253	253.0	0.1	17	0.465	0.166	0.977	0.0655	4.80e-34	0.799	GTAGGTTCGTGGTCTTGCTGA	TCAGCAAGACCACGAACCTAC	False	.	.
18640	chr3	20274175	20274319	144	143.9	0.2	16	0.245	0.234	0.971	0.0435	5.22e-21	0.849	CTTTCTGTCTCTTTCTCTCTC	GAGAGAGAAAGAGACAGAAAG	False	.	.
18641	chr3	20376217	20376389	172	172.0	0.0	16	0.169	0.177	0.996	0.0022	2.31e-01	0.887	ATCCATGATTTCAGTAGATTG	CAATCTACTGAAATCATGGAT	False	.	.
18642	chr3	20854573	20856276	1703	1781.3	38.7	16	0.359	0.280	0.986	0.0090	2.95e-05	0.888	AGTGTCTCTGGGGTGACAGTG	CACTGTCACCCCAGAGACACT	False	.	.
18643	chr3	21019047	21019178	131	130.9	0.5	18	0.165	0.156	0.974	0.0061	7.71e-03	0.911	AAAATAGAGCAACTAAAAGAA	TTCTTTTAGTTGCTCTATTTT	False	.	.
18644	chr3	21262342	21262493	151	166.8	8.0	16	3.005	0.206	0.980	0.0386	6.70e-21	0.699	ATATGATATATATGTTATATA	TATATAACATATATATCATAT	False	.	.
18645	chr3	21271039	21271223	184	184.0	0.0	17	0.301	0.231	0.978	0.0038	1.71e-03	0.499	CTCACCGTGAAGGTCTGCAAC	GTTGCAGACCTTCACGGTGAG	False	.	.
18646	chr3	21386658	21387166	508	507.9	0.2	18	0.142	0.142	0.978	0.0051	8.08e-03	0.637	ACACTCTGTATCTAGCTCAAG	CTTGAGCTAGATACAGAGTGT	False	.	.
18647	chr3	21496344	21496607	263	264.8	4.1	18	0.609	0.262	0.983	0.0051	3.29e-03	0.669	ATATATATCATATATATATAC	GTATATATATATGATATATAT	False	.	.
18648	chr3	21634215	21634410	195	194.7	0.7	18	0.215	0.221	0.963	0.0068	6.30e-06	0.512	AGCAGAAGGGAGGGAGGGAGG	CCTCCCTCCCTCCCTTCTGCT	False	.	.
18649	chr3	21809578	21809748	170	175.4	4.6	17	0.459	0.173	0.981	0.0003	4.07e-01	0.481	ATGTGTATGTATATGTGTATA	TATACACATATACATACACAT	False	.	.
18650	chr3	21819752	21819878	126	235.6	2.4	18	0.563	0.136	0.973	0.0014	5.51e-01	0.384	CACATAATTATATATAATTAA	TTAATTATATATAATTATGTG	False	.	.
18651	chr3	22214106	22214276	170	170.0	0.0	16	0.124	0.084	0.985	0.0034	2.19e-02	0.889	AATACTTTTATAATTTCTTAT	ATAAGAAATTATAAAAGTATT	False	.	.
18652	chr3	22279470	22279652	182	193.4	28.3	17	0.415	0.164	0.993	0.0505	2.07e-29	0.871	GTACATATATATGTATGTACA	TGTACATACATATATATGTAC	False	.	.
18653	chr3	22417419	22417876	457	457.2	0.8	17	0.356	0.147	0.973	0.0007	1.19e-01	0.815	GCTCAAGGTGTGTAAACACAC	GTGTGTTTACACACCTTGAGC	False	.	.
18654	chr3	22444899	22445035	136	135.2	1.0	17	0.341	0.183	0.975	0.0045	2.23e-02	0.660	AAGGAAGGAGGGAAGGAAGGA	TCCTTCCTTCCCTCCTTCCTT	False	.	.
18655	chr3	22541054	22541265	211	915.2	132.5	19	36.514	0.284	0.960	0.0164	4.39e-08	0.582	ACATATATATGTGTACACACA	TGTGTGTACACATATATATGT	False	.	.
18656	chr3	22909238	22909365	127	127.0	0.0	17	0.179	0.159	0.998	0.0015	1.83e-01	0.635	TCAAGGGGTTATTTACCCACA	TGTGGGTAAATAACCCCTTGA	False	.	.
18657	chr3	22934331	22934576	245	322.4	9.7	19	0.402	0.250	0.967	0.0769	1.30e-46	0.522	TATATGTATATATATATGATA	TATCATATATATATACATATA	False	.	.
18658	chr3	22969610	22969766	156	156.0	0.0	18	0.234	0.222	0.980	0.0013	4.21e-01	0.685	GACATGGAGAATGAAGTTCCA	TGGAACTTCATTCTCCATGTC	False	.	.
18659	chr3	22975960	22976292	332	350.7	32.1	18	0.969	0.158	0.988	0.0262	4.28e-15	0.711	ATATATACACATATGTATATA	TATATACATATGTGTATATAT	False	.	.
18660	chr3	23069100	23069224	124	124.3	0.6	17	0.237	0.225	0.967	0.0050	1.91e-03	0.924	ACACATATTTATATATGTATA	TATACATATATAAATATGTGT	False	.	.
18661	chr3	23099894	23100037	143	142.9	0.2	17	0.102	0.114	0.980	0.0032	3.28e-02	0.667	AAGGAGTATAGGAAATTGAAG	CTTCAATTTCCTATACTCCTT	False	.	.
18662	chr3	23271600	23271941	341	341.0	0.2	17	0.154	0.140	0.971	0.0016	3.68e-01	0.465	GTATTTACAATCCTCTAGCTA	TAGCTAGAGGATTGTAAATAC	False	.	.
18663	chr3	23568574	23568755	181	175.2	5.5	17	1.065	0.219	0.982	0.0282	5.15e-15	0.647	CATATATATACATGTATATAC	GTATATACATGTATATATATG	False	.	.
18664	chr3	23618483	23618664	181	181.0	0.1	18	0.170	0.126	0.991	0.0028	3.04e-02	0.766	ACCCAAATGCCCATCAATGAT	ATCATTGATGGGCATTTGGGT	False	.	.
18665	chr3	23643945	23644015	70	87.5	20.9	18	0.344	0.121	0.979	0.0328	1.32e-16	0.888	GGTGAGAGAAGTGGGAATATA	TATATTCCCACTTCTCTCACC	False	.	.
18666	chr3	23720190	23720412	222	222.3	1.2	17	0.250	0.215	0.962	0.0047	7.68e-03	0.824	AGAAAGAAAGAAAGGGAAAGA	TCTTTCCCTTTCTTTCTTTCT	False	.	.
18667	chr3	23808138	23808288	150	150.0	0.3	18	0.151	0.151	0.977	0.0024	4.66e-01	0.651	AATAAAGTAAAAGGGAGACCA	TGGTCTCCCTTTTACTTTATT	False	.	.
18668	chr3	23879971	23880291	320	320.1	0.2	18	0.291	0.145	0.964	0.0002	5.78e-01	0.525	CAGCCTATGCAACCTGGTGAG	CTCACCAGGTTGCATAGGCTG	False	.	.
18669	chr3	23967053	23967619	566	848.9	0.2	18	0.122	0.175	0.965	0.0076	8.14e-04	0.427	GTTGCCTAGGCTGGTCTCGAA	TTCGAGACCAGCCTAGGCAAC	False	.	.
18670	chr3	24108609	24108742	133	132.9	0.4	17	0.161	0.155	0.978	0.0008	2.76e-01	0.801	CAAGAGAATGTTCTCCTTCTC	GAGAAGGAGAACATTCTCTTG	False	.	.
18671	chr3	24148255	24148550	295	295.0	0.2	18	0.182	0.175	0.973	0.0026	1.57e-01	0.586	AGCTGGGATTACAGGCGTGTG	CACACGCCTGTAATCCCAGCT	False	.	.
18672	chr3	24375277	24375554	277	277.2	8.1	18	0.185	0.202	0.990	0.0134	2.25e-08	0.616	ATAATATTAATATATTTAGAC	GTCTAAATATATTAATATTAT	False	.	.
18673	chr3	24506867	24507047	180	179.7	7.3	17	0.127	0.119	0.988	0.0052	1.57e-03	0.871	TATATATAATGTGTATATATA	TATATATACACATTATATATA	False	.	.
18674	chr3	25130867	25130999	132	106.5	25.0	17	0.377	0.349	0.984	0.0551	1.66e-29	0.875	CAATATTATTGATATCAATAA	TTATTGATATCAATAATATTG	False	.	.
18675	chr3	25249849	25249922	73	113.2	32.4	17	0.773	0.321	0.984	0.1801	1.04e-103	0.920	CACCCTGGGGCCCCAAAACAG	CTGTTTTGGGGCCCCAGGGTG	False	.	.
18676	chr3	25689541	25689723	182	182.0	0.1	16	0.269	0.244	0.986	0.0016	2.04e-01	0.868	CAATAAGGCTGGAGCAATCGG	CCGATTGCTCCAGCCTTATTG	False	.	.
18677	chr3	25861231	25861362	131	152.5	11.0	17	0.173	0.181	0.994	0.0301	8.65e-17	0.754	AGAATATATAATTAAATATAT	ATATATTTAATTATATATTCT	False	.	.
18678	chr3	25945365	25945488	123	130.2	9.3	17	0.394	0.279	0.963	0.0322	6.27e-18	0.964	GAAAGAAAGAAAGAAAGAAAA	TTTTCTTTCTTTCTTTCTTTC	False	.	.
18679	chr3	26079365	26080008	643	641.8	4.6	18	0.198	0.199	0.990	0.0034	1.33e-01	0.726	GAACATCTGCAGAGCCGCTCA	TGAGCGGCTCTGCAGATGTTC	False	.	.
18680	chr3	27051159	27051330	171	172.9	0.2	18	0.175	0.153	0.983	0.0008	6.12e-01	0.804	AAATTGTGAAGATTTCATGGA	TCCATGAAATCTTCACAATTT	False	.	.
18681	chr3	27237339	27237507	168	166.2	14.5	16	0.207	0.176	0.986	0.0027	9.75e-02	0.955	ATACTCTTATAATTTCTTATG	CATAAGAAATTATAAGAGTAT	False	.	.
18682	chr3	27282513	27282760	247	267.9	28.8	18	0.491	0.495	0.990	0.0384	9.15e-22	0.512	ACTGTGTTATATATATACATA	TATGTATATATATAACACAGT	False	.	.
18683	chr3	27294853	27295128	275	275.0	0.3	16	0.210	0.186	0.960	0.0222	2.13e-11	0.532	CCTCACATGTAAGAAAGGGGA	TCCCCTTTCTTACATGTGAGG	False	.	.
18684	chr3	27632887	27632973	86	88.9	24.9	16	0.497	0.430	0.997	0.0134	7.62e-08	0.977	AGCGGCGGTGCGGAGGCAGCG	CGCTGCCTCCGCACCGCCGCT	False	.	.
18685	chr3	27635992	27636396	404	403.7	0.8	16	0.132	0.145	0.989	0.0028	2.37e-01	0.910	AAAATACAAAAAATTACTAAA	TTTAGTAATTTTTTGTATTTT	False	.	.
18686	chr3	28101970	28102235	265	267.0	0.1	19	0.185	0.164	0.984	0.0015	1.21e-01	0.493	CAATAACCTCCAATAAGGGCA	TGCCCTTATTGGAGGTTATTG	False	.	.
18687	chr3	28200052	28200180	128	238.0	0.2	17	0.165	0.148	0.975	0.0021	4.39e-02	0.561	ACACTCTGTATCTAGCTACTC	GAGTAGCTAGATACAGAGTGT	False	.	.
18688	chr3	28235307	28235434	127	127.0	0.1	16	0.153	0.150	0.990	0.0022	6.08e-02	0.869	CTACCACCCAAAATAATGCTC	GAGCATTATTTTGGGTGGTAG	False	.	.
18689	chr3	28309756	28309988	232	230.1	7.1	17	0.243	0.234	0.976	0.0000	5.05e-01	0.759	AGGCATGTACCAAGTATGACC	GGTCATACTTGGTACATGCCT	False	.	.
18690	chr3	28485840	28486107	267	266.8	0.5	19	0.220	0.193	0.975	0.0022	5.68e-02	0.660	ACTCTTTTTCTGTCTTTGTGA	TCACAAAGACAGAAAAAGAGT	False	.	.
18691	chr3	28732498	28732819	321	298.2	24.6	18	0.140	0.169	0.991	0.0063	1.32e-04	0.522	CATGTACTTTGCAGGGACATG	CATGTCCCTGCAAAGTACATG	False	.	.
18692	chr3	28786116	28786266	150	162.3	1.1	19	1.937	0.297	0.960	0.0059	1.04e-03	0.755	AGGATATATATAAAATATATA	TATATATTTTATATATATCCT	False	.	.
18693	chr3	28847443	28847595	152	149.1	14.6	18	0.680	0.285	0.974	0.0139	3.13e-08	0.897	GCTCCCTCTCCCCCTCCCTCC	GGAGGGAGGGGGAGAGGGAGC	False	.	.
18694	chr3	28874296	28874429	133	133.1	0.2	17	0.177	0.163	0.988	0.0026	7.38e-02	0.838	AAGGTAGTTTTTTTTTGGATC	GATCCAAAAAAAAACTACCTT	False	.	.
18695	chr3	28902734	28903082	348	347.9	0.2	17	0.189	0.175	0.964	0.0026	3.32e-03	0.600	ATCCCTGAGCTAGGCATAAAG	CTTTATGCCTAGCTCAGGGAT	False	.	.
18696	chr3	29347959	29348262	303	302.9	0.2	18	0.181	0.192	0.983	0.0009	4.32e-01	0.544	ACAAATGAGTTTTCCAGGATG	CATCCTGGAAAACTCATTTGT	False	.	.
18697	chr3	29424734	29424990	256	287.5	30.1	17	0.291	0.261	0.963	0.0004	4.61e-01	0.420	TATGGAAACTAGTCAATTAAA	TTTAATTGACTAGTTTCCATA	False	.	.
18698	chr3	29472962	29473413	451	524.5	67.1	17	0.526	0.266	0.978	0.0112	2.99e-09	0.741	GAGCTAGGCACAGGGTGCTGA	TCAGCACCCTGTGCCTAGCTC	False	.	.
18699	chr3	29514624	29514833	209	213.8	6.2	18	0.215	0.151	0.970	0.0200	4.43e-13	0.587	TATATATATATGTGCCTATCA	TGATAGGCACATATATATATA	False	.	.
18700	chr3	29702031	29702350	319	320.9	0.7	16	0.189	0.147	0.983	0.0024	1.63e-02	0.675	AACCTTGAGCTAGACACAGAG	CTCTGTGTCTAGCTCAAGGTT	False	.	.
18701	chr3	29801729	29801970	241	249.7	27.6	18	0.238	0.175	0.968	0.0032	2.24e-02	0.412	ATGAATGGCCTGATTTTATGG	CCATAAAATCAGGCCATTCAT	False	.	.
18702	chr3	29916482	29916614	132	131.9	0.2	18	0.195	0.192	0.982	0.0019	8.87e-02	0.952	AAGCACATATTTGTCCTAAAG	CTTTAGGACAAATATGTGCTT	False	.	.
18703	chr3	29928719	29928864	145	137.5	15.9	19	0.185	0.177	0.990	0.0120	2.66e-09	0.901	TTCAAATATGTCATGGGAGAA	TTCTCCCATGACATATTTGAA	False	.	.
18704	chr3	29970992	29971175	183	183.0	0.0	19	0.166	0.132	0.990	0.0092	2.16e-05	0.953	TAGAAAGACAAGATTATCCCA	TGGGATAATCTTGTCTTTCTA	False	.	.
18705	chr3	29974778	29975170	392	390.5	10.2	18	0.153	0.152	0.989	0.0059	1.43e-04	0.494	AATATATAAACGTATTTTATA	TATAAAATACGTTTATATATT	False	.	.
18706	chr3	30112210	30112357	147	163.7	10.0	18	0.681	0.236	0.978	0.0043	1.16e-03	0.754	AAGGAAGGAAGGAAAAAAAAA	TTTTTTTTTCCTTCCTTCCTT	False	.	.
18707	chr3	30172373	30172800	427	414.5	17.5	17	0.154	0.122	0.987	0.0041	1.69e-03	0.579	ACATATGATATATATATGAGA	TCTCATATATATATCATATGT	False	.	.
18708	chr3	30186019	30186099	80	103.9	17.7	18	1.043	0.202	0.972	0.0251	2.43e-11	0.732	TAAAATACTTTTAATTTTAAA	TTTAAAATTAAAAGTATTTTA	False	.	.
18709	chr3	30194569	30194792	223	224.9	0.2	17	0.144	0.100	0.977	0.0014	4.42e-01	0.462	ATATTTCATTAAGCATTAAGA	TCTTAATGCTTAATGAAATAT	False	.	.
18710	chr3	30399753	30399964	211	185.0	7.5	18	0.190	0.237	0.967	0.0006	4.88e-02	0.535	AAGAAAGAAAGAGAAAGATAA	TTATCTTTCTCTTTCTTTCTT	False	.	.
18711	chr3	30509412	30509644	232	248.1	11.8	18	0.316	0.200	0.975	0.0095	2.25e-05	0.413	ATATCTATCATATATATGACA	TGTCATATATATGATAGATAT	False	.	.
18712	chr3	30527325	30527489	164	164.1	0.2	19	0.182	0.165	0.983	0.0002	4.73e-01	0.502	ATCCCACAACTGCGCAGAAAT	ATTTCTGCGCAGTTGTGGGAT	False	.	.
18713	chr3	30740895	30741058	163	168.7	17.3	18	0.631	0.222	0.964	0.0103	6.98e-06	0.382	ATATATTAATATATAATATAT	ATATATTATATATTAATATAT	False	.	.
18714	chr3	31359714	31360139	425	429.3	6.5	18	0.239	0.148	0.969	0.0001	9.65e-01	0.457	AGTGTATATATACTTTATATA	TATATAAAGTATATATACACT	False	.	.
18715	chr3	31424652	31424954	302	306.4	41.8	17	0.783	0.169	0.976	0.0078	2.55e-06	0.430	AGAGAGAGAGAGAAAGAGAGA	TCTCTCTTTCTCTCTCTCTCT	False	.	.
18716	chr3	31571917	31572118	201	202.5	18.7	17	2.154	0.201	0.965	0.0000	9.15e-01	0.688	CATATATTAATATATCATATA	TATATGATATATTAATATATG	False	.	.
18717	chr3	31769482	31769636	154	152.2	5.7	16	0.446	0.249	0.978	0.0283	8.74e-17	0.768	TATAAAAATATATTTTTAATA	TATTAAAAATATATTTTTATA	False	.	.
18718	chr3	31792588	31792765	177	349.3	8.9	17	0.306	0.273	0.968	0.0113	4.82e-08	0.503	CACACCCTCATACACCAATCA	TGATTGGTGTATGAGGGTGTG	False	.	.
18719	chr3	31870581	31870935	354	419.9	0.2	18	0.192	0.177	0.970	0.0090	5.31e-05	0.630	GTGCTGATTGGTGTATTTACA	TGTAAATACACCAATCAGCAC	False	.	.
18720	chr3	32089604	32089802	198	198.0	0.0	18	0.129	0.082	0.981	0.0037	6.88e-03	0.624	AGTGAGGCTTTAATCTGTCAG	CTGACAGATTAAAGCCTCACT	False	.	.
18721	chr3	32115158	32115393	235	262.0	0.2	17	0.388	0.270	0.983	0.0044	1.17e-01	0.529	CCGATTGGTGCATTTATAATC	GATTATAAATGCACCAATCGG	False	.	.
18722	chr3	32121432	32121783	351	336.6	17.2	17	1.460	0.225	0.970	0.0464	5.49e-27	0.537	AATATATATAGAGAGAAATAT	ATATTTCTCTCTATATATATT	False	.	.
18723	chr3	32123694	32123826	132	156.8	4.7	17	0.228	0.139	0.993	0.0052	2.00e-02	0.758	ATATGCAGGAATTGAAAGATA	TATCTTTCAATTCCTGCATAT	False	.	.
18724	chr3	32143630	32143883	253	252.9	0.3	17	0.266	0.182	0.976	0.0000	1.80e-01	0.558	AGCCTTGTCAACATGACAAGC	GCTTGTCATGTTGACAAGGCT	False	.	.
18725	chr3	32293269	32293854	585	584.9	0.2	18	0.140	0.113	0.976	0.0064	2.37e-03	0.395	GGCAGAGTCTCCCTCTGTCAC	GTGACAGAGGGAGACTCTGCC	False	.	.
18726	chr3	32306945	32307244	299	299.0	0.3	18	0.144	0.136	0.983	0.0063	1.24e-03	0.616	AACACTTTGGAAGGCCGAGGT	ACCTCGGCCTTCCAAAGTGTT	False	.	.
18727	chr3	32461200	32461328	128	128.0	0.1	19	0.180	0.183	0.972	0.0099	7.68e-06	0.582	AAAAGTGAAAATGGCCTGTTC	GAACAGGCCATTTTCACTTTT	False	.	.
18728	chr3	32567867	32568113	246	246.0	0.1	18	0.162	0.168	0.970	0.0044	6.29e-02	0.372	AAAAATAAAAAAATTGGGCTG	CAGCCCAATTTTTTTATTTTT	False	.	.
18729	chr3	32644390	32644656	266	258.0	16.6	18	0.365	0.237	0.962	0.0425	4.47e-24	0.454	ATTTAATATAATATAATATTA	TAATATTATATTATATTAAAT	False	.	.
18730	chr3	32903278	32903674	396	521.9	0.2	18	0.209	0.179	0.981	0.0082	7.15e-05	0.684	AAAGACTTTCCACGTCCCCAC	GTGGGGACGTGGAAAGTCTTT	False	.	.
18731	chr3	32940148	32940543	395	493.9	0.5	18	0.182	0.143	0.967	0.0077	7.09e-03	0.819	CAATCCCTGAGCTAGACATAA	TTATGTCTAGCTCAGGGATTG	False	.	.
18732	chr3	33001118	33001239	121	124.4	7.2	17	0.324	0.184	0.979	0.0101	2.05e-05	0.926	CTTCTCCTTCTTCTCTTCTCC	GGAGAAGAGAAGAAGGAGAAG	False	.	.
18733	chr3	33025572	33025761	189	183.6	64.7	18	0.230	0.231	0.989	0.0056	2.11e-02	0.842	CGTGATGGCAGCAGCTGCTCC	GGAGCAGCTGCTGCCATCACG	False	.	.
18734	chr3	33102178	33102378	200	199.8	1.4	18	0.528	0.218	0.961	0.0024	1.02e-01	0.466	CTTTCTCTCTCTTTCTTTCTC	GAGAAAGAAAGAGAGAGAAAG	False	.	.
18735	chr3	33127442	33128043	601	599.5	3.0	18	0.126	0.124	0.965	0.0070	1.45e-02	0.403	CAATTCTCCTGCCTCAGCCTC	GAGGCTGAGGCAGGAGAATTG	False	.	.
18736	chr3	33163588	33164186	598	597.8	0.4	19	0.118	0.121	0.962	0.0047	3.45e-02	0.539	CTGCACTCCAGCATGGGTGAC	GTCACCCATGCTGGAGTGCAG	False	.	.
18737	chr3	33178869	33179083	214	214.0	0.1	19	0.373	0.125	0.979	0.0029	3.71e-01	0.545	CAATCCTCTACAACCTTCCAA	TTGGAAGGTTGTAGAGGATTG	False	.	.
18738	chr3	33336648	33337218	570	570.5	0.9	17	0.173	0.139	0.969	0.0033	5.45e-02	0.519	CGAGGTGGGCGGATTGCCTGA	TCAGGCAATCCGCCCACCTCG	False	.	.
18739	chr3	33420644	33420902	258	258.0	0.1	17	0.164	0.178	0.963	0.0005	7.95e-01	0.509	AGGCGGGTGGATCACGAGGTC	GACCTCGTGATCCACCCGCCT	False	.	.
18740	chr3	33452080	33452209	129	129.0	0.0	17	0.237	0.239	0.985	0.0029	2.35e-01	0.874	AGAGAAAGAGACAGGAAGTCA	TGACTTCCTGTCTCTTTCTCT	False	.	.
18741	chr3	33453910	33454456	546	543.0	11.5	17	0.246	0.243	0.975	0.0052	1.61e-03	0.642	AACTAGATACAGAGTGCCGAT	ATCGGCACTCTGTATCTAGTT	False	.	.
18742	chr3	33538360	33538627	267	267.0	0.1	17	0.112	0.112	0.979	0.0017	4.08e-01	0.513	AAATCACTGCCTTCAAATTTC	GAAATTTGAAGGCAGTGATTT	False	.	.
18743	chr3	33572018	33572238	220	219.9	0.2	17	0.105	0.113	0.977	0.0015	2.57e-01	0.621	AACGTCTTAACACTTAAAAGG	CCTTTTAAGTGTTAAGACGTT	False	.	.
18744	chr3	33714868	33714994	126	126.0	0.1	16	0.148	0.143	0.985	0.0048	8.29e-03	0.779	ACCATATTTAGAATAAAATCC	GGATTTTATTCTAAATATGGT	False	.	.
18745	chr3	33814534	33814751	217	216.7	4.1	16	0.488	0.195	0.976	0.0105	3.59e-05	0.463	TATATACATATATGTATATAA	TTATATACATATATGTATATA	False	.	.
18746	chr3	33829092	33829389	297	296.9	0.5	16	0.125	0.112	0.962	0.0035	4.03e-03	0.556	AAAATTCATGCAGAATTTGCA	TGCAAATTCTGCATGAATTTT	False	.	.
18747	chr3	34076084	34076307	223	222.9	0.2	18	0.142	0.149	0.966	0.0029	7.27e-02	0.836	CTGGGAAGTGAGGAGTGCCTC	GAGGCACTCCTCACTTCCCAG	False	.	.
18748	chr3	34295422	34295796	374	385.7	8.7	16	0.139	0.137	0.986	0.0004	2.45e-01	0.556	GTCAGCTTGGAGCCATGTAGA	TCTACATGGCTCCAAGCTGAC	False	.	.
18749	chr3	34522655	34522804	149	149.0	0.0	17	0.257	0.251	0.982	0.0046	1.29e-02	0.691	GGAATAGTTGCACTCACTGAC	GTCAGTGAGTGCAACTATTCC	False	.	.
18750	chr3	34524267	34524547	280	280.0	0.0	18	0.151	0.158	0.977	0.0030	1.84e-01	0.413	ACACCAATCAGCACTCTGTAA	TTACAGAGTGCTGATTGGTGT	False	.	.
18751	chr3	34563962	34564122	160	159.8	0.5	17	1.163	0.151	0.991	0.0023	5.12e-01	0.640	GTATTTCTGAAACTGGAACAC	GTGTTCCAGTTTCAGAAATAC	False	.	.
18752	chr3	34573794	34573996	202	198.8	2.9	17	0.256	0.236	0.974	0.0018	4.26e-02	0.786	CCTCCTCCTCCTTCCTTCCTC	GAGGAAGGAAGGAGGAGGAGG	False	.	.
18753	chr3	34644293	34644458	165	164.9	0.4	16	0.291	0.155	0.991	0.0038	1.72e-01	0.838	ATTATTATGCTTGTTTTGTTA	TAACAAAACAAGCATAATAAT	False	.	.
18754	chr3	34850475	34850641	166	154.7	43.2	19	1.046	0.235	0.981	0.0198	4.88e-11	0.515	ATAAGATACATCTTATCTTAA	TTAAGATAAGATGTATCTTAT	False	.	.
18755	chr3	34988843	34989194	351	419.0	0.1	19	0.250	0.193	0.980	0.0026	2.05e-01	0.657	GAGCTAGATACAGAGTGCCGA	TCGGCACTCTGTATCTAGCTC	False	.	.
18756	chr3	35020411	35020589	178	178.0	0.3	19	0.224	0.249	0.961	0.0071	2.28e-02	0.840	AAGTTATATACAAGTATATGT	ACATATACTTGTATATAACTT	False	.	.
18757	chr3	35096561	35096769	208	209.9	0.4	17	0.210	0.185	0.995	0.0021	1.56e-01	0.931	CCCCAGCAATGTTTACTGAAG	CTTCAGTAAACATTGCTGGGG	False	.	.
18758	chr3	35308611	35308884	273	276.1	4.2	16	0.129	0.138	0.993	0.0021	3.86e-01	0.946	ATACATATACAATTCATACAC	GTGTATGAATTGTATATGTAT	False	.	.
18759	chr3	35469102	35469296	194	260.0	0.1	16	0.128	0.149	0.982	0.0000	9.33e-01	0.614	AATGCACCAATCAGCACTCTA	TAGAGTGCTGATTGGTGCATT	False	.	.
18760	chr3	36044045	36044217	172	225.9	76.5	18	0.849	0.375	0.975	0.0319	1.67e-16	0.520	ATGTATATATGTACATATATA	TATATATGTACATATATACAT	False	.	.
18761	chr3	36091091	36091236	145	145.0	0.3	18	0.221	0.146	0.970	0.0025	2.53e-01	0.661	CATTTCTTTTTTATATTTCAA	TTGAAATATAAAAAAGAAATG	False	.	.
18762	chr3	36213433	36214337	904	903.7	0.7	18	0.086	0.094	0.969	0.0014	6.09e-01	0.513	AATTTTGAGAAATCTATAAAA	TTTTATAGATTTCTCAAAATT	False	.	.
18763	chr3	36454233	36454414	181	181.0	0.0	16	0.196	0.196	0.978	0.0016	3.50e-01	0.648	TCCAGAGGCGTCGCCTTAAGA	TCTTAAGGCGACGCCTCTGGA	False	.	.
18764	chr3	36578948	36579128	180	181.9	0.5	17	0.175	0.167	0.964	0.0000	6.41e-01	0.944	ATGGACATTTATCACTTCCCC	GGGGAAGTGATAAATGTCCAT	False	.	.
18765	chr3	36599499	36599641	142	150.0	18.3	17	0.261	0.259	0.995	0.0071	1.29e-05	0.782	ATATGTATTCATATATACATA	TATGTATATATGAATACATAT	False	.	.
18766	chr3	36634666	36634964	298	416.3	2.4	18	0.303	0.286	0.967	0.0060	8.03e-03	0.586	CTCAAGGTTTGTAAACACACC	GGTGTGTTTACAAACCTTGAG	False	.	.
18767	chr3	36780521	36780946	425	441.3	14.1	19	0.498	0.190	0.987	0.0057	1.54e-03	0.572	AGATGATAGATAGATAATAGG	CCTATTATCTATCTATCATCT	False	.	.
18768	chr3	36859955	36860091	136	136.0	0.1	19	0.207	0.203	0.990	0.0007	6.41e-01	0.814	ACACAATGTCTTGTGTGTTAC	GTAACACACAAGACATTGTGT	False	.	.
18769	chr3	36865928	36866115	187	191.5	4.0	19	0.218	0.163	0.979	0.0063	1.51e-03	0.458	AAAAAAGAGAGAGAGAGAGAG	CTCTCTCTCTCTCTCTTTTTT	False	.	.
18770	chr3	36896700	36897281	581	580.9	0.3	19	0.160	0.126	0.963	0.0033	3.62e-02	0.531	TGCAGTGGCTCACACCTGTAA	TTACAGGTGTGAGCCACTGCA	False	.	.
18771	chr3	36911085	36911233	148	148.1	0.2	18	0.141	0.132	0.982	0.0020	1.06e-01	0.823	AGGCCTATACGGTTGAAAAGG	CCTTTTCAACCGTATAGGCCT	False	.	.
18772	chr3	37000664	37000805	141	143.0	0.0	17	0.245	0.244	0.990	0.0069	1.23e-03	0.887	GACAGAGCAAGACTCTGTCTC	GAGACAGAGTCTTGCTCTGTC	False	.	.
18773	chr3	37233512	37233643	131	131.0	0.1	17	0.231	0.196	0.995	0.0056	4.87e-03	0.873	GATTGGTGCATTCACAAACCC	GGGTTTGTGAATGCACCAATC	False	.	.
18774	chr3	37343340	37343539	199	201.0	0.0	18	0.141	0.141	0.983	0.0005	4.40e-01	0.835	ACGGTGGCTCACGTCTGTAAT	ATTACAGACGTGAGCCACCGT	False	.	.
18775	chr3	37529829	37529994	165	165.0	0.3	18	0.217	0.232	0.977	0.0093	4.35e-05	0.890	ATGTACCGGAACTGAACCTTG	CAAGGTTCAGTTCCGGTACAT	False	.	.
18776	chr3	37668862	37669119	257	257.0	0.0	17	0.160	0.167	0.983	0.0002	7.59e-01	0.699	GGGTTTAACATGACCTGCCCA	TGGGCAGGTCATGTTAAACCC	False	.	.
18777	chr3	38075602	38075761	159	159.0	0.1	18	0.808	0.189	0.967	0.0230	1.42e-12	0.897	AGGGGTCGGGGCGTGGAAATA	TATTTCCACGCCCCGACCCCT	False	.	.
18778	chr3	38087247	38087640	393	413.3	53.2	18	0.290	0.273	0.993	0.0020	7.65e-02	0.818	ATCCATCAGCACTGACACCCA	TGGGTGTCAGTGCTGATGGAT	False	.	.
18779	chr3	38110795	38110975	180	180.0	0.3	18	0.161	0.150	0.981	0.0023	1.22e-01	0.381	ACATATACATACACATGCATA	TATGCATGTGTATGTATATGT	False	.	.
18780	chr3	38160218	38162487	2269	2261.4	45.8	17	0.084	0.088	0.973	0.0249	1.34e-16	0.624	AAATACGTAATGCATGTGAAA	TTTCACATGCATTACGTATTT	False	.	.
18781	chr3	38179973	38180224	251	250.9	0.2	17	0.233	0.238	0.973	0.0015	2.13e-01	0.442	ATGGAGAAACCCTGCCTCTAC	GTAGAGGCAGGGTTTCTCCAT	False	.	.
18782	chr3	38288597	38288871	274	273.9	0.5	17	0.171	0.169	0.961	0.0013	5.58e-01	0.551	CATGTTAGTTTGAAATGATTA	TAATCATTTCAAACTAACATG	False	.	.
18783	chr3	38302245	38302345	100	116.6	13.4	17	1.015	0.221	0.965	0.0663	3.43e-39	0.885	ATATTTATATATATATTTATA	TATAAATATATATATAAATAT	False	.	.
18784	chr3	38326851	38326990	139	130.4	15.6	19	0.214	0.185	0.995	0.0416	1.71e-22	0.912	CAGCCTCTTGCTTCTCAGCCC	GGGCTGAGAAGCAAGAGGCTG	False	.	.
18785	chr3	38372780	38372929	149	149.0	0.1	17	0.193	0.176	0.990	0.0005	2.66e-01	0.830	GAAACCTTCTGTGGTCATTCC	GGAATGACCACAGAAGGTTTC	False	.	.
18786	chr3	38435139	38435322	183	190.4	21.5	17	0.321	0.289	0.961	0.0005	6.34e-01	0.682	GTTTGATCATCTTTTTAAAAA	TTTTTAAAAAGATGATCAAAC	False	.	.
18787	chr3	38438858	38438993	135	182.0	0.0	17	0.143	0.129	0.985	0.0005	7.52e-01	0.730	AATCAGCTCTCTGTGGCTAGC	GCTAGCCACAGAGAGCTGATT	False	.	.
18788	chr3	38446217	38446347	130	130.0	0.0	17	0.187	0.183	0.992	0.0011	4.57e-02	0.847	CTGTAAAATGTGCCAATCAGC	GCTGATTGGCACATTTTACAG	False	.	.
18789	chr3	38547589	38547744	155	155.0	0.0	19	0.242	0.246	0.993	0.0000	3.07e-01	0.718	TATAAGTGGAATCATATAATA	TATTATATGATTCCACTTATA	False	.	.
18790	chr3	38561808	38561941	133	116.5	21.8	17	0.215	0.214	0.992	0.0877	5.16e-50	0.974	GAGGGTGAGGGAAGAGGCATA	TATGCCTCTTCCCTCACCCTC	False	.	.
18791	chr3	38877019	38877793	774	659.3	100.2	16	1.731	0.261	0.988	0.2177	1.22e-131	0.923	ATACACCATATATATACCATA	TATGGTATATATATGGTGTAT	False	.	.
18792	chr3	38939189	38939336	147	147.0	0.1	16	0.144	0.165	0.989	0.0026	2.59e-02	0.916	AAAACTATAGAATAGTTTTTA	TAAAAACTATTCTATAGTTTT	False	.	.
18793	chr3	38963335	38963530	195	169.7	15.2	16	0.296	0.175	0.968	0.0307	3.28e-16	0.593	TATATATATATAATATATATA	TATATATATTATATATATATA	False	.	.
18794	chr3	39218863	39219060	197	193.3	10.4	18	0.227	0.155	0.990	0.0061	3.08e-04	0.346	CCTGAGGAAACACTGCTGGAA	TTCCAGCAGTGTTTCCTCAGG	False	.	.
18795	chr3	39449292	39449562	270	269.9	0.2	18	0.110	0.143	0.967	0.0053	3.46e-03	0.771	GCTCACACCTGTAATCCCAGC	GCTGGGATTACAGGTGTGAGC	False	.	.
18796	chr3	39468654	39469311	657	595.5	67.6	17	0.665	0.190	0.990	0.1194	1.20e-70	0.723	ATACATGTGTGTGTGTATATA	TATATACACACACACATGTAT	False	.	.
18797	chr3	39474156	39474343	187	187.0	0.0	18	0.143	0.138	0.984	0.0013	2.53e-01	0.626	GGATAGCATTAACTTAAATGA	TCATTTAAGTTAATGCTATCC	False	.	.
18798	chr3	39502613	39502744	131	130.5	2.1	19	0.245	0.223	0.997	0.0021	2.22e-01	0.779	GGACCGTGGCTGACGCTCAGA	TCTGAGCGTCAGCCACGGTCC	False	.	.
18799	chr3	39571554	39571673	119	297.2	20.3	16	0.449	0.244	0.981	0.0100	5.00e-06	0.565	AGAAGAAAGAAAGAAAGAAAA	TTTTCTTTCTTTCTTTCTTCT	False	.	.
18800	chr3	39582362	39582609	247	247.9	0.3	16	0.263	0.170	0.964	0.0053	1.56e-03	0.512	AACCTCTTATATCTCTGTGCC	GGCACAGAGATATAAGAGGTT	False	.	.
18801	chr3	39608431	39608979	548	547.9	0.2	16	0.248	0.101	0.971	0.0044	3.82e-02	0.381	ACTAGAGCTTCTGGCCCAGTG	CACTGGGCCAGAAGCTCTAGT	False	.	.
18802	chr3	39713928	39714057	129	226.0	0.1	17	0.352	0.261	0.974	0.0030	2.71e-03	0.650	AAATACACCAATCGGCACTCT	AGAGTGCCGATTGGTGTATTT	False	.	.
18803	chr3	39754096	39754221	125	125.0	0.1	18	0.264	0.250	0.990	0.0009	2.74e-01	0.656	CTGGAGGGACATTTTTAGGGA	TCCCTAAAAATGTCCCTCCAG	False	.	.
18804	chr3	39778420	39778714	294	295.0	0.0	18	0.190	0.190	0.979	0.0072	1.55e-04	0.595	GTGCTGATTGGTGCATATACA	TGTATATGCACCAATCAGCAC	False	.	.
18805	chr3	39986380	39986482	102	102.6	4.1	18	3.270	0.149	0.965	0.0057	1.17e-03	0.817	AAAGAGAGAGAAAGAGAGAGA	TCTCTCTCTTTCTCTCTCTTT	False	.	.
18806	chr3	40035580	40035882	302	302.0	0.2	18	0.070	0.069	0.975	0.0041	9.46e-02	0.528	AATGAATGGCACATGAGTGGA	TCCACTCATGTGCCATTCATT	False	.	.
18807	chr3	40077413	40077810	397	395.6	5.7	18	0.212	0.207	0.971	0.0008	4.11e-01	0.418	ACAAAGGGTGTTGATTGGTGT	ACACCAATCAACACCCTTTGT	False	.	.
18808	chr3	40084261	40085261	1000	1335.8	195.6	19	0.134	0.223	0.973	0.0597	2.71e-33	0.725	ATATATATTATCTATCAACAT	ATGTTGATAGATAATATATAT	False	.	.
18809	chr3	40091152	40091488	336	319.6	34.5	18	0.248	0.266	0.985	0.0391	3.13e-24	0.656	ATCCCCAGCTGAGCCACTGAA	TTCAGTGGCTCAGCTGGGGAT	False	.	.
18810	chr3	40397259	40397391	132	134.0	0.0	17	0.232	0.219	0.995	0.0000	4.28e-01	0.658	AGCTCAGTGAAAACATCATGG	CCATGATGTTTTCACTGAGCT	False	.	.
18811	chr3	40487366	40487651	285	513.4	2.4	18	0.156	0.156	0.964	0.0034	2.17e-02	0.447	CTGGTGCTGAAGAAATACCGA	TCGGTATTTCTTCAGCACCAG	False	.	.
18812	chr3	40561905	40562124	219	221.0	0.1	16	0.304	0.294	0.986	0.0080	5.33e-06	0.779	GAAATAAGGGATTGGGGCACA	TGTGCCCCAATCCCTTATTTC	False	.	.
18813	chr3	40803635	40803771	136	136.0	0.1	17	0.137	0.136	0.987	0.0010	1.25e-01	0.643	AGGAAGGGAAGAAAGAAAAAG	CTTTTTCTTTCTTCCCTTCCT	False	.	.
18814	chr3	40809147	40809298	151	147.2	17.1	16	0.167	0.162	0.998	0.0855	1.42e-45	0.859	CTAGGGAATTTATATTCCTGA	TCAGGAATATAAATTCCCTAG	False	.	.
18815	chr3	40864545	40864679	134	131.9	6.6	19	0.178	0.182	0.996	0.0326	1.86e-18	0.767	ATGCAGGTGATTAAGTCAAAG	CTTTGACTTAATCACCTGCAT	False	.	.
18816	chr3	40896239	40896652	413	687.8	94.1	19	0.338	0.371	0.968	0.0211	4.12e-12	0.751	ATAATATATACTATATATGTC	GACATATATAGTATATATTAT	False	.	.
18817	chr3	40921941	40922211	270	272.0	0.1	18	0.192	0.192	0.990	0.0015	1.59e-01	0.621	ATAGATAAGGACAGGGTCAGG	CCTGACCCTGTCCTTATCTAT	False	.	.
18818	chr3	40952073	40952318	245	244.4	4.4	18	0.253	0.172	0.978	0.0020	5.12e-01	0.358	AGATAATTACATGTAATATAT	ATATATTACATGTAATTATCT	False	.	.
18819	chr3	41258948	41259130	182	181.8	0.7	18	0.369	0.191	0.989	0.0023	1.06e-01	0.716	ATGTATGTGTATATATATATA	TATATATATATACACATACAT	False	.	.
18820	chr3	41599151	41599356	205	205.0	0.0	18	0.186	0.173	0.989	0.0000	8.47e-01	0.590	AGCTGACCTAAACATTAGCTC	GAGCTAATGTTTAGGTCAGCT	False	.	.
18821	chr3	41602195	41602385	190	183.9	8.0	18	0.208	0.208	0.982	0.0029	3.00e-02	0.560	GGAAGGAAGAGAAAAAGGAAA	TTTCCTTTTTCTCTTCCTTCC	False	.	.
18822	chr3	41921041	41921629	588	1047.0	0.1	16	0.157	0.152	0.965	0.0018	2.80e-01	0.436	AGCCAGGCTGGTCTCGATCTC	GAGATCGAGACCAGCCTGGCT	False	.	.
18823	chr3	41935404	41935649	245	247.0	0.1	17	0.290	0.259	0.973	0.0378	1.68e-22	0.688	AGGATGGTCTCCATCTCTTGA	TCAAGAGATGGAGACCATCCT	False	.	.
18824	chr3	42192381	42192540	159	183.0	7.2	18	0.276	0.261	0.992	0.0101	1.43e-04	0.556	AAAATAGTACTTTGACGAAAT	ATTTCGTCAAAGTACTATTTT	False	.	.
18825	chr3	42199526	42199799	273	282.2	30.5	19	0.238	0.226	0.964	0.0000	6.09e-01	0.404	AGGCAGCAGTATTACTTGAGC	GCTCAAGTAATACTGCTGCCT	False	.	.
18826	chr3	42391673	42391808	135	135.0	0.3	18	0.169	0.202	0.973	0.0059	4.46e-03	0.927	TTACAATATCAGTTTTAAGAA	TTCTTAAAACTGATATTGTAA	False	.	.
18827	chr3	42546822	42546988	166	166.0	0.0	17	0.169	0.179	0.987	0.0004	1.04e-01	0.760	ATAATCTTCAAGTTCTGCAAC	GTTGCAGAACTTGAAGATTAT	False	.	.
18828	chr3	42659188	42659361	173	173.0	0.0	18	0.328	0.228	0.965	0.0023	1.33e-02	0.595	AGGAAGAAGAGGAAGAGGAAG	CTTCCTCTTCCTCTTCTTCCT	False	.	.
18829	chr3	42770212	42770476	264	319.2	0.6	17	0.217	0.197	0.964	0.0133	2.27e-07	0.472	ACACAAAAGTTTTCCACTTCC	GGAAGTGGAAAACTTTTGTGT	False	.	.
18830	chr3	42819395	42819528	133	115.6	19.8	17	0.290	0.255	0.997	0.1233	6.93e-67	0.835	AAGGAAACAGTGAGGGAGCCC	GGGCTCCCTCACTGTTTCCTT	False	.	.
18831	chr3	42832708	42833035	327	326.9	0.3	18	0.158	0.163	0.968	0.0066	2.51e-04	0.523	GCCATGATCATGCCACTACAC	GTGTAGTGGCATGATCATGGC	False	.	.
18832	chr3	42855437	42855771	334	334.0	0.1	17	0.161	0.159	0.974	0.0028	7.01e-04	0.389	CCCTGATCTTTCACTCTGGGA	TCCCAGAGTGAAAGATCAGGG	False	.	.
18833	chr3	43152687	43152812	125	127.0	0.0	17	0.128	0.121	0.996	0.0031	3.77e-02	0.860	CAGATCTTCAGTGTCTGCTGC	GCAGCAGACACTGAAGATCTG	False	.	.
18834	chr3	43168259	43168417	158	162.4	18.1	18	0.289	0.269	0.981	0.0010	3.48e-01	0.829	AGCAAACAGGGAGATGCTACA	TGTAGCATCTCCCTGTTTGCT	False	.	.
18835	chr3	43479010	43479180	170	170.0	0.0	18	0.086	0.090	0.997	0.0018	2.64e-01	0.584	ACCTTGATTAACACAATAATC	GATTATTGTGTTAATCAAGGT	False	.	.
18836	chr3	43523797	43524040	243	243.0	0.1	18	0.239	0.172	0.979	0.0062	3.77e-05	0.598	CTCTGTAGCCCCTGGGTGAGC	GCTCACCCAGGGGCTACAGAG	False	.	.
18837	chr3	43655676	43656339	663	731.9	0.3	18	0.182	0.200	0.987	0.0042	1.19e-02	0.773	GCGTTCACAAACCCTGAGCTA	TAGCTCAGGGTTTGTGAACGC	False	.	.
18838	chr3	43770060	43770316	256	256.0	0.1	19	0.273	0.272	0.966	0.0033	2.00e-03	0.490	AAGGGGACATGGCCCACAAAG	CTTTGTGGGCCATGTCCCCTT	False	.	.
18839	chr3	43809093	43809305	212	183.3	8.7	19	0.217	0.256	0.981	0.1644	1.79e-95	0.681	ATATATATTATATATATATGA	TCATATATATATAATATATAT	False	.	.
18840	chr3	44046487	44046717	230	230.0	0.0	18	0.134	0.135	0.990	0.0038	4.02e-03	0.517	ATTAATCTTTTCTGTTCTATA	TATAGAACAGAAAAGATTAAT	False	.	.
18841	chr3	44124193	44124506	313	313.0	0.0	17	0.143	0.140	0.984	0.0038	1.68e-02	0.383	AAGGGAGAGATAAATAGGTGG	CCACCTATTTATCTCTCCCTT	False	.	.
18842	chr3	44172492	44172759	267	267.0	0.0	18	0.175	0.173	0.981	0.0003	8.73e-01	0.344	AACACTCACCGCGAAGGTCTG	CAGACCTTCGCGGTGAGTGTT	False	.	.
18843	chr3	44235377	44235636	259	258.9	0.4	18	0.174	0.126	0.962	0.0000	3.60e-01	0.427	ACATGGTGAAACCCCATCTCT	AGAGATGGGGTTTCACCATGT	False	.	.
18844	chr3	44499431	44500255	824	824.0	0.2	19	0.158	0.161	0.971	0.0047	3.95e-03	0.326	CAACTTGTTGAACATGAGCGA	TCGCTCATGTTCAACAAGTTG	False	.	.
18845	chr3	44550734	44550890	156	156.0	0.0	18	0.110	0.101	0.979	0.0030	1.38e-01	0.370	ACCCTGTAACATTGCACCAAT	ATTGGTGCAATGTTACAGGGT	False	.	.
18846	chr3	44570306	44571297	991	991.0	0.1	18	0.085	0.081	0.976	0.0068	5.53e-04	0.359	AGGGGAAAAACCCTATGAATG	CATTCATAGGGTTTTTCCCCT	False	.	.
18847	chr3	44642284	44642667	383	1563.0	0.1	18	0.090	0.089	0.973	0.0053	6.95e-03	0.378	AATAAAGCCTTTTCCACATTC	GAATGTGGAAAAGGCTTTATT	False	.	.
18848	chr3	44659057	44659261	204	755.9	0.3	18	0.113	0.113	0.974	0.0045	2.38e-03	0.378	AACCTTACGACTGCAGCGAAT	ATTCGCTGCAGTCGTAAGGTT	False	.	.
18849	chr3	44721317	44722297	980	1056.0	0.0	18	0.099	0.096	0.977	0.0026	1.41e-01	0.403	AATGTGGAAAGGGCTTTAATC	GATTAAAGCCCTTTCCACATT	False	.	.
18850	chr3	44734581	44735068	487	487.0	0.1	19	0.086	0.087	0.978	0.0071	1.03e-04	0.375	GAAAAGCCTTTTGTCAGAGCC	GGCTCTGACAAAAGGCTTTTC	False	.	.
18851	chr3	45031802	45031945	143	103.2	21.9	17	0.162	0.146	0.985	0.1524	3.08e-90	0.877	AAATAGTCATCAGTATTGTGA	TCACAATACTGATGACTATTT	True	1	EXOSC7:0.29:1.05e-04
18852	chr3	45126105	45126250	145	155.2	10.2	17	0.236	0.233	0.979	0.0246	1.69e-14	0.856	AAGAAAGAAAGAAAGAAAGAG	CTCTTTCTTTCTTTCTTTCTT	False	.	.
18853	chr3	45142612	45142885	273	275.0	0.0	18	0.374	0.156	0.986	0.0015	1.58e-01	0.483	GCTTTGGACGCGCATTTCCAC	GTGGAAATGCGCGTCCAAAGC	False	.	.
18854	chr3	45300115	45300250	135	134.3	0.7	18	3.278	0.162	0.983	0.0161	2.87e-09	0.481	ATGAGATATATATATGAGATA	TATCTCATATATATATCTCAT	False	.	.
18855	chr3	45307153	45307533	380	379.9	0.2	18	0.218	0.214	0.968	0.0011	2.54e-01	0.716	CACCCTGTGTCTAGCTCAGGG	CCCTGAGCTAGACACAGGGTG	False	.	.
18856	chr3	45651673	45652214	541	541.0	0.3	18	0.189	0.139	0.970	0.0007	1.22e-01	0.541	AAGGCTGAGGAAGGAGAATCG	CGATTCTCCTTCCTCAGCCTT	False	.	.
18857	chr3	45662306	45662568	262	262.0	0.0	18	0.214	0.199	0.983	0.0095	9.16e-09	0.746	AAACCTACTGGAAAGTACTAT	ATAGTACTTTCCAGTAGGTTT	False	.	.
18858	chr3	45675535	45675681	146	138.5	22.9	19	0.114	0.113	0.983	0.1192	4.21e-69	0.813	CATGTATCATTTTAAGTTTTC	GAAAACTTAAAATGATACATG	True	8	LIMD1:0.22:6.50e-05,SACM1L:-0.17:2.07e-02;LIMD1:0.23:7.42e-05(Nerve_Tibial);LIMD1:0.24:8.07e-03(Colon_Transverse);LIMD1:0.19:1.37e-02(Cells_Cultured_fibroblasts);SACM1L:0.17:2.41e-02(Thyroid);LIMD1:0.17:3.19e-02(Artery_Tibial);LIMD1:0.23:4.24e-02(Testis);LIMD1:0.21:4.65e-02(Artery_Aorta)
18859	chr3	45890255	45890374	119	255.1	67.8	17	34.569	0.190	0.979	0.0562	4.56e-32	0.496	AAATATATATATATATTTATA	TATAAATATATATATATATTT	False	.	.
18860	chr3	46224313	46224646	333	332.9	0.2	19	0.278	0.242	0.967	0.0007	4.59e-01	0.612	CTCAGGTAATCTGCCTGCCTC	GAGGCAGGCAGATTACCTGAG	False	.	.
18861	chr3	46250844	46250998	154	154.6	0.3	18	0.177	0.145	0.976	0.0035	2.69e-02	0.684	CAATCCCTTATTTCCGCACCC	GGGTGCGGAAATAAGGGATTG	False	.	.
18862	chr3	46253863	46254073	210	212.0	0.0	18	0.197	0.200	0.984	0.0000	4.01e-01	0.698	AAACCTTACATCTTGGAAATC	GATTTCCAAGATGTAAGGTTT	False	.	.
18863	chr3	46395697	46395830	133	133.0	0.0	18	0.207	0.203	0.995	0.0056	6.13e-05	0.618	CCCTGGGCTCTCCTGAGAGGA	TCCTCTCAGGAGAGCCCAGGG	False	.	.
18864	chr3	46432418	46432690	272	272.0	0.0	17	0.202	0.121	0.972	0.0043	2.76e-02	0.538	ATAGAACGAACCTACATGAAA	TTTCATGTAGGTTCGTTCTAT	False	.	.
18865	chr3	46740996	46741346	350	723.0	105.8	17	0.366	0.159	0.962	0.0088	2.48e-03	0.525	AAAGATATATATATCTAGATA	TATCTAGATATATATATCTTT	False	.	.
18866	chr3	47024064	47024375	311	311.0	0.1	16	0.168	0.220	0.967	0.0476	2.75e-28	0.678	TATAATCCCAGCACTTTGGGA	TCCCAAAGTGCTGGGATTATA	False	.	.
18867	chr3	47091345	47091615	270	271.8	1.0	16	0.102	0.094	0.961	0.0000	7.35e-01	0.511	CCATTTCTACTAAAAATACAA	TTGTATTTTTAGTAGAAATGG	False	.	.
18868	chr3	47200642	47200917	275	275.0	0.1	16	0.153	0.169	0.980	0.0046	8.23e-05	0.771	AGGTCAGGAGTTCAAGACCAG	CTGGTCTTGAACTCCTGACCT	False	.	.
18869	chr3	47316458	47316811	353	484.6	118.0	17	0.725	0.393	0.992	0.0270	1.18e-14	0.799	ATATATACACACATATACACA	TGTGTATATGTGTGTATATAT	False	.	.
18870	chr3	47460275	47460470	195	195.0	0.1	18	0.194	0.198	0.982	0.0017	7.84e-01	0.436	CTGATATATGTCCATATTAAA	TTTAATATGGACATATATCAG	False	.	.
18871	chr3	47544465	47544735	270	836.9	0.6	16	0.251	0.147	0.961	0.0089	6.48e-06	0.329	CACTGGAGAAGAGATCGTCTA	TAGACGATCTCTTCTCCAGTG	False	.	.
18872	chr3	47699511	47699700	189	189.0	0.0	16	0.067	0.083	0.980	0.0025	2.21e-01	0.570	ATGTATATACATAGATATATA	TATATATCTATGTATATACAT	False	.	.
18873	chr3	47864282	47864530	248	248.1	0.3	18	0.255	0.233	0.968	0.0061	9.95e-03	0.542	TGCGGTGGCTCATGCCTGTAA	TTACAGGCATGAGCCACCGCA	False	.	.
18874	chr3	47887677	47888093	416	416.0	0.1	16	0.175	0.154	0.984	0.0052	9.17e-03	0.743	CTTGAGCTAAACACAGGGTGC	GCACCCTGTGTTTAGCTCAAG	False	.	.
18875	chr3	48268845	48269681	836	1212.8	0.7	18	0.116	0.117	0.970	0.0100	3.00e-05	0.465	AGGAGTGTGGGCATGGATTTA	TAAATCCATGCCCACACTCCT	False	.	.
18876	chr3	48271444	48271850	406	433.0	0.0	18	0.276	0.262	0.968	0.0095	1.65e-04	0.705	CCCCACTAGATTAGCTAGACA	TGTCTAGCTAATCTAGTGGGG	False	.	.
18877	chr3	48397081	48397381	300	440.4	0.4	18	0.156	0.234	0.961	0.0153	1.85e-07	0.398	CAAAACCCTGTCTCTACAAAA	TTTTGTAGAGACAGGGTTTTG	True	5	TMA7:-0.25:1.70e-08,TREX1:0.24:1.32e-07;FBXW12:-0.26:1.09e-03(Testis);TREX1:0.20:1.33e-02(Esophagus_Muscularis);TREX1:0.19:3.77e-02(Adipose_Visceral_Omentum);TMA7:0.31:4.63e-02(Brain_Hypothalamus)
18878	chr3	48561632	48561814	182	158.8	34.7	18	0.183	0.182	0.986	0.0027	1.48e-01	0.862	GTGAGCATTGTGTATGTAGCA	TGCTACATACACAATGCTCAC	False	.	.
18879	chr3	48973161	48973443	282	282.0	0.2	16	0.194	0.242	0.972	0.0041	9.98e-02	0.506	AGACGGGGTTTCACCGTGTTA	TAACACGGTGAAACCCCGTCT	False	.	.
18880	chr3	49140407	49140574	167	169.0	0.0	18	0.104	0.105	0.990	0.0037	1.73e-03	0.804	ATTATAAGAGTATTATTGGGG	CCCCAATAATACTCTTATAAT	False	.	.
18881	chr3	49163144	49163277	133	133.0	0.0	16	0.292	0.188	0.977	0.0041	4.47e-04	0.744	CACGGGCCAAGGCCAAGGCTA	TAGCCTTGGCCTTGGCCCGTG	False	.	.
18882	chr3	49213065	49213450	385	386.6	0.6	17	0.241	0.263	0.975	0.0010	3.89e-01	0.676	ATACAGAGTGCTGATTGGTGC	GCACCAATCAGCACTCTGTAT	False	.	.
18883	chr3	49221015	49221430	415	414.9	0.2	17	0.184	0.180	0.984	0.0016	6.05e-02	0.646	AAACACACCAGTCAGCACTCT	AGAGTGCTGACTGGTGTGTTT	False	.	.
18884	chr3	49228959	49229174	215	235.0	0.0	17	0.210	0.199	0.988	0.0000	3.51e-01	0.571	AGCACTCTGTAAAAACGCACC	GGTGCGTTTTTACAGAGTGCT	False	.	.
18885	chr3	49508569	49508817	248	248.0	0.0	17	0.177	0.189	0.974	0.0024	1.18e-01	0.490	ATCTGCCTGCCTTGGCCTCCC	GGGAGGCCAAGGCAGGCAGAT	False	.	.
18886	chr3	49797150	49797289	139	139.0	0.0	16	0.371	0.355	0.981	0.0020	3.73e-02	0.886	GAGAAGGAAAGAAAGAAAGGA	TCCTTTCTTTCTTTCCTTCTC	False	.	.
18887	chr3	49970838	49971120	282	282.0	0.0	17	0.136	0.122	0.979	0.0000	5.98e-01	0.391	ATCATTTGAGGTCAGGATTTC	GAAATCCTGACCTCAAATGAT	False	.	.
18888	chr3	50035929	50036193	264	264.0	0.0	16	0.160	0.159	0.973	0.0010	3.63e-01	0.468	CTAGCCTGGCCAAGATGGTGA	TCACCATCTTGGCCAGGCTAG	False	.	.
18889	chr3	50048837	50049398	561	561.0	0.2	16	0.134	0.138	0.971	0.0030	1.59e-02	0.547	AAAAAATTAGCTGAGCATGGT	ACCATGCTCAGCTAATTTTTT	False	.	.
18890	chr3	50272310	50272631	321	619.9	0.3	18	0.178	0.150	0.963	0.0004	6.05e-01	0.436	CTCAAGTGATCCTTCCATCTC	GAGATGGAAGGATCACTTGAG	False	.	.
18891	chr3	50316004	50316272	268	268.0	0.0	17	0.170	0.180	0.971	0.0428	5.42e-29	0.435	AGGCTGGTCTCAAACTCCTGG	CCAGGAGTTTGAGACCAGCCT	False	.	.
18892	chr3	50615328	50615433	105	117.9	20.0	17	0.261	0.144	0.994	0.0269	7.64e-15	0.875	AAGGTGTGACTGCATGTGTAT	ATACACATGCAGTCACACCTT	False	.	.
18893	chr3	50650170	50650296	126	126.0	0.1	19	0.178	0.190	0.992	0.0007	2.57e-01	0.902	AGTCTCTAGAAGAAAAAGCAA	TTGCTTTTTCTTCTAGAGACT	False	.	.
18894	chr3	50801346	50801470	124	124.0	0.0	18	0.167	0.160	0.992	0.0022	4.45e-02	0.669	AATGAGTCAGGGTGGAGCAGA	TCTGCTCCACCCTGACTCATT	False	.	.
18895	chr3	50872833	50872927	94	98.5	10.8	18	0.236	0.241	0.975	0.0004	4.28e-01	0.941	CTCTTTCCTGGCCTGGGAATC	GATTCCCAGGCCAGGAAAGAG	False	.	.
18896	chr3	51102391	51102517	126	127.9	0.2	17	0.177	0.177	0.979	0.0000	6.77e-01	0.876	AAAAACAAAGTCTGGATCAGT	ACTGATCCAGACTTTGTTTTT	False	.	.
18897	chr3	51304274	51304403	129	129.0	0.0	18	0.505	0.461	0.988	0.0090	5.73e-06	0.888	ATGCCTGCTGCCTAAGACTAA	TTAGTCTTAGGCAGCAGGCAT	False	.	.
18898	chr3	51738758	51739055	297	278.8	61.0	17	0.626	0.295	0.989	0.0156	4.80e-10	0.818	CTGGCTCTCTGCCTCTCTCTC	GAGAGAGAGGCAGAGAGCCAG	False	.	.
18899	chr3	51742363	51742499	136	136.0	0.0	16	0.220	0.224	0.990	0.0001	5.87e-01	0.858	ACAGAGCACTGACTGGTGCGT	ACGCACCAGTCAGTGCTCTGT	False	.	.
18900	chr3	51770821	51770960	139	138.2	1.1	16	0.452	0.209	0.986	0.0007	3.31e-01	0.907	GGATAAGGAGAAGGAGGAGGA	TCCTCCTCCTTCTCCTTATCC	False	.	.
18901	chr3	51849875	51850095	220	222.3	10.4	18	0.362	0.181	0.983	0.0716	1.96e-39	0.427	ACTCTGTGTCTGGCTAAAGAT	ATCTTTAGCCAGACACAGAGT	False	.	.
18902	chr3	51851683	51851835	152	152.0	0.0	18	0.154	0.150	0.985	0.0004	1.28e-01	0.832	GCAGAAATACCTCTTGCCCAA	TTGGGCAAGAGGTATTTCTGC	False	.	.
18903	chr3	51854677	51854847	170	170.0	0.0	18	0.119	0.114	0.986	0.0030	7.23e-03	0.664	CTCTTTGACTTTCTGTGTCTC	GAGACACAGAAAGTCAAAGAG	False	.	.
18904	chr3	51856315	51856534	219	219.0	0.1	18	0.150	0.168	0.984	0.0069	1.03e-05	0.431	TACAGAGTACTGATTGGTGCA	TGCACCAATCAGTACTCTGTA	False	.	.
18905	chr3	51902480	51902609	129	128.9	0.2	18	0.201	0.179	0.968	0.0000	7.07e-01	0.755	GCAGGAAATCGGAATGAGTCA	TGACTCATTCCGATTTCCTGC	False	.	.
18906	chr3	51990098	51990304	206	205.9	0.2	17	0.258	0.256	0.970	0.0009	1.57e-01	0.601	AGTCCCAACTACTCAGGAAAC	GTTTCCTGAGTAGTTGGGACT	False	.	.
18907	chr3	51991066	51991197	131	195.9	0.3	17	0.204	0.152	0.975	0.0005	2.99e-01	0.814	AGAGTGTCCATTGGTGTATTC	GAATACACCAATGGACACTCT	False	.	.
18908	chr3	52010297	52010485	188	178.7	16.6	16	0.211	0.139	0.982	0.0998	4.33e-57	0.911	CTCTATCCATCCATCCATCCA	TGGATGGATGGATGGATAGAG	False	.	.
18909	chr3	52040530	52040804	274	261.9	33.1	17	0.270	0.270	0.963	0.0080	1.31e-05	0.644	CTCCCTTCATCCACAAGGTGC	GCACCTTGTGGATGAAGGGAG	False	.	.
18910	chr3	52285739	52286026	287	609.8	0.3	18	0.240	0.117	0.960	0.0039	2.84e-03	0.587	TGCTTGAATAAATTCTTTTAA	TTAAAAGAATTTATTCAAGCA	False	.	.
18911	chr3	52312814	52313063	249	248.9	0.4	18	0.199	0.194	0.963	0.0031	1.78e-02	0.698	GCGGATCATTTGAGTTCGGGA	TCCCGAACTCAAATGATCCGC	False	.	.
18912	chr3	52509365	52509540	175	174.9	0.2	17	0.171	0.172	0.990	0.0129	2.14e-08	0.949	AAACGAAGCCCCAGGAGGAGG	CCTCCTCCTGGGGCTTCGTTT	False	.	.
18913	chr3	52832636	52832766	130	225.3	25.7	18	0.369	0.206	0.988	0.0325	9.24e-19	0.687	AGAGGGGTTTTTGAGGTCCCT	AGGGACCTCAAAAACCCCTCT	False	.	.
18914	chr3	52878269	52878541	272	272.0	0.1	17	0.192	0.206	0.969	0.0075	3.13e-04	0.655	CAGGACCATCAGACTTCTAGA	TCTAGAAGTCTGATGGTCCTG	False	.	.
18915	chr3	52898368	52898729	361	351.1	22.0	18	0.138	0.160	0.992	0.0032	3.26e-02	0.498	AACACATGGTGTAAGTCCAGT	ACTGGACTTACACCATGTGTT	False	.	.
18916	chr3	52928563	52928690	127	115.5	13.9	17	17.424	0.250	0.987	0.0234	2.00e-14	0.940	ATATGTATATATGTGTATATA	TATATACACATATATACATAT	False	.	.
18917	chr3	53035141	53035374	233	162.9	39.6	19	0.239	0.239	0.992	0.0348	3.84e-21	0.954	TGTGGGATTTTATGTGACTAA	TTAGTCACATAAAATCCCACA	True	4	SFMBT1:0.28:3.81e-04;RFT1:0.23:1.57e-03(Esophagus_Muscularis);RFT1:0.18:1.18e-02(Artery_Tibial);SERBP1P3:-0.17:2.28e-02(Nerve_Tibial)
18918	chr3	53076994	53077121	127	127.0	0.0	18	0.261	0.252	0.980	0.0049	5.49e-04	0.677	TAAAACTATGGGTCAAGAAGA	TCTTCTTGACCCATAGTTTTA	False	.	.
18919	chr3	53197457	53198048	591	591.0	0.1	17	0.301	0.220	0.964	0.0068	2.25e-03	0.639	CATCTCTACAAAAATACAAAA	TTTTGTATTTTTGTAGAGATG	False	.	.
18920	chr3	53209367	53209619	252	252.0	0.1	18	0.183	0.190	0.971	0.0027	2.53e-02	0.695	GAGGCCAAGGCTGGAGGATCA	TGATCCTCCAGCCTTGGCCTC	False	.	.
18921	chr3	53220537	53220690	153	186.5	25.7	17	0.357	0.220	0.994	0.0800	2.20e-41	0.641	AGCTCGGTCTACAGGTGTGCA	TGCACACCTGTAGACCGAGCT	False	.	.
18922	chr3	53584074	53584213	139	139.0	0.0	17	0.160	0.159	0.990	0.0034	4.88e-03	0.937	AATCCATCAGCTACTGAATGA	TCATTCAGTAGCTGATGGATT	False	.	.
18923	chr3	53750935	53751081	146	146.0	0.0	19	0.238	0.232	0.980	0.0000	7.36e-01	0.810	ACTGCGTCCAATCAATCCAGC	GCTGGATTGATTGGACGCAGT	False	.	.
18924	chr3	53777151	53777323	172	176.6	19.1	18	0.256	0.213	0.971	0.0010	1.96e-01	0.877	GCTCAGAAGGAGGCAGGAGAA	TTCTCCTGCCTCCTTCTGAGC	False	.	.
18925	chr3	53902406	53902643	237	279.2	26.3	18	0.308	0.130	0.994	0.0524	8.90e-29	0.828	CTTGTTTATATATAGGATACA	TGTATCCTATATATAAACAAG	False	.	.
18926	chr3	53973363	53973715	352	361.1	5.6	18	0.392	0.285	0.973	0.0076	1.09e-04	0.526	CATCCATCTATTCATCCCTCC	GGAGGGATGAATAGATGGATG	False	.	.
18927	chr3	53990926	53991272	346	465.8	101.8	17	0.252	0.243	0.969	0.0937	1.53e-52	0.667	ATATAAGAAGGCCGGGTGCGG	CCGCACCCGGCCTTCTTATAT	False	.	.
18928	chr3	54150896	54151194	298	428.4	15.1	19	0.366	0.296	0.970	0.0042	8.85e-03	0.677	CCATTCACCCATCCATCTATC	GATAGATGGATGGGTGAATGG	False	.	.
18929	chr3	54249482	54249697	215	224.8	7.3	18	0.270	0.323	0.985	0.0290	3.05e-14	0.620	GTGTGTGTGTGTGTGTGTGTA	TACACACACACACACACACAC	False	.	.
18930	chr3	54265534	54265716	182	192.3	13.6	19	2.922	0.170	0.982	0.0567	1.54e-28	0.417	ACACTATATATACACACACTA	TAGTGTGTGTATATATAGTGT	False	.	.
18931	chr3	54419783	54420394	611	610.8	0.9	19	0.177	0.217	0.971	0.0043	3.91e-02	0.537	ACTCCCAGCACTTTGGGAGGC	GCCTCCCAAAGTGCTGGGAGT	False	.	.
18932	chr3	54519019	54519104	85	146.4	25.4	18	0.585	0.254	0.982	0.0056	3.75e-03	0.641	AGAGCATGTTCATCACCATGC	GCATGGTGATGAACATGCTCT	False	.	.
18933	chr3	54639162	54639329	167	166.9	0.2	18	0.396	0.337	0.973	0.0080	1.03e-04	0.650	GGGGTACTTGCCCCTGCCCCA	TGGGGCAGGGGCAAGTACCCC	False	.	.
18934	chr3	54763640	54763894	254	314.7	49.4	19	0.514	0.235	0.962	0.0190	1.06e-10	0.527	ATATATACGTATATATGTGTA	TACACATATATACGTATATAT	False	.	.
18935	chr3	55021598	55021729	131	132.4	2.8	17	3.536	0.208	0.985	0.0485	2.24e-25	0.762	ACATATATATATATACACATA	TATGTGTATATATATATATGT	False	.	.
18936	chr3	55033691	55033922	231	278.3	35.7	17	3.379	0.186	0.971	0.0217	2.58e-12	0.499	TATAAAATATATTTAATATAA	TTATATTAAATATATTTTATA	False	.	.
18937	chr3	55799361	55799479	118	138.5	20.1	18	0.721	0.332	0.972	0.0333	1.79e-18	0.744	ACATATATATGCATATATATA	TATATATATGCATATATATGT	False	.	.
18938	chr3	55864096	55864228	132	169.0	11.4	16	0.622	0.209	0.967	0.0052	5.76e-03	0.595	ATATATGTGTATATATATGTG	CACATATATATACACATATAT	False	.	.
18939	chr3	56033443	56033569	126	126.0	0.0	18	0.205	0.205	0.990	0.0000	7.13e-01	0.791	ATGCTACTGGGAATTCTTCAA	TTGAAGAATTCCCAGTAGCAT	False	.	.
18940	chr3	56111270	56111405	135	134.6	1.4	16	0.358	0.229	0.968	0.0067	1.36e-04	0.677	CCCTCTTTCTCTCTCCCTTTC	GAAAGGGAGAGAGAAAGAGGG	False	.	.
18941	chr3	56329773	56330027	254	254.3	1.0	17	0.275	0.136	0.972	0.0043	2.78e-02	0.445	AATATATATATGTGTATTGGA	TCCAATACACATATATATATT	False	.	.
18942	chr3	56348861	56349000	139	123.7	10.8	18	0.393	0.225	0.991	0.0026	3.93e-02	0.707	CCTCCTTCCTTCCTTCCTTCC	GGAAGGAAGGAAGGAAGGAGG	False	.	.
18943	chr3	56518433	56518824	391	387.3	12.8	17	0.232	0.192	0.961	0.0166	1.94e-10	0.578	AGAGAAGAAAGAAAGAAAGAA	TTCTTTCTTTCTTTCTTCTCT	False	.	.
18944	chr3	56610230	56610405	175	175.0	0.1	17	0.176	0.179	0.982	0.0018	1.13e-01	0.537	CTCTGAATTTCTTTCTTCTCC	GGAGAAGAAAGAAATTCAGAG	False	.	.
18945	chr3	56692374	56692503	129	231.8	0.7	18	0.423	0.226	0.963	0.0062	1.95e-04	0.471	TGCTGATTGGTGTGTTTACAA	TTGTAAACACACCAATCAGCA	False	.	.
18946	chr3	56693349	56693527	178	178.0	0.1	18	0.112	0.123	0.986	0.0005	8.14e-02	0.706	ACCCCCACAAGGGAACCACAA	TTGTGGTTCCCTTGTGGGGGT	False	.	.
18947	chr3	56719466	56719591	125	289.0	0.0	18	0.215	0.186	0.983	0.0060	8.30e-04	0.594	CTCACAAACCCTGAGCTAGAC	GTCTAGCTCAGGGTTTGTGAG	False	.	.
18948	chr3	56738188	56738469	281	280.9	0.2	18	0.096	0.082	0.976	0.0000	8.37e-01	0.401	TTCTACTAAAAATACAAAAAA	TTTTTTGTATTTTTAGTAGAA	False	.	.
18949	chr3	56750485	56750674	189	188.9	0.3	18	0.166	0.150	0.965	0.0015	1.12e-01	0.634	AAACTTTTTAGGCCATAAAAA	TTTTTATGGCCTAAAAAGTTT	False	.	.
18950	chr3	56752090	56752346	256	256.0	0.1	17	0.305	0.127	0.973	0.0018	4.99e-02	0.573	AGTAGAGACAGGGTCTCACCA	TGGTGAGACCCTGTCTCTACT	False	.	.
18951	chr3	56934952	56935241	289	357.0	0.1	18	0.256	0.166	0.965	0.0079	3.02e-05	0.635	GCTGACTGGTGTGTTTACAAA	TTTGTAAACACACCAGTCAGC	False	.	.
18952	chr3	56992055	56992215	160	160.0	0.0	16	0.370	0.379	0.990	0.0276	4.04e-13	0.790	ATCCTCATCCTGCTAGTTCGC	GCGAACTAGCAGGATGAGGAT	False	.	.
18953	chr3	57013343	57013798	455	455.0	0.1	16	0.186	0.181	0.969	0.0016	2.51e-02	0.681	AGTTCTCCAAGTCCCCACCAG	CTGGTGGGGACTTGGAGAACT	False	.	.
18954	chr3	57203722	57203947	225	225.0	0.0	16	0.156	0.155	0.980	0.0007	4.77e-01	0.562	ACCACTTGAGGTCAGGAGTTC	GAACTCCTGACCTCAAGTGGT	False	.	.
18955	chr3	57263575	57263753	178	176.0	3.7	17	1.289	0.206	0.972	0.0037	5.24e-02	0.683	ATCATCCATTCAAATGACAGA	TCTGTCATTTGAATGGATGAT	False	.	.
18956	chr3	57641152	57641363	211	210.9	0.3	17	0.132	0.135	0.973	0.0012	9.29e-02	0.623	ATATATTATATTAAAATATAT	ATATATTTTAATATAATATAT	False	.	.
18957	chr3	57690064	57690353	289	289.0	0.2	18	0.349	0.308	0.963	0.0000	4.66e-01	0.592	CTCCTGACCTCAAGTGATACA	TGTATCACTTGAGGTCAGGAG	False	.	.
18958	chr3	57695226	57695594	368	370.0	0.1	17	0.177	0.199	0.982	0.0049	1.73e-02	0.630	GAGTGGCACAGTGATGGCTCA	TGAGCCATCACTGTGCCACTC	False	.	.
18959	chr3	57973322	57973607	285	285.0	0.1	18	0.159	0.166	0.978	0.0013	1.02e-01	0.560	AATATTTTTATTATTTATAGA	TCTATAAATAATAAAAATATT	False	.	.
18960	chr3	58185549	58185784	235	208.4	17.7	18	0.140	0.135	0.996	0.0086	1.74e-07	0.880	CAGCCTCCCAGGTTCAAGCGA	TCGCTTGAACCTGGGAGGCTG	False	.	.
18961	chr3	58334945	58335090	145	163.9	3.5	16	0.342	0.291	0.974	0.0129	2.31e-07	0.769	CACACACACACACACAGACAC	GTGTCTGTGTGTGTGTGTGTG	False	.	.
18962	chr3	58545694	58545833	139	143.7	2.6	18	0.569	0.192	0.972	0.0896	2.85e-48	0.489	ACATATATATATATATATATA	TATATATATATATATATATGT	False	.	.
18963	chr3	58652367	58652977	610	780.5	10.5	18	0.284	0.144	0.961	0.0094	2.10e-06	0.461	ATCCATCTACCCACTCATCTG	CAGATGAGTGGGTAGATGGAT	False	.	.
18964	chr3	58708907	58709133	226	226.0	0.2	19	0.159	0.163	0.976	0.0000	6.85e-01	0.494	CTCTGATTGGTGCGTTTACAA	TTGTAAACGCACCAATCAGAG	False	.	.
18965	chr3	58726511	58727081	570	570.1	0.2	18	0.140	0.129	0.977	0.0053	3.68e-03	0.781	CATCAGAACAGATGAGAATGA	TCATTCTCATCTGTTCTGATG	False	.	.
18966	chr3	58872804	58874022	1218	1217.9	0.2	17	0.175	0.168	0.973	0.0000	5.36e-01	0.764	AGACTTCAGCTTGAACGCCTG	CAGGCGTTCAAGCTGAAGTCT	False	.	.
18967	chr3	59052955	59053215	260	259.9	0.2	18	0.136	0.139	0.978	0.0003	4.63e-01	0.453	CCACTAGGGGGAGTGTGGCCC	GGGCCACACTCCCCCTAGTGG	False	.	.
18968	chr3	59511432	59511636	204	218.0	0.0	18	0.274	0.169	0.980	0.0013	2.67e-02	0.597	GTGCTGATTGGTGCGTTTGCA	TGCAAACGCACCAATCAGCAC	False	.	.
18969	chr3	59571380	59571647	267	266.9	0.2	17	0.161	0.139	0.980	0.0200	7.57e-11	0.459	AGCCAATTTTTGTATTTTTAG	CTAAAAATACAAAAATTGGCT	False	.	.
18970	chr3	59716801	59716980	179	179.0	0.0	18	0.216	0.226	0.988	0.0017	2.31e-01	0.861	TCTCTGAACATAAATTGTGAA	TTCACAATTTATGTTCAGAGA	False	.	.
18971	chr3	59791975	59792107	132	106.3	27.6	18	0.221	0.203	0.996	0.1357	4.19e-78	0.820	AGCCATGATTAAAACCAAGAC	GTCTTGGTTTTAATCATGGCT	False	.	.
18972	chr3	59905874	59906054	180	190.9	20.4	17	0.360	0.169	0.962	0.0000	9.05e-01	0.553	TACAAAAAAAACCCCTCAGAA	TTCTGAGGGGTTTTTTTTGTA	False	.	.
18973	chr3	59912381	59912687	306	306.0	0.0	17	0.146	0.133	0.985	0.0063	2.78e-03	0.596	TGTGCAATGTTCTTTCAATAA	TTATTGAAAGAACATTGCACA	False	.	.
18974	chr3	59981839	59982023	184	191.7	21.1	18	0.413	0.199	0.962	0.0004	4.65e-01	0.389	GTCAACTGATTTTTAATACCA	TGGTATTAAAAATCAGTTGAC	False	.	.
18975	chr3	60130970	60131103	133	199.5	46.0	19	1.165	0.172	0.973	0.0521	8.89e-27	0.578	ACATACATATGTGTATATATA	TATATATACACATATGTATGT	False	.	.
18976	chr3	60280989	60281041	52	121.9	21.1	17	0.774	0.234	0.987	0.1608	2.14e-93	0.916	AAAACAGGATAAAATTTTTCT	AGAAAAATTTTATCCTGTTTT	False	.	.
18977	chr3	61244014	61244153	139	139.0	0.0	17	0.158	0.159	0.982	0.0010	4.29e-01	0.854	CAATGTTAAATGCACTTTAGA	TCTAAAGTGCATTTAACATTG	False	.	.
18978	chr3	61449705	61449836	131	131.0	0.0	18	0.132	0.134	0.996	0.0002	1.74e-01	0.683	ACATGTAGAAATATCTGGACT	AGTCCAGATATTTCTACATGT	False	.	.
18979	chr3	61469204	61469454	250	250.0	0.1	17	0.113	0.111	0.974	0.0016	8.21e-02	0.458	CATTATCCTCCAAAGCCCATA	TATGGGCTTTGGAGGATAATG	False	.	.
18980	chr3	61517727	61517900	173	173.0	0.1	17	0.354	0.154	0.982	0.0001	5.46e-01	0.596	AAAATGATGAAAATGTTTCAG	CTGAAACATTTTCATCATTTT	False	.	.
18981	chr3	61524042	61524237	195	194.6	0.5	18	1.003	0.373	0.969	0.0084	4.85e-05	0.627	AACATATATTATTATATATTA	TAATATATAATAATATATGTT	False	.	.
18982	chr3	61588431	61588576	145	142.8	8.7	17	0.170	0.145	0.991	0.0082	9.06e-04	0.879	AACATCACATCACTGCTCCAG	CTGGAGCAGTGATGTGATGTT	False	.	.
18983	chr3	61836746	61837054	308	308.9	0.3	17	0.152	0.162	0.963	0.0016	8.97e-02	0.584	GGGCGACTGAGCAAGACTCCA	TGGAGTCTTGCTCAGTCGCCC	False	.	.
18984	chr3	61970802	61970956	154	154.1	0.2	18	0.257	0.197	0.983	0.0020	1.02e-02	0.740	AACCAAATGAGTTCATAAATG	CATTTATGAACTCATTTGGTT	False	.	.
18985	chr3	62178054	62178304	250	252.4	3.2	17	0.194	0.178	0.977	0.0046	1.04e-02	0.437	GATCCACATGTGCATCCATCC	GGATGGATGCACATGTGGATC	False	.	.
18986	chr3	62191053	62191282	229	227.9	4.2	16	0.517	0.324	0.982	0.0114	2.44e-06	0.645	ACACACACACGTGCACGGGAC	GTCCCGTGCACGTGTGTGTGT	False	.	.
18987	chr3	62250043	62250204	161	161.0	0.0	17	0.116	0.116	0.994	0.0012	6.90e-02	0.930	ATCCTGATTGCTTTTCATAAC	GTTATGAAAAGCAATCAGGAT	False	.	.
18988	chr3	62251188	62251483	295	295.0	0.3	17	0.208	0.191	0.982	0.0016	1.63e-01	0.513	GTGTGGTGACGTGGGCCTGTA	TACAGGCCCACGTCACCACAC	False	.	.
18989	chr3	62263737	62264004	267	266.9	0.2	17	0.103	0.100	0.964	0.0010	1.36e-01	0.606	CTACTAAAAATACAAAAATTA	TAATTTTTGTATTTTTAGTAG	False	.	.
18990	chr3	62265811	62265922	111	132.8	8.1	17	0.649	0.369	0.981	0.0077	1.62e-04	0.676	CCTTATATATATACACACACA	TGTGTGTGTATATATATAAGG	False	.	.
18991	chr3	63129689	63130273	584	583.9	0.2	18	0.146	0.146	0.962	0.0017	2.01e-01	0.519	ACTCAGGAGGCTGAGGCAGAA	TTCTGCCTCAGCCTCCTGAGT	False	.	.
18992	chr3	63198612	63198960	348	320.0	21.7	17	0.772	0.274	0.979	0.0221	3.44e-11	0.589	ATATACATATATACATATATA	TATATATGTATATATGTATAT	False	.	.
18993	chr3	63239262	63239908	646	726.0	89.5	16	0.476	0.256	0.964	0.0221	4.13e-13	0.598	GCATAACACACTTGACAATGA	TCATTGTCAAGTGTGTTATGC	False	.	.
18994	chr3	63270853	63271061	208	140.6	33.5	17	1.683	0.339	0.978	0.0121	2.03e-06	0.888	GAAAGAAAAGGAAGGAAGGAA	TTCCTTCCTTCCTTTTCTTTC	False	.	.
18995	chr3	63274240	63274549	309	309.0	0.1	17	0.162	0.101	0.987	0.0042	1.84e-02	0.707	CAAATGAAAATCAAGTAACAA	TTGTTACTTGATTTTCATTTG	False	.	.
18996	chr3	63313678	63314098	420	447.9	133.3	16	1.411	0.322	0.978	0.0242	4.42e-13	0.640	GTATCCATATATATATATCCA	TGGATATATATATATGGATAC	False	.	.
18997	chr3	63502722	63502852	130	130.1	0.2	19	0.247	0.271	0.995	0.0028	1.88e-01	0.866	AAGAAAGGAGCTACATCCAAT	ATTGGATGTAGCTCCTTTCTT	False	.	.
18998	chr3	63509134	63509299	165	209.8	5.8	19	0.379	0.156	0.989	0.0010	2.43e-01	0.545	AATTGTGTGTGTCTGTGTGTG	CACACACAGACACACACAATT	False	.	.
18999	chr3	63764154	63764499	345	336.7	24.8	19	0.161	0.161	0.973	0.0088	2.84e-05	0.646	AAGAAGAAGAACAAGAAGACA	TGTCTTCTTGTTCTTCTTCTT	False	.	.
19000	chr3	63916525	63916710	185	187.0	0.0	17	0.229	0.227	0.992	0.0014	2.21e-01	0.802	CTCCATCTAAATCAAGAGTTC	GAACTCTTGATTTAGATGGAG	False	.	.
19001	chr3	64017300	64017489	189	188.9	0.3	17	0.384	0.155	0.978	0.0075	1.88e-03	0.318	AGGGCTCCCTCAATTTTTTTG	CAAAAAAATTGAGGGAGCCCT	False	.	.
19002	chr3	64178962	64179092	130	124.4	4.6	17	0.259	0.259	0.991	0.0054	1.07e-02	0.669	AAGAAAGAGACAGAGAGAGAG	CTCTCTCTCTGTCTCTTTCTT	False	.	.
19003	chr3	64208890	64209600	710	710.1	0.5	17	0.118	0.100	0.980	0.0090	2.87e-05	0.789	TCATATCCTTAAATACATACA	TGTATGTATTTAAGGATATGA	False	.	.
19004	chr3	64377574	64377875	301	302.9	0.7	18	0.832	0.207	0.981	0.0342	6.49e-18	0.607	ATATACACACATATATACACA	TGTGTATATATGTGTGTATAT	False	.	.
19005	chr3	64491377	64491568	191	190.9	0.2	18	0.166	0.167	0.983	0.0000	8.22e-02	0.700	ACATACTTTCCCTATAACCCC	GGGGTTATAGGGAAAGTATGT	False	.	.
19006	chr3	64881014	64881145	131	130.9	0.2	18	0.240	0.175	0.994	0.0068	1.05e-03	0.881	ATGCAGGAAGCACAGTTATAC	GTATAACTGTGCTTCCTGCAT	False	.	.
19007	chr3	64887942	64888102	160	162.0	0.0	19	0.158	0.154	0.987	0.0017	3.68e-01	0.775	AATAGTGAGGCTTCCCACCTA	TAGGTGGGAAGCCTCACTATT	False	.	.
19008	chr3	65012169	65012440	271	271.0	0.2	18	0.240	0.243	0.969	0.0016	2.17e-01	0.465	AACCTGGTGAAACTCTGACTC	GAGTCAGAGTTTCACCAGGTT	False	.	.
19009	chr3	65031322	65031453	131	131.0	0.0	17	0.093	0.091	0.992	0.0027	1.38e-01	0.704	ATGGTGAGAGGTAATTTGGTG	CACCAAATTACCTCTCACCAT	False	.	.
19010	chr3	65092629	65092824	195	195.0	0.1	17	0.212	0.136	0.973	0.0003	5.32e-01	0.689	CAGTGAGTGTGACAACTCATA	TATGAGTTGTCACACTCACTG	False	.	.
19011	chr3	65129226	65129408	182	182.0	0.3	17	0.149	0.137	0.986	0.0028	1.38e-01	0.827	CTCAACGTGTTGCCTGCGTTA	TAACGCAGGCAACACGTTGAG	False	.	.
19012	chr3	65264392	65265307	915	944.8	5.2	16	0.281	0.212	0.973	0.0046	5.28e-02	0.825	CATATAGAGGTGGATATCAAA	TTTGATATCCACCTCTATATG	False	.	.
19013	chr3	65288612	65288746	134	134.0	0.0	17	0.128	0.131	0.994	0.0004	4.68e-01	0.728	AATCCAGGCCTCACTAGATCA	TGATCTAGTGAGGCCTGGATT	False	.	.
19014	chr3	65405706	65406004	298	298.0	0.1	17	0.306	0.244	0.965	0.0125	1.71e-06	0.325	CTAATTTTTCTATTTTTAGTA	TACTAAAAATAGAAAAATTAG	False	.	.
19015	chr3	65440780	65440914	134	131.0	4.7	18	2.220	0.144	0.987	0.0191	2.81e-10	0.829	GTATACATATGTATATATGTA	TACATATATACATATGTATAC	False	.	.
19016	chr3	65527306	65527572	266	266.0	0.0	18	0.100	0.098	0.969	0.0141	1.99e-06	0.511	CCCAAAGTGCTGGGATTATAG	CTATAATCCCAGCACTTTGGG	False	.	.
19017	chr3	65538801	65539451	650	645.6	10.1	18	0.206	0.174	0.976	0.0015	3.70e-01	0.555	ACGTGTACCAACTACCGTCAA	TTGACGGTAGTTGGTACACGT	False	.	.
19018	chr3	65934569	65934745	176	170.3	16.6	17	0.276	0.238	0.992	0.0052	1.16e-03	0.651	ACCATTAAATGGCCCAATATA	TATATTGGGCCATTTAATGGT	False	.	.
19019	chr3	66282125	66282434	309	309.0	0.1	18	0.117	0.141	0.966	0.0088	1.18e-03	0.635	CAAAGTGCTGGGATTACAGGC	GCCTGTAATCCCAGCACTTTG	False	.	.
19020	chr3	66544177	66544557	380	380.0	0.0	17	0.148	0.150	0.981	0.0037	5.06e-02	0.672	AGAGTGCTGATTGGTGCATTC	GAATGCACCAATCAGCACTCT	False	.	.
19021	chr3	66652021	66652150	129	244.5	1.9	17	0.183	0.111	0.964	0.0049	8.65e-03	0.604	AGTGTCGATTGGTGCATTCAC	GTGAATGCACCAATCGACACT	False	.	.
19022	chr3	66676005	66676119	114	133.8	20.3	17	0.609	0.197	0.994	0.1086	6.49e-62	0.933	ACATAATAGTAACCTGTGACT	AGTCACAGGTTACTATTATGT	False	.	.
19023	chr3	66713347	66713484	137	207.5	41.9	16	0.469	0.361	0.986	0.1280	4.14e-72	0.382	CAAACTCCCAAGCTGAAACAA	TTGTTTCAGCTTGGGAGTTTG	False	.	.
19024	chr3	66724889	66725078	189	268.2	4.5	16	0.308	0.219	0.983	0.0364	1.41e-18	0.473	AATATGTATATATTGTATAAT	ATTATACAATATATACATATT	False	.	.
19025	chr3	66736036	66736370	334	333.6	0.5	17	0.212	0.168	0.978	0.0031	5.74e-02	0.622	AAATACCAGTTCCAAAATGTC	GACATTTTGGAACTGGTATTT	False	.	.
19026	chr3	66742677	66742814	137	137.0	0.0	18	0.292	0.206	0.989	0.0000	6.09e-01	0.819	CGCGAGTTATTAAATGTATAA	TTATACATTTAATAACTCGCG	False	.	.
19027	chr3	66874047	66875053	1006	909.9	51.5	17	0.105	0.221	0.992	0.0087	1.15e-04	0.867	ATATATGTATATATATATGTA	TACATATATATATACATATAT	False	.	.
19028	chr3	66915478	66915531	53	112.4	18.2	17	0.146	0.143	0.998	0.0820	4.04e-41	0.955	AGTAATTATACTAATTACTAA	TTAGTAATTAGTATAATTACT	False	.	.
19029	chr3	66917047	66917178	131	191.2	54.9	17	0.613	0.196	0.975	0.2578	9.31e-154	0.545	ATCATTTTGGGTGTATGTGTC	GACACATACACCCAAAATGAT	False	.	.
19030	chr3	67251579	67251735	156	158.0	0.1	19	0.189	0.188	0.986	0.0000	5.64e-01	0.532	CTCATATCTACTGTCCAACTA	TAGTTGGACAGTAGATATGAG	False	.	.
19031	chr3	67546583	67546894	311	311.0	0.0	17	0.067	0.065	0.964	0.0055	2.39e-02	0.304	AATCCCAGCTACTCGGGAGAC	GTCTCCCGAGTAGCTGGGATT	False	.	.
19032	chr3	67593208	67593462	254	246.5	20.6	17	0.129	0.146	0.978	0.0149	6.31e-08	0.633	CAATCGGTCTAACACATCCCC	GGGGATGTGTTAGACCGATTG	False	.	.
19033	chr3	67636507	67636784	277	277.0	0.3	17	0.330	0.308	0.969	0.0024	1.03e-01	0.553	GCACTTTGGGAGGCCGAGGCA	TGCCTCGGCCTCCCAAAGTGC	False	.	.
19034	chr3	67642792	67642935	143	159.7	3.0	18	0.147	0.159	0.963	0.0161	4.13e-07	0.826	GGTGTCTGGATAACACACACA	TGTGTGTGTTATCCAGACACC	False	.	.
19035	chr3	67930945	67931120	175	175.0	0.0	18	0.146	0.139	0.988	0.0021	1.19e-01	0.578	AAATCTTCACAATTTATATTC	GAATATAAATTGTGAAGATTT	False	.	.
19036	chr3	68370322	68370452	130	212.8	20.8	18	0.603	0.435	0.963	0.0279	3.61e-16	0.562	ACACACATATATATACATATA	TATATGTATATATATGTGTGT	False	.	.
19037	chr3	68418409	68418555	146	125.0	18.0	17	0.874	0.112	0.982	0.0527	1.21e-26	0.883	AGTGAAAATGGCCAGTCCTTC	GAAGGACTGGCCATTTTCACT	False	.	.
19038	chr3	68629454	68630102	648	629.3	17.3	19	0.332	0.244	0.990	0.0106	1.04e-05	0.815	TATATATATAATTACATATAA	TTATATGTAATTATATATATA	False	.	.
19039	chr3	68784887	68785226	339	339.0	0.1	18	0.296	0.128	0.975	0.0059	2.75e-04	0.608	AAGTCCCCACCAGAATAGCTA	TAGCTATTCTGGTGGGGACTT	False	.	.
19040	chr3	68895105	68895431	326	325.9	0.2	19	0.211	0.209	0.961	0.0054	4.14e-03	0.460	CTGGGCGCGGTGGCTGACGCC	GGCGTCAGCCACCGCGCCCAG	False	.	.
19041	chr3	68942562	68942797	235	226.8	9.5	17	0.170	0.165	0.965	0.0224	1.39e-11	0.395	ATTTAAATACAAATTATATAA	TTATATAATTTGTATTTAAAT	False	.	.
19042	chr3	68974744	68974990	246	246.0	0.1	17	0.334	0.166	0.987	0.0007	5.15e-01	0.464	AGGGAAGTCTTCCATTCCACT	AGTGGAATGGAAGACTTCCCT	False	.	.
19043	chr3	69036085	69036487	402	401.9	0.2	18	0.156	0.152	0.983	0.0035	2.04e-02	0.552	TCCTACATCCTTTTTACGTAA	TTACGTAAAAAGGATGTAGGA	False	.	.
19044	chr3	69091990	69092116	126	128.0	0.1	18	0.146	0.140	0.997	0.0094	1.20e-05	0.731	AGACAGAGGATGGTATTAAGG	CCTTAATACCATCCTCTGTCT	False	.	.
19045	chr3	69260721	69260938	217	216.9	0.2	18	0.224	0.229	0.976	0.0045	5.39e-03	0.422	CAGTCCTTGAGCTAGACACAG	CTGTGTCTAGCTCAAGGACTG	False	.	.
19046	chr3	69367500	69367648	148	100.6	7.7	19	0.129	0.133	0.995	0.0614	1.74e-36	0.645	CAAAAATATTGGCCCAGATAA	TTATCTGGGCCAATATTTTTG	False	.	.
19047	chr3	69375004	69375310	306	291.5	5.8	19	0.408	0.308	0.962	0.0000	7.18e-01	0.566	TCCATTCATCCATCCACCCCA	TGGGGTGGATGGATGAATGGA	False	.	.
19048	chr3	69382153	69382449	296	295.9	0.3	18	0.203	0.193	0.974	0.0003	7.68e-01	0.595	GAGGCTGAGGCGAGTGGATCA	TGATCCACTCGCCTCAGCCTC	False	.	.
19049	chr3	69393596	69393764	168	170.0	0.1	17	0.270	0.316	0.985	0.0003	2.72e-01	0.590	ATAAAAATAAAATAGTTAAAA	TTTTAACTATTTTATTTTTAT	False	.	.
19050	chr3	69489246	69489404	158	149.0	12.1	19	0.153	0.146	0.992	0.0328	2.92e-16	0.988	ATGAGATATATGTATATAAAA	TTTTATATACATATATCTCAT	False	.	.
19051	chr3	69519996	69520412	416	389.2	29.1	19	0.607	0.447	0.990	0.0384	1.09e-21	0.928	CCATTATATATATATTCCATC	GATGGAATATATATATAATGG	False	.	.
19052	chr3	69677911	69678308	397	497.9	0.2	19	0.197	0.167	0.964	0.0074	3.63e-03	0.727	ACATAAAGGTTCTCCAAGGCC	GGCCTTGGAGAACCTTTATGT	False	.	.
19053	chr3	69802803	69802976	173	173.0	0.1	18	0.418	0.358	0.986	0.0005	4.64e-01	0.446	ACATGCCTGTAATCCCAGCTA	TAGCTGGGATTACAGGCATGT	False	.	.
19054	chr3	69832620	69833834	1214	1212.2	11.5	17	0.134	0.217	0.978	0.0091	2.03e-04	0.632	CAACTACATACAGTCTAACCA	TGGTTAGACTGTATGTAGTTG	False	.	.
19055	chr3	70028049	70028242	193	186.4	3.4	17	0.442	0.103	0.984	0.0101	1.83e-05	0.775	AAAGAGAAAGAAAGAAAGAGA	TCTCTTTCTTTCTTTCTCTTT	False	.	.
19056	chr3	70183412	70183588	176	175.9	0.2	17	0.150	0.172	0.982	0.0053	3.30e-03	0.598	ACACAGTCCTTTTTTCTAAAC	GTTTAGAAAAAAGGACTGTGT	False	.	.
19057	chr3	70202049	70202363	314	314.0	0.0	17	0.150	0.152	0.985	0.0014	1.56e-01	0.607	CTATCTGCTAATGGTTAGTGA	TCACTAACCATTAGCAGATAG	False	.	.
19058	chr3	70336990	70337233	243	220.3	14.1	19	0.329	0.187	0.985	0.0115	1.17e-05	0.523	ATATATTATTAAGTTAGATAT	ATATCTAACTTAATAATATAT	False	.	.
19059	chr3	70418914	70419042	128	144.6	14.5	17	0.868	0.304	0.982	0.0042	1.81e-02	0.867	AAGGAAAGAAAGAAAGAAAGA	TCTTTCTTTCTTTCTTTCCTT	False	.	.
19060	chr3	70599119	70599269	150	150.0	0.0	17	0.280	0.166	0.985	0.0069	1.70e-03	0.654	ACATATATACAGATATAGACA	TGTCTATATCTGTATATATGT	False	.	.
19061	chr3	70612279	70612666	387	377.7	38.4	18	0.215	0.163	0.975	0.0037	1.63e-02	0.691	AGCTCAGGGTTTGTAAATACA	TGTATTTACAAACCCTGAGCT	False	.	.
19062	chr3	70928288	70928732	444	435.2	16.3	16	0.135	0.102	0.970	0.0052	1.27e-03	0.555	AATCATATATCTGATATATGG	CCATATATCAGATATATGATT	False	.	.
19063	chr3	71506537	71506796	259	258.9	0.2	18	0.161	0.162	0.977	0.0041	1.85e-02	0.687	ACCAGCTTCCCCCAGTTGTTC	GAACAACTGGGGGAAGCTGGT	False	.	.
19064	chr3	71714216	71714346	130	125.5	6.8	18	0.259	0.134	0.982	0.0287	1.87e-17	0.696	AAAGAAAGAAGGAAAGAAGGA	TCCTTCTTTCCTTCTTTCTTT	False	.	.
19065	chr3	71793807	71793963	156	162.0	17.8	18	0.535	0.339	0.982	0.0013	2.95e-01	0.779	AAAAATCTCCATTTCTAAATG	CATTTAGAAATGGAGATTTTT	False	.	.
19066	chr3	71925557	71925704	147	147.0	0.0	17	0.149	0.163	0.987	0.0014	1.86e-01	0.729	AGGGCATATTCACTTCTTTTG	CAAAAGAAGTGAATATGCCCT	False	.	.
19067	chr3	72206764	72206941	177	176.9	0.2	18	0.191	0.163	0.985	0.0021	1.06e-01	0.553	CGGGAATGGGCCCCCCTAATC	GATTAGGGGGGCCCATTCCCG	False	.	.
19068	chr3	72327101	72327352	251	721.4	1.4	18	0.214	0.164	0.966	0.0101	1.23e-05	0.802	CTAGGTGGGTAGGCGGAGGCA	TGCCTCCGCCTACCCACCTAG	False	.	.
19069	chr3	72722129	72722275	146	148.5	3.7	16	0.266	0.212	0.978	0.0067	2.97e-04	0.916	GAGAGAAGGGAGAAAGGAGAA	TTCTCCTTTCTCCCTTCTCTC	False	.	.
19070	chr3	72752675	72752961	286	285.8	0.5	18	0.199	0.195	0.968	0.0029	4.46e-03	0.492	CACCTACCTCGGCCTCCCAAA	TTTGGGAGGCCGAGGTAGGTG	False	.	.
19071	chr3	73076750	73076951	201	201.0	0.0	17	0.157	0.165	0.979	0.0253	3.40e-13	0.663	AGATAGATAGAGATATAGATA	TATCTATATCTCTATCTATCT	False	.	.
19072	chr3	73109790	73110048	258	261.2	9.2	18	0.239	0.207	0.979	0.0015	1.27e-01	0.582	GAACATTACAGGGGTGAGCCA	TGGCTCACCCCTGTAATGTTC	False	.	.
19073	chr3	73222698	73223053	355	355.0	0.0	16	0.143	0.146	0.989	0.0059	3.17e-04	0.604	GATGCTGGGACTGGACTGTAC	GTACAGTCCAGTCCCAGCATC	False	.	.
19074	chr3	73526728	73527021	293	292.9	0.2	17	0.174	0.185	0.960	0.0022	8.09e-02	0.493	CTACCCAGGAGGCTGAGGCAG	CTGCCTCAGCCTCCTGGGTAG	False	.	.
19075	chr3	73738650	73738861	211	211.0	0.0	18	0.217	0.155	0.983	0.0019	2.37e-01	0.560	CAAGGAGTAAAAGAAAATTCA	TGAATTTTCTTTTACTCCTTG	False	.	.
19076	chr3	73902224	73902413	189	191.0	0.0	18	0.171	0.164	0.992	0.0018	2.78e-01	0.529	ATCATATTTATGAAGTTATTC	GAATAACTTCATAAATATGAT	False	.	.
19077	chr3	74063557	74063717	160	166.7	18.9	17	0.559	0.174	0.974	0.0000	4.77e-01	0.630	GAAAGTGATTCTACGAAGAAA	TTTCTTCGTAGAATCACTTTC	False	.	.
19078	chr3	74166152	74166292	140	217.9	16.5	17	0.531	0.118	0.995	0.0759	1.06e-39	0.778	AGAACAAGAACAAGAAGAACA	TGTTCTTCTTGTTCTTGTTCT	False	.	.
19079	chr3	74529746	74530073	327	329.0	0.1	19	0.198	0.194	0.984	0.0117	1.23e-06	0.412	GAGGAACAGAATGGTCTGGGC	GCCCAGACCATTCTGTTCCTC	False	.	.
19080	chr3	74795570	74795769	199	199.0	0.0	17	0.202	0.191	0.981	0.0006	5.27e-01	0.603	CCTCCAAGAAATATGGGCCTA	TAGGCCCATATTTCTTGGAGG	False	.	.
19081	chr3	74880319	74880942	623	623.0	0.0	17	0.250	0.273	0.972	0.0211	9.48e-10	0.540	ACTTTGTTGATATAAACTGAA	TTCAGTTTATATCAACAAAGT	False	.	.
19082	chr3	74892084	74892259	175	182.4	16.4	17	39.022	0.273	0.964	0.0444	1.54e-23	0.538	TATATATATACATAATATATA	TATATATTATGTATATATATA	False	.	.
19083	chr3	74894385	74894703	318	318.0	0.0	17	0.141	0.144	0.976	0.0045	1.90e-02	0.644	CTCCCAAAGTGCTGGGATTAC	GTAATCCCAGCACTTTGGGAG	False	.	.
19084	chr3	74921232	74921757	525	524.9	0.2	17	0.117	0.116	0.983	0.0039	8.23e-02	0.604	AAATGTTTTGATCCGTTAGTA	TACTAACGGATCAAAACATTT	False	.	.
19085	chr3	75887160	75887358	198	199.9	0.2	18	0.184	0.177	0.988	0.0012	3.28e-02	0.916	GGATGACTCATCACTGTGATA	TATCACAGTGATGAGTCATCC	False	.	.
19086	chr3	75899462	75899718	256	266.8	22.9	18	0.268	0.168	0.986	0.0002	5.39e-01	0.898	CAGACAGGTTACGTGTGGGTC	GACCCACACGTAACCTGTCTG	False	.	.
19087	chr3	75928695	75929212	517	515.6	4.6	18	0.195	0.187	0.975	0.0027	1.57e-02	0.598	CACACACACACGTACGTCTTA	TAAGACGTACGTGTGTGTGTG	False	.	.
19088	chr3	75962483	75962649	166	168.0	0.0	18	0.117	0.130	0.990	0.0011	1.71e-01	0.886	GATATAACTGGGCTGAAGTCA	TGACTTCAGCCCAGTTATATC	False	.	.
19089	chr3	75996719	75996875	156	122.7	22.0	18	nan	0.184	0.993	0.0445	4.86e-25	0.886	ATAGATGATTTACAAATATCA	TGATATTTGTAAATCATCTAT	False	.	.
19090	chr3	76011736	76011946	210	212.0	0.1	18	0.470	0.149	0.983	0.0005	3.97e-01	0.444	CAGTCATCTGTCTTTCAGCAG	CTGCTGAAAGACAGATGACTG	False	.	.
19091	chr3	76012766	76014675	1909	1947.1	282.3	18	0.242	0.235	0.984	0.0036	1.80e-02	0.928	ATGCATAAAGGCAATTGGAGG	CCTCCAATTGCCTTTATGCAT	False	.	.
19092	chr3	76018674	76020032	1358	1360.0	0.2	18	0.151	0.122	0.989	0.0031	1.52e-02	0.827	AACTTCAGAGAAAACCTAACC	GGTTAGGTTTTCTCTGAAGTT	False	.	.
19093	chr3	76073905	76074276	371	416.5	33.9	18	0.348	0.170	0.988	0.0007	5.79e-02	0.702	CGCTTCAGTTTCAGCAGATAA	TTATCTGCTGAAACTGAAGCG	False	.	.
19094	chr3	76101729	76102108	379	383.9	0.2	18	0.194	0.181	0.972	0.0026	5.67e-02	0.747	AACATCACACCCCAGGGTATA	TATACCCTGGGGTGTGATGTT	False	.	.
19095	chr3	76119866	76119973	107	109.9	8.5	18	0.679	0.213	0.986	0.0000	3.41e-01	0.902	AAGGAAGGAAGGAAGGAGGAA	TTCCTCCTTCCTTCCTTCCTT	False	.	.
19096	chr3	76149442	76150523	1081	1034.1	84.8	17	0.298	0.271	0.994	0.0350	1.70e-18	0.915	TAGACAGATATGTGTTTTAGA	TCTAAAACACATATCTGTCTA	False	.	.
19097	chr3	76192037	76192322	285	285.0	0.0	17	0.129	0.115	0.992	0.0137	1.02e-06	0.512	CACTAACTAGGGAAATGGCAC	GTGCCATTTCCCTAGTTAGTG	False	.	.
19098	chr3	76203303	76203879	576	645.9	0.2	17	0.154	0.149	0.976	0.0106	3.43e-06	0.715	GTCAGGGTTCTAGTAACCTGA	TCAGGTTACTAGAACCCTGAC	False	.	.
19099	chr3	76206463	76206646	183	217.5	34.5	16	0.180	0.180	0.988	0.0640	7.32e-36	0.820	ACACTCCCATGTGTGAAAAGT	ACTTTTCACACATGGGAGTGT	False	.	.
19100	chr3	76221233	76221507	274	273.1	11.4	16	0.221	0.199	0.989	0.0008	4.92e-01	0.637	GGGTGATGGTGATCAGTGCCA	TGGCACTGATCACCATCACCC	False	.	.
19101	chr3	76238415	76238810	395	394.7	0.6	17	0.165	0.161	0.978	0.0073	1.99e-05	0.429	CCCCTCATGTCTAGGGGGAAA	TTTCCCCCTAGACATGAGGGG	False	.	.
19102	chr3	76257541	76257801	260	262.0	0.0	17	0.141	0.138	0.995	0.0000	8.03e-01	0.962	TATGAAATACACTATACAATA	TATTGTATAGTGTATTTCATA	False	.	.
19103	chr3	76287977	76288090	113	134.2	26.0	16	0.391	0.142	0.985	0.1212	4.74e-67	0.921	TTCAAAAGATAAGCCTGGAAA	TTTCCAGGCTTATCTTTTGAA	False	.	.
19104	chr3	76348029	76348225	196	192.1	20.7	17	0.225	0.229	0.985	0.0163	3.49e-09	0.690	TCAGCATCATCCGCCCAAGCA	TGCTTGGGCGGATGATGCTGA	False	.	.
19105	chr3	76371313	76371622	309	309.0	0.1	18	0.154	0.146	0.991	0.0000	3.45e-01	0.447	AAGGGTATTTACAATCTGTTA	TAACAGATTGTAAATACCCTT	False	.	.
19106	chr3	76398619	76398854	235	235.0	0.0	17	0.194	0.146	0.986	0.0009	1.86e-01	0.733	TAATAGAATATGCTAAACTAA	TTAGTTTAGCATATTCTATTA	False	.	.
19107	chr3	76439239	76439479	240	175.9	43.9	17	0.134	0.117	0.985	0.0799	2.54e-45	0.763	CAGAAACAAATGTAAAATGGG	CCCATTTTACATTTGTTTCTG	False	.	.
19108	chr3	76555322	76555464	142	146.1	12.5	17	0.565	0.186	0.981	0.0085	2.88e-05	0.843	CCTTCCCCTTCTCCTTCTTTC	GAAAGAAGGAGAAGGGGAAGG	False	.	.
19109	chr3	76602651	76602840	189	190.9	0.3	18	0.176	0.138	0.994	0.0013	9.52e-02	0.943	GGAGTCCCCACCCAAATCTCA	TGAGATTTGGGTGGGGACTCC	False	.	.
19110	chr3	76607131	76607297	166	168.0	0.0	18	0.254	0.269	0.992	0.0063	7.84e-05	0.897	AGATACTCAGGAGGCTGAGGC	GCCTCAGCCTCCTGAGTATCT	False	.	.
19111	chr3	76610675	76610839	164	237.0	0.0	18	0.408	0.227	0.986	0.0115	2.91e-06	0.575	CTGTAACGTGCTTCTGCTCGC	GCGAGCAGAAGCACGTTACAG	False	.	.
19112	chr3	76657588	76657912	324	306.8	11.3	18	0.440	0.177	0.964	0.0548	2.84e-31	0.548	ATATATACACACATATATGTA	TACATATATGTGTGTATATAT	False	.	.
19113	chr3	76692993	76693397	404	579.9	5.5	17	0.397	0.124	0.983	0.0039	3.65e-03	0.766	ATATATATATACACATATATA	TATATATGTGTATATATATAT	False	.	.
19114	chr3	76697910	76698127	217	248.5	18.5	18	0.323	0.132	0.991	0.0284	2.99e-16	0.739	ATTTTATTCATTGGTTGGAAG	CTTCCAACCAATGAATAAAAT	False	.	.
19115	chr3	76730147	76731067	920	547.3	142.1	18	0.258	0.249	0.982	0.0038	1.75e-03	0.647	CTCCTACTCCCTAGCCGCTTC	GAAGCGGCTAGGGAGTAGGAG	False	.	.
19116	chr3	76796424	76796537	113	113.9	3.6	17	1.365	0.152	0.964	0.0008	4.84e-01	0.681	GGGAAGGAAGGAAGGAAAGAA	TTCTTTCCTTCCTTCCTTCCC	False	.	.
19117	chr3	76798102	76798319	217	221.7	5.3	17	0.198	0.184	0.971	0.0124	8.08e-08	0.678	GAAAAAGAAAGAAAGAAAGAA	TTCTTTCTTTCTTTCTTTTTC	False	.	.
19118	chr3	76913731	76914043	312	316.9	0.7	18	0.251	0.118	0.989	0.0011	7.46e-02	0.559	AGTAACTGTGAATGATACTCC	GGAGTATCATTCACAGTTACT	False	.	.
19119	chr3	76929641	76929869	228	228.0	0.0	18	0.286	0.279	0.978	0.0136	1.95e-08	0.719	AGAGAAGAAGAGACTCCAATG	CATTGGAGTCTCTTCTTCTCT	False	.	.
19120	chr3	76947502	76947770	268	270.1	0.4	17	0.121	0.118	0.988	0.0015	1.80e-01	0.580	AACCAGTCCCATGTCATCGAT	ATCGATGACATGGGACTGGTT	False	.	.
19121	chr3	77013871	77014268	397	397.0	0.1	18	0.173	0.187	0.987	0.0065	1.18e-03	0.696	AAGAAAATGAGATTCCACACA	TGTGTGGAATCTCATTTTCTT	False	.	.
19122	chr3	77123735	77124008	273	319.7	5.5	18	0.213	0.128	0.975	0.0007	1.72e-01	0.621	ATATAGATATATATGTATCTA	TAGATACATATATATCTATAT	False	.	.
19123	chr3	77239617	77240003	386	386.0	0.0	17	0.176	0.161	0.970	0.0082	8.60e-06	0.599	ATTGTATATGCACCAATCAGC	GCTGATTGGTGCATATACAAT	False	.	.
19124	chr3	77248336	77248462	126	126.0	0.2	18	0.218	0.215	0.991	0.0047	5.37e-03	0.643	AGGGTCAGTGTGACAGTTTTG	CAAAACTGTCACACTGACCCT	False	.	.
19125	chr3	77289271	77296441	7170	7100.2	1816.4	18	0.286	0.208	0.992	0.0441	4.41e-26	0.973	ACCCGTCAATTTTACTTTACG	CGTAAAGTAAAATTGACGGGT	False	.	.
19126	chr3	77355085	77355246	161	434.4	336.3	16	4.051	0.475	0.981	0.0893	8.87e-50	0.879	AGGGTATGCGGATGGGAGGAA	TTCCTCCCATCCGCATACCCT	False	.	.
19127	chr3	77373036	77373232	196	196.0	0.1	16	0.201	0.178	0.970	0.0012	1.50e-02	0.408	ATAATAAAATAATTAAAATAT	ATATTTTAATTATTTTATTAT	False	.	.
19128	chr3	77554832	77555001	169	176.2	20.3	16	0.574	0.244	0.963	0.0013	6.41e-02	0.597	TAAAGCAACATCAGAGTTTGA	TCAAACTCTGATGTTGCTTTA	False	.	.
19129	chr3	77672288	77672431	143	143.1	0.5	18	0.215	0.194	0.975	0.0000	5.47e-01	0.801	AAATATCCAGCTCACACAGAT	ATCTGTGTGAGCTGGATATTT	False	.	.
19130	chr3	77929279	77929775	496	499.0	7.1	17	0.210	0.205	0.971	0.0060	4.70e-03	0.590	AAATGGTTTCTACTGGGCCTG	CAGGCCCAGTAGAAACCATTT	False	.	.
19131	chr3	78027678	78027825	147	147.0	0.1	17	0.136	0.131	0.993	0.0000	5.58e-01	0.956	TTCCAAGACAGTATTTTCAAA	TTTGAAAATACTGTCTTGGAA	False	.	.
19132	chr3	78231506	78231659	153	152.3	7.8	19	0.240	0.209	0.984	0.0021	1.03e-01	0.775	GCCAGCCGCTGAACACCGGCA	TGCCGGTGTTCAGCGGCTGGC	False	.	.
19133	chr3	78236874	78237106	232	233.9	0.3	19	0.291	0.150	0.982	0.0034	1.80e-03	0.557	TATGAGAAACTTTGTAGTGGA	TCCACTACAAAGTTTCTCATA	False	.	.
19134	chr3	78262690	78262824	134	139.4	6.5	19	0.281	0.130	0.972	0.0082	6.41e-05	0.612	AGAAAGAAAAAGAAAAGAAAA	TTTTCTTTTCTTTTTCTTTCT	False	.	.
19135	chr3	78310727	78310996	269	288.7	23.8	17	0.476	0.298	0.966	0.0051	8.02e-04	0.376	GCGAAGGAAAAGAGGGAGGGA	TCCCTCCCTCTTTTCCTTCGC	False	.	.
19136	chr3	78316062	78316280	218	220.0	0.0	17	0.135	0.100	0.990	0.0044	7.75e-03	0.537	GTTCATACCATGTTATCATCA	TGATGATAACATGGTATGAAC	False	.	.
19137	chr3	78324725	78325029	304	304.0	0.2	17	0.226	0.164	0.970	0.0132	7.68e-08	0.513	CTTATTTCTGTTCCCCATCCC	GGGATGGGGAACAGAAATAAG	False	.	.
19138	chr3	78373162	78373324	162	100.3	37.6	19	6.908	0.519	0.981	0.2117	6.66e-124	0.855	TATATATATTTATATATAATA	TATTATATATAAATATATATA	False	.	.
19139	chr3	78393233	78393371	138	138.0	0.0	19	0.249	0.146	0.995	0.0016	2.99e-01	0.948	ATATTGCAGGATCGAAAATAC	GTATTTTCGATCCTGCAATAT	False	.	.
19140	chr3	78401865	78401994	129	130.8	0.4	19	0.199	0.144	0.994	0.0005	4.77e-01	0.861	ACATAACTACTTTCAGCCTCA	TGAGGCTGAAAGTAGTTATGT	False	.	.
19141	chr3	78554427	78554622	195	228.1	19.8	18	2.543	0.194	0.973	0.0635	9.75e-34	0.396	ATAAATATATATTATATATAA	TTATATATAATATATATTTAT	False	.	.
19142	chr3	78556901	78557058	157	159.0	0.0	18	0.124	0.115	0.984	0.0005	2.19e-01	0.905	CAGTCAAGCCTCAGTTTGTCA	TGACAAACTGAGGCTTGACTG	False	.	.
19143	chr3	78573980	78574138	158	176.8	0.5	17	0.107	0.075	0.986	0.0241	1.49e-14	0.846	TATATATACACACAGCATATA	TATATGCTGTGTGTATATATA	False	.	.
19144	chr3	78638202	78638350	148	153.7	9.2	17	0.326	0.310	0.987	0.0166	2.19e-10	0.695	CACATACATATATGTATATAA	TTATATACATATATGTATGTG	False	.	.
19145	chr3	78673465	78673615	150	159.1	5.3	18	0.429	0.352	0.978	0.0375	7.07e-18	0.707	ATGTGTATATATATATATATA	TATATATATATATATACACAT	False	.	.
19146	chr3	78682422	78682570	148	148.1	1.6	18	0.283	0.207	0.977	0.0021	7.62e-02	0.496	GTCATATATATACATATACAC	GTGTATATGTATATATATGAC	False	.	.
19147	chr3	78696627	78696760	133	131.7	3.0	18	0.336	0.204	0.990	0.0062	3.00e-03	0.366	ATATATATATACACATATATA	TATATATGTGTATATATATAT	False	.	.
19148	chr3	78744792	78744948	156	156.0	0.0	17	0.155	0.156	0.987	0.0032	9.99e-02	0.676	ATAGAGAAAGAGTATACAGAC	GTCTGTATACTCTTTCTCTAT	False	.	.
19149	chr3	78842172	78842614	442	362.1	31.7	18	2.140	0.224	0.969	0.0121	2.29e-05	0.432	CCATATATATATTTATATGTA	TACATATAAATATATATATGG	False	.	.
19150	chr3	78845152	78845303	151	150.9	0.2	18	0.131	0.132	0.987	0.0002	7.31e-01	0.894	AAAATGTGCACAGATTTTAGA	TCTAAAATCTGTGCACATTTT	False	.	.
19151	chr3	78954995	78955282	287	282.2	8.4	17	0.265	0.175	0.988	0.0006	2.11e-01	0.608	GTCATGGGGTTATACAGGTAA	TTACCTGTATAACCCCATGAC	False	.	.
19152	chr3	78973408	78973597	189	195.1	3.4	16	0.138	0.187	0.981	0.0039	1.32e-03	0.591	ATATATATATATATATATATA	TATATATATATATATATATAT	False	.	.
19153	chr3	79059568	79059749	181	181.0	0.0	16	0.093	0.119	0.968	0.0000	4.04e-01	0.563	AACTAATGAGTGTCCATGAAA	TTTCATGGACACTCATTAGTT	False	.	.
19154	chr3	79156248	79156376	128	128.0	0.1	18	0.162	0.183	0.972	0.0022	2.23e-02	0.861	AAAATGACACACTAGATCAGA	TCTGATCTAGTGTGTCATTTT	False	.	.
19155	chr3	79173816	79173947	131	131.0	0.0	17	0.186	0.216	0.992	0.0013	1.23e-01	0.790	AATCAGCACCCTGTGTCTAGC	GCTAGACACAGGGTGCTGATT	False	.	.
19156	chr3	79300710	79300842	132	226.9	0.2	17	0.240	0.229	0.968	0.0000	3.15e-01	0.710	AGTGTGACATAAAGGTTCTCC	GGAGAACCTTTATGTCACACT	False	.	.
19157	chr3	79333324	79333506	182	182.0	0.0	18	0.169	0.172	0.995	0.0022	1.03e-01	0.926	ATGCGTAACCATGTAAATCAC	GTGATTTACATGGTTACGCAT	False	.	.
19158	chr3	79413276	79413493	217	216.9	0.2	19	0.180	0.172	0.978	0.0025	1.15e-01	0.440	GGGTATAAGGCAAGAGGGATA	TATCCCTCTTGCCTTATACCC	False	.	.
19159	chr3	79502714	79502845	131	164.8	11.9	17	0.368	0.191	0.965	0.0297	4.51e-16	0.828	ACTGGTGTATTTACGAACCCT	AGGGTTCGTAAATACACCAGT	False	.	.
19160	chr3	79575097	79575597	500	493.4	84.5	17	0.304	0.269	0.981	0.0118	6.04e-07	0.492	CATATATAAATATATAACAAA	TTTGTTATATATTTATATATG	False	.	.
19161	chr3	79614779	79614935	156	156.7	0.4	18	0.372	0.153	0.980	0.0119	5.67e-07	0.761	ATAGAAATAAAGAGTCTTATG	CATAAGACTCTTTATTTCTAT	False	.	.
19162	chr3	79618981	79619188	207	249.8	15.6	18	0.589	0.176	0.966	0.0068	1.92e-03	0.564	ACATTCCATTGGTGTCTGGTC	GACCAGACACCAATGGAATGT	False	.	.
19163	chr3	79695630	79695770	140	140.0	0.0	19	0.222	0.147	0.985	0.0003	7.81e-01	0.572	ATTAAGAGCCTATTAACAAAA	TTTTGTTAATAGGCTCTTAAT	False	.	.
19164	chr3	79771078	79771874	796	870.9	22.1	19	0.319	0.138	0.970	0.0413	2.93e-22	0.705	ATACGTATATATACACATGTA	TACATGTGTATATATACGTAT	False	.	.
19165	chr3	79794433	79794893	460	460.0	0.1	19	0.170	0.131	0.983	0.0008	4.06e-01	0.672	AGAAGTTGTCTAATATCCACT	AGTGGATATTAGACAACTTCT	False	.	.
19166	chr3	79838690	79838829	139	139.0	0.2	19	0.258	0.258	0.988	0.0065	2.26e-04	0.806	CTGATGCAGTCTCTCACTAGC	GCTAGTGAGAGACTGCATCAG	False	.	.
19167	chr3	79929239	79929394	155	155.0	0.1	18	0.181	0.181	0.979	0.0049	2.04e-03	0.672	ACCCCTCAGCCTCCTTCCATG	CATGGAAGGAGGCTGAGGGGT	False	.	.
19168	chr3	79951007	79951257	250	271.0	0.0	18	0.219	0.196	0.973	0.0037	6.91e-03	0.507	CAAGGTTTGTAAACACACCAA	TTGGTGTGTTTACAAACCTTG	False	.	.
19169	chr3	79991272	79991404	132	132.0	0.0	18	0.196	0.179	0.996	0.0009	1.68e-01	0.768	AAAGGTTACACCCTATGCAAG	CTTGCATAGGGTGTAACCTTT	False	.	.
19170	chr3	80065993	80066268	275	292.5	7.3	18	2.485	0.207	0.977	0.0195	4.58e-10	0.573	GCATTTTGATATATAGATAGA	TCTATCTATATATCAAAATGC	False	.	.
19171	chr3	80119670	80119821	151	151.0	0.0	17	0.300	0.223	0.987	0.0035	2.83e-02	0.765	CTGATTCGTTTAGGTTGGGTA	TACCCAACCTAAACGAATCAG	False	.	.
19172	chr3	80204999	80205131	132	194.9	4.6	18	0.238	0.143	0.963	0.0087	7.93e-06	0.519	CTCTCTCTGTCTCTCTCTCTC	GAGAGAGAGAGACAGAGAGAG	False	.	.
19173	chr3	80446370	80446537	167	167.0	0.1	17	0.129	0.126	0.977	0.0013	1.26e-01	0.798	TACAGTGAACACTTGTATATA	TATATACAAGTGTTCACTGTA	False	.	.
19174	chr3	80492292	80492494	202	204.0	0.0	17	0.171	0.158	0.993	0.0007	4.86e-02	0.896	CAGGATGAAGAGAGGACAGAG	CTCTGTCCTCTCTTCATCCTG	False	.	.
19175	chr3	80560334	80560565	231	231.0	0.1	16	0.203	0.201	0.991	0.0063	4.78e-04	0.729	CAAAATGGAAATTCCGAAATG	CATTTCGGAATTTCCATTTTG	False	.	.
19176	chr3	80603528	80603811	283	282.9	0.2	17	0.309	0.306	0.967	0.0081	8.18e-05	0.608	ATCACAAGGTCAGGAGATCGA	TCGATCTCCTGACCTTGTGAT	False	.	.
19177	chr3	80636885	80637055	170	170.0	0.0	17	0.177	0.204	0.979	0.0027	1.39e-01	0.617	AGACAGGCATAAGAAATTATA	TATAATTTCTTATGCCTGTCT	False	.	.
19178	chr3	80645023	80645182	159	212.1	9.5	17	0.945	0.376	0.980	0.0146	5.17e-08	0.558	ATATACACACATATATACATA	TATGTATATATGTGTGTATAT	False	.	.
19179	chr3	80664255	80664417	162	191.4	1.3	17	0.381	0.201	0.976	0.0073	6.82e-04	0.398	CATATATATTATATATGTAGG	CCTACATATATAATATATATG	False	.	.
19180	chr3	80695205	80695500	295	338.9	0.3	18	0.164	0.141	0.973	0.0032	2.38e-02	0.564	ATACAGTATATTATATACTAT	ATAGTATATAATATACTGTAT	False	.	.
19181	chr3	80719005	80719183	178	177.9	0.3	17	0.173	0.116	0.977	0.0000	5.70e-01	0.759	ACTTTATAGGTTTTTGGAATG	CATTCCAAAAACCTATAAAGT	False	.	.
19182	chr3	80770359	80770616	257	237.9	26.8	17	0.390	0.283	0.994	0.0088	1.80e-04	0.906	CGCACGTACGTTGAGAGGAGC	GCTCCTCTCAACGTACGTGCG	False	.	.
19183	chr3	80814607	80814753	146	147.9	0.3	17	0.119	0.157	0.978	0.0000	4.59e-01	0.588	ATTGTAGTGGAAATTCTCCCA	TGGGAGAATTTCCACTACAAT	False	.	.
19184	chr3	80946706	80961473	14767	18537.8	25.2	18	0.077	0.075	0.968	0.0087	1.07e-06	0.486	TATCTTGATATAAAAAATACA	TGTATTTTTTATATCAAGATA	False	.	.
19185	chr3	80967115	80968933	1818	2201.1	0.7	17	0.121	0.109	0.969	0.0028	1.74e-03	0.530	AAGATTGTTTCCAAACTCTTG	CAAGAGTTTGGAAACAATCTT	False	.	.
19186	chr3	81014102	81015572	1470	1509.9	58.6	18	0.144	0.141	0.989	0.0051	2.31e-03	0.899	ACTGATATATTCTATCAGTCT	AGACTGATAGAATATATCAGT	False	.	.
19187	chr3	81182687	81182885	198	197.8	0.3	19	0.139	0.144	0.974	0.0060	7.11e-03	0.664	ACAGACCTTTAGCTAGGCACA	TGTGCCTAGCTAAAGGTCTGT	False	.	.
19188	chr3	81250487	81250626	139	134.9	10.6	17	0.140	0.141	0.998	0.0289	3.13e-14	0.865	CATGATTTAGTATACTTGGTA	TACCAAGTATACTAAATCATG	False	.	.
19189	chr3	81270857	81271036	179	178.7	0.6	17	0.222	0.136	0.983	0.0000	4.91e-01	0.693	AGGCTTAATGGATAGTTATAA	TTATAACTATCCATTAAGCCT	False	.	.
19190	chr3	81371567	81371918	351	351.0	0.1	18	0.282	0.259	0.961	0.0021	1.48e-01	0.637	CACCAAGATGATACACCACCC	GGGTGGTGTATCATCTTGGTG	False	.	.
19191	chr3	81492607	81492749	142	145.2	4.2	17	0.416	0.195	0.979	0.0068	4.65e-04	0.868	GAAAAGGAAGGAAGGAAGGAA	TTCCTTCCTTCCTTCCTTTTC	False	.	.
19192	chr3	81737237	81737430	193	162.1	21.8	18	1.240	0.213	0.964	0.0163	1.34e-09	0.523	TATATATTTATATATATATAA	TTATATATATATAAATATATA	False	.	.
19193	chr3	81766915	81767291	376	376.0	0.0	19	0.140	0.140	0.972	0.0070	1.07e-04	0.542	CTAGACATAAAGGTTCTCCAA	TTGGAGAACCTTTATGTCTAG	False	.	.
19194	chr3	81781356	81781549	193	193.0	0.0	19	0.193	0.158	0.994	0.0035	1.87e-02	0.952	ACTCTCCAGGTGGAGGTGGTC	GACCACCTCCACCTGGAGAGT	False	.	.
19195	chr3	81811764	81811895	131	131.0	0.0	17	0.176	0.177	0.988	0.0022	3.03e-02	0.816	AGTGCTGATTGGTGTGTTTAC	GTAAACACACCAATCAGCACT	False	.	.
19196	chr3	81832943	81833063	120	132.5	4.4	18	0.393	0.399	0.987	0.0052	6.59e-03	0.880	GGAAATAAGAAAAGGAAAGAA	TTCTTTCCTTTTCTTATTTCC	False	.	.
19197	chr3	81877301	81877466	165	167.0	0.0	16	0.306	0.303	0.994	0.0037	9.58e-03	0.952	CAGGAGAATGGCCTGAACCTG	CAGGTTCAGGCCATTCTCCTG	False	.	.
19198	chr3	82041818	82041973	155	153.9	1.4	17	0.230	0.113	0.988	0.0032	1.32e-02	0.835	CATTGAAAAAATAGATAGATA	TATCTATCTATTTTTTCAATG	False	.	.
19199	chr3	82071183	82071275	92	99.6	15.3	17	0.126	0.083	0.997	0.0163	2.79e-10	0.866	CATTTGGTCAAATTGCAAAAA	TTTTTGCAATTTGACCAAATG	False	.	.
19200	chr3	82118055	82118186	131	131.0	0.0	17	0.218	0.218	0.990	0.0000	4.62e-01	0.923	ACAAGAACTTAAACAAATTTA	TAAATTTGTTTAAGTTCTTGT	False	.	.
19201	chr3	82298003	82298570	567	580.1	116.8	17	1.485	0.451	0.972	0.0642	2.39e-36	0.885	TATTATTTATAATAATATAAA	TTTATATTATTATAAATAATA	False	.	.
19202	chr3	82367671	82367845	174	173.9	0.5	18	0.226	0.159	0.985	0.0019	1.46e-02	0.689	AAACATATAGATCTTAAAATA	TATTTTAAGATCTATATGTTT	False	.	.
19203	chr3	82394883	82395035	152	151.8	0.6	18	0.617	0.283	0.968	0.0072	2.80e-06	0.794	CTCCCTTTCTTTTTTTCTCCC	GGGAGAAAAAAAGAAAGGGAG	False	.	.
19204	chr3	82535325	82535466	141	141.0	0.0	18	0.122	0.136	0.995	0.0000	9.00e-01	0.923	ACTACCAACCATTTGTAATAG	CTATTACAAATGGTTGGTAGT	False	.	.
19205	chr3	82565469	82565700	231	230.9	0.2	18	0.164	0.162	0.979	0.0005	1.74e-01	0.625	AAGAAAGAACTCTGTTACTAG	CTAGTAACAGAGTTCTTTCTT	False	.	.
19206	chr3	82642091	82642474	383	314.0	76.7	18	0.254	0.314	0.968	0.0573	2.32e-34	0.721	AACCAAAGCTTGGGAGAAAAG	CTTTTCTCCCAAGCTTTGGTT	False	.	.
19207	chr3	82715825	82715954	129	129.0	0.0	17	0.308	0.215	0.985	0.0158	8.46e-09	0.892	AACTCAGGGATTGTAAATACA	TGTATTTACAATCCCTGAGTT	False	.	.
19208	chr3	82951714	82951878	164	163.9	0.4	18	0.246	0.258	0.986	0.0000	6.04e-01	0.831	ATCACCACTATCTAATTGACG	CGTCAATTAGATAGTGGTGAT	False	.	.
19209	chr3	83014493	83014709	216	179.9	6.0	17	0.344	0.157	0.974	0.0083	6.67e-06	0.748	ACACACACATACATATATACA	TGTATATATGTATGTGTGTGT	False	.	.
19210	chr3	83090716	83090862	146	144.7	12.9	17	0.255	0.250	0.994	0.0016	1.17e-01	0.922	TAAATTATAAATTAAATTATA	TATAATTTAATTTATAATTTA	False	.	.
19211	chr3	83099674	83099841	167	166.8	0.4	18	0.358	0.289	0.962	0.0073	7.34e-05	0.695	CAAAAAAAAAAAATCTTGAAA	TTTCAAGATTTTTTTTTTTTG	False	.	.
19212	chr3	83104954	83105094	140	140.7	2.8	18	0.657	0.201	0.986	0.0017	1.41e-01	0.384	ATATATATATGTGTATATATG	CATATATACACATATATATAT	False	.	.
19213	chr3	83117033	83117327	294	294.0	0.0	18	0.250	0.252	0.975	0.0033	6.62e-02	0.340	AAGCTGGTCTCAAACTCCTGA	TCAGGAGTTTGAGACCAGCTT	False	.	.
19214	chr3	83230344	83230522	178	178.0	0.1	17	0.209	0.212	0.986	0.0037	4.06e-02	0.660	GTGTGCATGGTAATTTTTTTA	TAAAAAAATTACCATGCACAC	False	.	.
19215	chr3	83274928	83275232	304	304.1	0.5	18	0.239	0.232	0.980	0.0000	6.68e-01	0.651	ATACAAAATTAGCAAAGCGTG	CACGCTTTGCTAATTTTGTAT	False	.	.
19216	chr3	83313319	83313393	74	80.1	13.6	18	1.178	0.175	0.974	0.0330	5.16e-18	0.761	ATATGCATATATATGATGAAT	ATTCATCATATATATGCATAT	False	.	.
19217	chr3	83433610	83433757	147	255.9	0.3	17	0.226	0.206	0.983	0.0038	1.42e-02	0.345	ATATATAATACATATGTAATA	TATTACATATGTATTATATAT	False	.	.
19218	chr3	83495517	83495914	397	394.9	39.7	16	0.276	0.222	0.976	0.0088	4.86e-06	0.509	ATACATATATACATATATATG	CATATATATGTATATATGTAT	False	.	.
19219	chr3	83514237	83514364	127	137.8	0.7	17	0.269	0.230	0.968	0.0007	3.98e-01	0.929	CCTCATACTCAGGCAACTACC	GGTAGTTGCCTGAGTATGAGG	False	.	.
19220	chr3	83579392	83579536	144	144.0	0.3	17	0.109	0.109	0.983	0.0009	3.45e-02	0.652	AGACAAATACCATCAGTACCA	TGGTACTGATGGTATTTGTCT	False	.	.
19221	chr3	83642296	83642525	229	1280.6	2.0	17	0.365	0.145	0.968	0.0072	1.08e-02	0.417	TCTAAGTACCAAAAATTTTCA	TGAAAATTTTTGGTACTTAGA	False	.	.
19222	chr3	83693368	83693591	223	258.0	15.2	17	0.457	0.241	0.974	0.0018	6.93e-03	0.566	GAAAGAAGGGAAAGAAGGGAA	TTCCCTTCTTTCCCTTCTTTC	False	.	.
19223	chr3	83731425	83731559	134	133.9	0.2	16	0.473	0.160	0.981	0.0029	1.09e-02	0.843	TATATATATCTCCTAAATATA	TATATTTAGGAGATATATATA	False	.	.
19224	chr3	83809457	83809668	211	211.0	0.1	18	0.247	0.203	0.982	0.0087	9.64e-04	0.649	GTCTCTTCACTTTGTTGATTA	TAATCAACAAAGTGAAGAGAC	False	.	.
19225	chr3	83971812	83972060	248	248.0	0.1	18	0.146	0.120	0.983	0.0013	3.08e-01	0.540	AGTAATTTAAACCCCAGAAAA	TTTTCTGGGGTTTAAATTACT	False	.	.
19226	chr3	84171102	84171721	619	638.8	26.6	17	0.358	0.097	0.980	0.0497	2.31e-28	0.763	ATAAACACATGTGTATATGCA	TGCATATACACATGTGTTTAT	False	.	.
19227	chr3	84324617	84324747	130	130.0	0.0	18	0.185	0.172	0.983	0.0037	4.37e-02	0.517	ATATAAAAATGTAACAATAGC	GCTATTGTTACATTTTTATAT	False	.	.
19228	chr3	84337393	84337628	235	280.5	4.4	17	0.271	0.138	0.984	0.0017	1.60e-01	0.519	AATATTAATAATATTAATGAT	ATCATTAATATTATTAATATT	False	.	.
19229	chr3	84459696	84459825	129	173.3	17.5	17	150.913	0.178	0.965	0.0706	1.32e-37	0.578	GTAATTTATATTATATATATA	TATATATATAATATAAATTAC	False	.	.
19230	chr3	84516097	84516972	875	1035.5	71.2	17	0.227	0.133	0.974	0.0484	1.50e-28	0.596	ACATTGTATATATTGTATATG	CATATACAATATATACAATGT	False	.	.
19231	chr3	84669266	84669421	155	155.0	0.1	16	0.279	0.256	0.972	0.0004	3.23e-01	0.714	ATCTAATAATGCATTATAGAT	ATCTATAATGCATTATTAGAT	False	.	.
19232	chr3	84721689	84721845	156	159.1	7.1	17	0.238	0.201	0.995	0.0040	5.53e-03	0.877	AGTAGCTGGGACCACAGTCCC	GGGACTGTGGTCCCAGCTACT	False	.	.
19233	chr3	84758109	84758559	450	449.8	0.5	18	0.128	0.125	0.988	0.0000	3.90e-01	0.625	AAATTAAAGAAAATATTTTAT	ATAAAATATTTTCTTTAATTT	False	.	.
19234	chr3	84792787	84792965	178	178.0	0.0	18	0.143	0.114	0.989	0.0020	1.10e-01	0.459	CATGGACATTTATCACTTCCC	GGGAAGTGATAAATGTCCATG	False	.	.
19235	chr3	85096038	85096776	738	737.7	1.3	18	0.110	0.112	0.966	0.0046	6.06e-03	0.490	AGTCTGGGAATTCTTCGCCTC	GAGGCGAAGAATTCCCAGACT	False	.	.
19236	chr3	85133426	85133762	336	402.2	2.6	18	0.179	0.149	0.970	0.0058	3.62e-03	0.666	AACACACCAGTCAGCACCCTG	CAGGGTGCTGACTGGTGTGTT	False	.	.
19237	chr3	85172823	85172968	145	144.6	0.8	18	0.586	0.307	0.972	0.0011	3.14e-01	0.863	AATATGTGTAATAATATATAA	TTATATATTATTACACATATT	False	.	.
19238	chr3	85240638	85240772	134	134.0	0.0	18	0.170	0.128	0.983	0.0028	8.55e-02	0.905	ATCCTTGCTCATCTTTAGGTG	CACCTAAAGATGAGCAAGGAT	False	.	.
19239	chr3	85395947	85396094	147	147.0	0.0	19	0.306	0.312	0.997	0.0000	2.35e-01	0.826	ATACTGAAAATATAATTGCAT	ATGCAATTATATTTTCAGTAT	False	.	.
19240	chr3	85628504	85628689	185	202.8	6.6	18	1.478	0.234	0.974	0.0024	4.01e-02	0.652	ATATACATATATACACATATA	TATATGTGTATATATGTATAT	False	.	.
19241	chr3	85657653	85657780	127	114.8	13.6	19	0.289	0.175	0.971	0.0371	1.38e-20	0.890	ACACACTTATGTATATATATA	TATATATATACATAAGTGTGT	False	.	.
19242	chr3	85722051	85722283	232	234.0	0.0	19	0.181	0.220	0.986	0.0104	4.86e-06	0.706	TGACCTCCGCAGCTCTCAGCA	TGCTGAGAGCTGCGGAGGTCA	False	.	.
19243	chr3	85768671	85769687	1016	887.3	50.4	19	0.322	0.251	0.987	0.0362	1.01e-21	0.933	ATACATATATAGTATATATAA	TTATATATACTATATATGTAT	False	.	.
19244	chr3	85863310	85863444	134	134.0	0.0	18	0.183	0.194	0.991	0.0030	1.16e-01	0.881	AGGTGATTGCCAGTGTCACTG	CAGTGACACTGGCAATCACCT	False	.	.
19245	chr3	86009100	86009229	129	136.4	0.8	18	1.522	0.184	0.977	0.0000	9.41e-01	0.819	ATATATATAGGTATATATATA	TATATATATACCTATATATAT	False	.	.
19246	chr3	86080042	86080258	216	236.8	21.0	18	0.532	0.146	0.986	0.0106	1.04e-07	0.516	ATATACACATGTACATAAACA	TGTTTATGTACATGTGTATAT	False	.	.
19247	chr3	86232865	86233046	181	179.0	1.5	19	0.589	0.232	0.964	0.0017	9.51e-02	0.445	ATTTTTAAATATATATATGTG	CACATATATATATTTAAAAAT	False	.	.
19248	chr3	86282691	86283072	381	382.6	0.5	17	0.292	0.162	0.962	0.0016	3.59e-01	0.362	AGGTTTGTAAATGCACCAATC	GATTGGTGCATTTACAAACCT	False	.	.
19249	chr3	86335756	86335853	97	125.4	75.6	17	0.808	0.185	0.992	0.0528	4.67e-26	0.959	ATAAAATAATAAAATAAAATA	TATTTTATTTTATTATTTTAT	False	.	.
19250	chr3	86358416	86358829	413	395.8	50.5	18	0.278	0.349	0.981	0.0183	5.92e-11	0.582	ATAAAATATATAAATATGAAT	ATTCATATTTATATATTTTAT	False	.	.
19251	chr3	86384890	86385145	255	249.4	18.2	17	0.290	0.184	0.989	0.0062	1.78e-04	0.531	ATATATATACATATATATACA	TGTATATATATGTATATATAT	False	.	.
19252	chr3	86422602	86422730	128	130.0	0.3	17	0.244	0.298	0.977	0.0046	1.27e-02	0.711	CTTTCTGATTACTATTTTTAA	TTAAAAATAGTAATCAGAAAG	False	.	.
19253	chr3	86476119	86476276	157	162.4	4.7	16	0.228	0.187	0.974	0.0099	2.30e-05	0.865	AGGAGAAGGAAGAGGAGGAGG	CCTCCTCCTCTTCCTTCTCCT	False	.	.
19254	chr3	86593465	86593623	158	158.0	0.1	18	0.185	0.137	0.992	0.0012	2.41e-01	0.890	CAGATAAATATTTAGAAATAA	TTATTTCTAAATATTTATCTG	False	.	.
19255	chr3	86731266	86731397	131	131.0	0.0	17	0.160	0.175	0.985	0.0002	4.89e-01	0.747	ACAAACTTTGAGCTAGTTACG	CGTAACTAGCTCAAAGTTTGT	False	.	.
19256	chr3	86732808	86733201	393	393.0	0.0	17	0.171	0.114	0.977	0.0021	1.43e-03	0.644	AAACCTTTAGCTAGACAGAGA	TCTCTGTCTAGCTAAAGGTTT	False	.	.
19257	chr3	86758093	86758222	129	233.0	0.0	18	0.259	0.184	0.966	0.0059	2.21e-05	0.633	CCTTTGTGTCCACACTCTGTA	TACAGAGTGTGGACACAAAGG	False	.	.
19258	chr3	86833826	86834160	334	331.8	1.4	18	0.272	0.155	0.987	0.0237	2.81e-17	0.610	ACATTATTGATGAATGAACCA	TGGTTCATTCATCAATAATGT	False	.	.
19259	chr3	87238282	87238454	172	172.0	0.0	19	0.269	0.146	0.986	0.0000	4.28e-01	0.491	TTTATTTTGAGGTGATGAAAA	TTTTCATCACCTCAAAATAAA	False	.	.
19260	chr3	87316058	87316120	62	60.1	10.6	19	0.078	0.094	0.989	0.0259	3.65e-15	0.892	AATCATACATGTATTCATACA	TGTATGAATACATGTATGATT	True	1	CHMP2B:-0.16:4.57e-02
19261	chr3	87417840	87417995	155	153.9	0.8	17	0.308	0.204	0.987	0.0027	5.51e-03	0.864	ATAAATATATATATATATATA	TATATATATATATATATTTAT	False	.	.
19262	chr3	87446286	87446506	220	222.0	0.1	17	0.131	0.111	0.980	0.0095	1.94e-04	0.545	CATCTACAAGTTCTTGAAAAA	TTTTTCAAGAACTTGTAGATG	False	.	.
19263	chr3	87512734	87512986	252	251.8	0.6	17	0.193	0.191	0.961	0.0012	6.13e-01	0.465	CATTGGTGTGAAACTTAGAGA	TCTCTAAGTTTCACACCAATG	False	.	.
19264	chr3	87579876	87580044	168	172.1	8.2	19	1.559	0.464	0.968	0.0089	2.99e-04	0.720	ATATATATATAACTTCCATAT	ATATGGAAGTTATATATATAT	False	.	.
19265	chr3	87679564	87679842	278	377.9	0.2	19	0.233	0.212	0.969	0.0000	3.73e-01	0.689	GTTTGTGAGTGCACCAGTCGA	TCGACTGGTGCACTCACAAAC	False	.	.
19266	chr3	87769025	87769394	369	370.0	0.0	17	0.154	0.163	0.978	0.0019	3.94e-01	0.499	AATAGGGGTGGTGAATATGAG	CTCATATTCACCACCCCTATT	False	.	.
19267	chr3	87899962	87900169	207	208.8	0.4	17	0.184	0.161	0.993	0.0011	1.48e-01	0.818	ATAAAGAAAAGGAAGTAAGAA	TTCTTACTTCCTTTTCTTTAT	False	.	.
19268	chr3	87904482	87904701	219	221.0	0.0	17	0.122	0.116	0.988	0.0064	8.33e-04	0.411	CTGCATGCAACAATATGAAAC	GTTTCATATTGTTGCATGCAG	False	.	.
19269	chr3	87922622	87923124	502	502.0	0.3	18	0.153	0.153	0.979	0.0037	1.13e-02	0.575	GAAAACATAGACCAATATAAC	GTTATATTGGTCTATGTTTTC	False	.	.
19270	chr3	87980222	87980384	162	162.0	0.1	17	0.358	0.264	0.967	0.0030	4.44e-02	0.765	AGAGGAGACCCAGAGTGGGTA	TACCCACTCTGGGTCTCCTCT	False	.	.
19271	chr3	87987614	87987869	255	244.3	6.1	16	0.211	0.176	0.978	0.0049	2.88e-03	0.538	ATATATATAAAAATGTATGTA	TACATACATTTTTATATATAT	False	.	.
19272	chr3	88016182	88016311	129	191.0	0.0	17	0.195	0.232	0.983	0.0073	8.94e-05	0.663	TATCTAGCTCAAGGTTTGTAA	TTACAAACCTTGAGCTAGATA	False	.	.
19273	chr3	88071248	88071495	247	247.0	0.0	16	0.180	0.163	0.983	0.0027	7.97e-02	0.507	CACAAAGTTAGGAGATCGAGA	TCTCGATCTCCTAACTTTGTG	False	.	.
19274	chr3	88261633	88262062	429	512.1	49.9	17	0.405	0.399	0.987	0.0055	1.60e-03	0.606	ATTTAATAAATATATATTATA	TATAATATATATTTATTAAAT	False	.	.
19275	chr3	88520922	88521030	108	112.5	12.3	17	0.604	0.168	0.993	0.0478	1.04e-26	0.652	ATATATATACACAAATATTTA	TAAATATTTGTGTATATATAT	False	.	.
19276	chr3	88578053	88578294	241	323.3	3.2	18	1.934	0.128	0.967	0.0005	4.75e-01	0.670	ATATACATATATATCTATATA	TATATAGATATATATGTATAT	False	.	.
19277	chr3	88732119	88732304	185	185.0	0.0	18	0.234	0.192	0.982	0.0039	4.08e-03	0.381	CTTCTAGGCTACAAACCTGTA	TACAGGTTTGTAGCCTAGAAG	False	.	.
19278	chr3	88825951	88826081	130	133.0	0.0	17	0.475	0.235	0.984	0.0046	2.96e-03	0.741	AAAGGAAAGAGAAGAAAGGAA	TTCCTTTCTTCTCTTTCCTTT	False	.	.
19279	chr3	89012471	89012573	102	121.6	19.2	17	1.371	0.256	0.991	0.0050	1.07e-02	0.645	ATATATACACACATATATATA	TATATATATGTGTGTATATAT	False	.	.
19280	chr3	89125861	89126038	177	176.9	0.4	18	0.159	0.154	0.974	0.0019	2.82e-02	0.601	TATAAAATGTTAAGAAAAATA	TATTTTTCTTAACATTTTATA	False	.	.
19281	chr3	89211646	89211827	181	157.7	7.2	18	0.468	0.234	0.995	0.0073	7.14e-05	0.759	AGAAAAAGAAGAAGAGGAAGA	TCTTCCTCTTCTTCTTTTTCT	False	.	.
19282	chr3	89236380	89236517	137	138.8	7.6	19	0.233	0.221	0.996	0.0057	1.29e-03	0.946	GATTAATAACAAATGACATTA	TAATGTCATTTGTTATTAATC	False	.	.
19283	chr3	89359712	89359845	133	140.9	11.2	17	0.285	0.239	0.987	0.0018	5.92e-02	0.906	ATATATGTATATATATATGTA	TACATATATATATACATATAT	False	.	.
19284	chr3	89488747	89488875	128	135.0	0.2	18	0.184	0.186	0.980	0.0000	4.65e-01	0.943	ATATATAAATAAATTTGTTTA	TAAACAAATTTATTTATATAT	False	.	.
19285	chr3	89508471	89508574	103	107.7	7.9	18	0.619	0.270	0.986	0.0042	2.55e-02	0.591	ATATATATATACACATACATA	TATGTATGTGTATATATATAT	False	.	.
19286	chr3	89610719	89611089	370	448.7	50.4	16	0.359	0.206	0.987	0.0208	7.76e-14	0.757	ATACACACACACACATATATA	TATATATGTGTGTGTGTGTAT	False	.	.
19287	chr3	89687218	89687368	150	203.3	4.8	16	0.357	0.099	0.974	0.0028	5.91e-02	0.562	ACATATATGCGTATTATATAC	GTATATAATACGCATATATGT	False	.	.
19288	chr3	90074369	90074831	462	507.8	6.9	16	0.257	0.115	0.966	0.0259	9.22e-15	0.540	CACATATATATTTATGTAATC	GATTACATAAATATATATGTG	False	.	.
19289	chr3	90087485	90087628	143	143.0	0.0	17	0.216	0.213	0.982	0.0000	9.39e-01	0.864	ATTATTATAATTGACCAGTAC	GTACTGGTCAATTATAATAAT	False	.	.
19290	chr3	90136573	90136786	213	213.0	0.3	17	0.090	0.086	0.992	0.0013	3.85e-01	0.687	ATATTATCTAAATCAGGTAAT	ATTACCTGATTTAGATAATAT	False	.	.
19291	chr3	93918078	93918209	131	156.8	70.7	19	0.261	0.250	0.981	0.0028	1.30e-02	0.619	AGCTAGACACAAACTTTCTCC	GGAGAAAGTTTGTGTCTAGCT	False	.	.
19292	chr3	94317625	94317809	184	191.4	21.5	17	0.294	0.298	0.969	0.0054	3.34e-04	0.734	ATCTGGGTGATTGTAATGCAA	TTGCATTACAATCACCCAGAT	False	.	.
19293	chr3	94378773	94378901	128	128.0	0.0	17	0.243	0.238	0.983	0.0030	1.41e-01	0.900	AAGAAACCCCCAAATATTTGA	TCAAATATTTGGGGGTTTCTT	False	.	.
19294	chr3	94639031	94639284	253	252.9	0.4	18	0.116	0.113	0.978	0.0033	1.04e-01	0.543	AATTTTTTGGTTCCATATGAA	TTCATATGGAACCAAAAAATT	False	.	.
19295	chr3	94734286	94734433	147	147.0	0.0	16	0.279	0.169	0.989	0.0000	7.89e-01	0.829	ACTTTAGTAGCCTCTTCTTAT	ATAAGAAGAGGCTACTAAAGT	False	.	.
19296	chr3	94874513	94874683	170	170.0	0.1	17	0.240	0.221	0.974	0.0044	1.27e-02	0.872	GCTTGCAGAAAGGAGCTACCA	TGGTAGCTCCTTTCTGCAAGC	False	.	.
19297	chr3	94901066	94901211	145	145.0	0.1	17	0.209	0.212	0.991	0.0051	6.47e-03	0.942	ATTCAAAATCCTTTAACTAAG	CTTAGTTAAAGGATTTTGAAT	False	.	.
19298	chr3	95030921	95031433	512	598.2	8.7	18	0.269	0.286	0.988	0.0106	1.24e-06	0.595	AGATAGATAGATAGATCTATG	CATAGATCTATCTATCTATCT	False	.	.
19299	chr3	95478649	95478798	149	145.0	2.2	17	2.949	0.210	0.976	0.0667	4.00e-35	0.619	ACACGCTATATATGGTATATA	TATATACCATATATAGCGTGT	False	.	.
19300	chr3	95490580	95490898	318	333.6	9.6	18	0.433	0.162	0.975	0.0192	3.47e-10	0.401	ATAGATAGATAGCGATAGATA	TATCTATCGCTATCTATCTAT	False	.	.
19301	chr3	95501539	95501878	339	326.6	34.7	16	0.249	0.242	0.975	0.0062	1.04e-03	0.465	ATTAGCCGGGCGTGGTGGGCA	TGCCCACCACGCCCGGCTAAT	False	.	.
19302	chr3	95581050	95581199	149	148.9	0.3	17	0.162	0.165	0.969	0.0240	3.03e-15	0.779	ATATATATTTACATTTTATAA	TTATAAAATGTAAATATATAT	False	.	.
19303	chr3	95588063	95588445	382	382.0	0.0	17	0.297	0.184	0.973	0.0041	7.01e-04	0.692	AAATGAACCAATCAGCACTCT	AGAGTGCTGATTGGTTCATTT	False	.	.
19304	chr3	95593999	95594156	157	157.0	0.0	17	0.190	0.096	0.969	0.0081	1.69e-04	0.805	AAGAAGGTCAGATTTAGTGGC	GCCACTAAATCTGACCTTCTT	False	.	.
19305	chr3	95722443	95722627	184	184.0	0.0	17	0.215	0.218	0.991	0.0155	3.34e-09	0.763	GAAGTATAAATGAAATCATTC	GAATGATTTCATTTATACTTC	False	.	.
19306	chr3	95783936	95784603	667	1190.2	63.6	18	0.583	0.373	0.962	0.0953	2.28e-53	0.828	ATAACATCTAAATATACGTAT	ATACGTATATTTAGATGTTAT	False	.	.
19307	chr3	95911301	95911609	308	308.0	0.0	18	0.119	0.121	0.977	0.0064	1.22e-03	0.514	AGAGGAGCTACCCACTCCAGG	CCTGGAGTGGGTAGCTCCTCT	False	.	.
19308	chr3	95951467	95951682	215	215.6	1.3	18	0.255	0.178	0.980	0.0012	1.99e-01	0.541	CAATCAGTGCTCTATGTCTAG	CTAGACATAGAGCACTGATTG	False	.	.
19309	chr3	96004622	96005432	810	1342.5	137.6	17	0.263	0.181	0.991	0.0446	2.79e-24	0.917	ACTTTTTATATATGTAAGCAT	ATGCTTACATATATAAAAAGT	False	.	.
19310	chr3	96239586	96240322	736	746.1	47.6	18	0.717	0.196	0.961	0.0109	8.65e-07	0.700	ATATATAACTCTATATATATA	TATATATATAGAGTTATATAT	False	.	.
19311	chr3	96270089	96270222	133	135.8	2.0	19	0.412	0.296	0.980	0.0059	5.17e-03	0.944	ATAAATAGTATATATATATTC	GAATATATATATACTATTTAT	False	.	.
19312	chr3	96297639	96297771	132	141.0	0.0	16	0.108	0.132	0.992	0.0025	2.03e-02	0.671	AAGGATTGTAAACACACCAAT	ATTGGTGTGTTTACAATCCTT	False	.	.
19313	chr3	96299141	96299456	315	315.0	0.1	16	0.117	0.127	0.972	0.0012	3.00e-01	0.452	ATGAGAATAGTTGTGCTCACC	GGTGAGCACAACTATTCTCAT	False	.	.
19314	chr3	96492385	96492494	109	129.8	12.1	17	0.064	0.079	0.992	0.0004	2.94e-01	0.598	ACCCCTTCACAGAAAATGTGA	TCACATTTTCTGTGAAGGGGT	False	.	.
19315	chr3	96643847	96644135	288	288.1	0.2	18	1.031	0.117	0.966	0.0032	1.88e-01	0.425	AAGCCCGTCTCTACTAAAAAT	ATTTTTAGTAGAGACGGGCTT	False	.	.
19316	chr3	96646294	96646533	239	239.0	0.1	18	0.417	0.194	0.979	0.0083	5.68e-05	0.458	AGCTAAAGGATTGTAAATGCA	TGCATTTACAATCCTTTAGCT	False	.	.
19317	chr3	96750708	96750938	230	230.1	0.2	17	0.179	0.185	0.964	0.0061	3.59e-03	0.622	CAGACGTCAGGATGACCTGCC	GGCAGGTCATCCTGACGTCTG	False	.	.
19318	chr3	97079050	97079219	169	170.9	0.3	17	0.197	0.198	0.990	0.0065	1.08e-02	0.856	TACAATAGCAAAGACATGGAA	TTCCATGTCTTTGCTATTGTA	False	.	.
19319	chr3	97168504	97168631	127	129.9	2.6	17	0.384	0.105	0.979	0.0029	5.93e-02	0.859	CTGTCTCTCTCTTTCTCTTTC	GAAAGAGAAAGAGAGAGACAG	False	.	.
19320	chr3	97177534	97177692	158	158.0	0.1	17	0.087	0.096	0.985	0.0000	8.79e-01	0.642	CTGATTCAACCCCTTTATATA	TATATAAAGGGGTTGAATCAG	False	.	.
19321	chr3	97324395	97324556	161	175.2	5.3	16	0.300	0.207	0.983	0.0075	1.64e-04	0.871	AAAAGAGACGAAAGAAAAAGA	TCTTTTTCTTTCGTCTCTTTT	False	.	.
19322	chr3	97327828	97328076	248	237.8	22.0	16	0.368	0.147	0.986	0.2634	4.67e-160	0.559	GTATATGTGTATATATGTATA	TATACATATATACACATATAC	False	.	.
19323	chr3	97468279	97468635	356	355.9	0.4	17	0.243	0.188	0.982	0.0123	3.78e-06	0.624	CAGGGATATTTAGGAAAAAAA	TTTTTTTCCTAAATATCCCTG	False	.	.
19324	chr3	97841182	97841357	175	175.0	1.3	18	0.230	0.231	0.981	0.0441	2.22e-22	0.495	ACATACAGGTGTACGCACCTA	TAGGTGCGTACACCTGTATGT	False	.	.
19325	chr3	97876114	97876462	348	347.9	0.3	18	0.132	0.130	0.981	0.0003	5.52e-01	0.614	ACCTCACAGGCATCACTTCAG	CTGAAGTGATGCCTGTGAGGT	False	.	.
19326	chr3	97974545	97974692	147	147.0	0.1	18	0.280	0.279	0.963	0.0000	6.78e-01	0.872	GCCATTCTCCACTCCCATCCC	GGGATGGGAGTGGAGAATGGC	False	.	.
19327	chr3	98074334	98074711	377	423.4	16.7	16	0.371	0.210	0.990	0.0304	3.22e-15	0.306	ACATGTATATCTGATGATATA	TATATCATCAGATATACATGT	False	.	.
19328	chr3	98101202	98101452	250	243.0	8.8	18	0.445	0.142	0.994	0.0001	8.33e-01	0.396	CTATCTATCATCTAGTTTATC	GATAAACTAGATGATAGATAG	False	.	.
19329	chr3	98249489	98249636	147	170.9	24.8	17	0.892	0.319	0.982	0.0688	5.24e-38	0.643	CCGCCCTTATGACAATACATC	GATGTATTGTCATAAGGGCGG	False	.	.
19330	chr3	98251578	98251656	78	83.0	11.0	17	1.207	0.201	0.992	0.0007	1.56e-01	0.839	ATACATATACATACATGTACA	TGTACATGTATGTATATGTAT	False	.	.
19331	chr3	98311464	98311646	182	182.0	0.1	18	0.234	0.245	0.982	0.0000	6.43e-02	0.626	CAGGCATAAGAAATTATAAAA	TTTTATAATTTCTTATGCCTG	False	.	.
19332	chr3	98586847	98587075	228	235.3	26.4	18	0.200	0.174	0.968	0.0036	5.11e-03	0.459	AAGAAGCCATTTCCTAACTGT	ACAGTTAGGAAATGGCTTCTT	False	.	.
19333	chr3	98662784	98662953	169	168.0	1.6	17	0.442	0.202	0.963	0.0060	1.54e-03	0.663	AGAGAGAAAGAAAGAAAACAA	TTGTTTTCTTTCTTTCTCTCT	False	.	.
19334	chr3	98688128	98688318	190	549.3	7.8	16	0.361	0.134	0.968	0.0347	1.36e-19	0.612	ATATGTACATATGTGTATGTG	CACATACACATATGTACATAT	False	.	.
19335	chr3	98709984	98710061	77	101.6	29.6	17	0.262	0.163	0.990	0.0353	2.88e-21	0.717	AAACCAACATGGGACTACACC	GGTGTAGTCCCATGTTGGTTT	True	4	ST3GAL6-AS1:0.23:8.63e-05;ST3GAL6-AS1:0.18:7.58e-03(Adipose_Subcutaneous);ST3GAL6-AS1:0.18:7.76e-03(Artery_Tibial);ST3GAL6-AS1:0.21:1.21e-02(Adipose_Visceral_Omentum)
19336	chr3	98857505	98857883	378	378.1	0.3	19	0.236	0.197	0.967	0.0040	4.12e-02	0.748	CTCAGGGATTGTAAACGCACC	GGTGCGTTTACAATCCCTGAG	False	.	.
19337	chr3	98870642	98870808	166	177.0	10.8	19	0.612	0.207	0.980	0.0116	4.91e-09	0.569	AAAGAAAGAAAAAGGAAAAGA	TCTTTTCCTTTTTCTTTCTTT	False	.	.
19338	chr3	98895590	98895766	176	175.8	0.5	19	0.253	0.203	0.974	0.0046	3.20e-03	0.603	GCCTTACATAACCTTCTGATA	TATCAGAAGGTTATGTAAGGC	False	.	.
19339	chr3	99247437	99247508	71	78.9	17.2	17	0.191	0.151	0.984	0.0319	3.06e-17	0.865	AAGCTAACAAGAAAACAAACA	TGTTTGTTTTCTTGTTAGCTT	False	.	.
19340	chr3	99264131	99264265	134	134.0	0.1	19	0.301	0.156	0.982	0.0015	1.06e-01	0.755	ACATGGACAGTTGCCCATGGA	TCCATGGGCAACTGTCCATGT	False	.	.
19341	chr3	99497222	99497402	180	185.2	2.2	18	0.267	0.227	0.982	0.0239	2.02e-11	0.630	CACACACACATACACACACAC	GTGTGTGTGTATGTGTGTGTG	False	.	.
19342	chr3	99763738	99764052	314	314.0	0.0	18	0.173	0.174	0.981	0.0008	2.84e-01	0.492	AGGTGAAAGCAAGAAATCTCA	TGAGATTTCTTGCTTTCACCT	False	.	.
19343	chr3	99991876	99992042	166	181.9	0.2	19	0.336	0.225	0.987	0.0063	1.22e-02	0.692	ATATATACACACACACATATA	TATATGTGTGTGTGTATATAT	False	.	.
19344	chr3	100229270	100229486	216	218.1	7.6	18	0.387	0.288	0.965	0.0109	4.17e-06	0.781	AGGAAGGAAGGAAGGAAGGAA	TTCCTTCCTTCCTTCCTTCCT	False	.	.
19345	chr3	100293877	100294028	151	153.0	0.1	18	0.202	0.185	0.988	0.0041	1.66e-02	0.829	ATTTAAATTCTCAAAACAGGC	GCCTGTTTTGAGAATTTAAAT	False	.	.
19346	chr3	100309328	100309579	251	250.9	0.2	18	0.171	0.154	0.961	0.0056	1.46e-03	0.682	CTATTAACCTTTCTTATCTCA	TGAGATAAGAAAGGTTAATAG	False	.	.
19347	chr3	100483651	100483839	188	185.2	2.7	19	1.867	0.153	0.961	0.0019	7.52e-02	0.630	CTTCCTTCTTTCTTTCCTTTC	GAAAGGAAAGAAAGAAGGAAG	False	.	.
19348	chr3	100500876	100501133	257	259.0	0.2	19	0.099	0.090	0.984	0.0000	6.75e-01	0.526	AGGAAATTGATGTTTAGAAAG	CTTTCTAAACATCAATTTCCT	False	.	.
19349	chr3	100531470	100531713	243	243.0	0.0	19	0.156	0.138	0.984	0.0005	8.60e-01	0.448	ATCATGATGGTAGTAAGCAGC	GCTGCTTACTACCATCATGAT	False	.	.
19350	chr3	100539431	100539519	88	107.8	12.9	18	0.348	0.181	0.968	0.0042	1.09e-01	0.645	ATGCATATGCATATGCATATG	CATATGCATATGCATATGCAT	False	.	.
19351	chr3	100576027	100576309	282	281.9	0.3	18	0.227	0.140	0.965	0.0012	3.93e-01	0.485	ACCATCTTGGCCAGGCTGATC	GATCAGCCTGGCCAAGATGGT	False	.	.
19352	chr3	100604856	100604907	51	74.2	18.2	18	0.448	0.247	0.985	0.0712	2.37e-36	0.638	ATGTGTATATATATGTATATA	TATATACATATATATACACAT	False	.	.
19353	chr3	100605833	100605976	143	163.6	21.7	17	1.389	0.543	0.966	0.0235	7.39e-12	0.962	AAAGAAAGAGAAAGAAAGAAA	TTTCTTTCTTTCTCTTTCTTT	False	.	.
19354	chr3	101018377	101018462	85	165.1	61.9	17	1.101	0.336	0.996	0.0192	7.41e-09	0.511	CCAAATCTGGACACAGTGGTA	TACCACTGTGTCCAGATTTGG	False	.	.
19355	chr3	101357760	101358462	702	702.0	0.1	17	0.071	0.072	0.974	0.0021	4.49e-01	0.575	TAATTCATATTGCACAGGAAA	TTTCCTGTGCAATATGAATTA	False	.	.
19356	chr3	101518480	101518644	164	166.0	0.0	17	0.226	0.217	0.988	0.0020	2.73e-02	0.822	CATCTAGTTACATGATCTGGG	CCCAGATCATGTAACTAGATG	False	.	.
19357	chr3	101600093	101600344	251	255.1	1.3	17	0.251	0.175	0.988	0.0064	5.08e-04	0.557	GTATATATGTGTGTGTATATA	TATATACACACACATATATAC	False	.	.
19358	chr3	101632814	101633118	304	303.9	0.3	18	0.172	0.170	0.966	0.0086	1.21e-07	0.383	GCGTCCCTCTAATTCTGTTCA	TGAACAGAATTAGAGGGACGC	False	.	.
19359	chr3	101680712	101680782	70	86.6	15.9	17	0.344	0.230	0.983	0.0541	2.54e-28	0.892	ACCTGGCTTTGGTCTTACAAA	TTTGTAAGACCAAAGCCAGGT	True	10	NXPE3:-0.27:2.97e-09;NXPE3:-0.37:2.89e-07(Pancreas);NXPE3:-0.25:2.04e-05(Nerve_Tibial);NXPE3:-0.23:8.15e-05(Thyroid);NXPE3:-0.28:1.13e-03(Stomach);NXPE3:-0.22:1.34e-03(Cells_Cultured_fibroblasts);NXPE3:-0.21:3.93e-03(Skin_Not_Sun_Exposed_Suprapubic);NXPE3:-0.18:6.78e-03(Skin_Sun_Exposed_Lower_leg);NXPE3:-0.23:1.05e-02,PDCL3P4:-0.23:1.59e-02(Artery_Aorta);NXPE3:-0.19:1.47e-02(Lung)
19360	chr3	101723013	101723752	739	786.5	159.6	17	0.415	0.408	0.963	0.0145	1.26e-06	0.759	ATATTTATATATTATATATTA	TAATATATAATATATAAATAT	False	.	.
19361	chr3	101807840	101807984	144	144.0	0.0	18	0.123	0.124	0.996	0.0020	1.92e-01	0.815	CAACTTTTTGTGATGATTTAA	TTAAATCATCACAAAAAGTTG	False	.	.
19362	chr3	101891170	101891873	703	714.9	24.0	18	0.423	0.227	0.989	0.2184	5.39e-139	0.767	ATATGTGTGTGTATACATATG	CATATGTATACACACACATAT	False	.	.
19363	chr3	101935763	101936030	267	269.0	0.3	17	0.225	0.214	0.989	0.0013	4.58e-01	0.458	GCAAAAAAAAAAATAGAGCTA	TAGCTCTATTTTTTTTTTTGC	False	.	.
19364	chr3	102048240	102049017	777	777.0	0.3	18	0.130	0.091	0.968	0.0012	3.62e-01	0.439	AGGCTATTATCCTCAGCAAAC	GTTTGCTGAGGATAATAGCCT	False	.	.
19365	chr3	102293990	102294168	178	178.1	0.2	18	0.275	0.149	0.982	0.0010	1.99e-01	0.739	AAATTTATGTTCAGACATTAC	GTAATGTCTGAACATAAATTT	False	.	.
19366	chr3	102357283	102357461	178	179.2	5.1	18	0.106	0.106	0.993	0.0079	1.34e-06	0.760	ACACTTTACAAACGGAATGCG	CGCATTCCGTTTGTAAAGTGT	False	.	.
19367	chr3	102492003	102492386	383	382.9	0.3	16	0.146	0.127	0.976	0.0030	2.79e-02	0.508	ATTGGTGTATTTACAATCCTC	GAGGATTGTAAATACACCAAT	False	.	.
19368	chr3	102808468	102809150	682	817.6	153.1	17	0.332	0.340	0.989	0.0043	1.00e-02	0.462	ATAAGTAGACATATATATGTC	GACATATATATGTCTACTTAT	False	.	.
19369	chr3	103072127	103072328	201	202.9	0.3	17	0.142	0.150	0.990	0.0439	2.01e-23	0.957	CACACACATATAAAGCCAATA	TATTGGCTTTATATGTGTGTG	False	.	.
19370	chr3	103094215	103094359	144	145.2	0.3	17	0.158	0.226	0.984	0.0034	1.45e-03	0.912	ATATATATGTAAGAATTTAAG	CTTAAATTCTTACATATATAT	False	.	.
19371	chr3	103171836	103172022	186	186.0	0.0	17	0.151	0.144	0.992	0.0000	8.67e-01	0.879	ACACAGCAAGATTATAGTGAA	TTCACTATAATCTTGCTGTGT	False	.	.
19372	chr3	103523060	103523253	193	193.0	0.1	17	0.141	0.146	0.989	0.0114	3.39e-06	0.482	GATAGTGCCGTCAGGTAGAAA	TTTCTACCTGACGGCACTATC	False	.	.
19373	chr3	103722863	103723074	211	208.4	7.7	17	0.327	0.177	0.979	0.0112	3.62e-07	0.601	AAAGGAAAGGAAAAGAAAGGA	TCCTTTCTTTTCCTTTCCTTT	False	.	.
19374	chr3	103874053	103874517	464	477.7	37.5	17	0.227	0.215	0.973	0.0116	4.21e-05	0.653	TATCTTGAAAGTATGTTTTCA	TGAAAACATACTTTCAAGATA	False	.	.
19375	chr3	103935102	103935256	154	154.0	0.0	17	0.128	0.152	0.991	0.0031	4.81e-02	0.562	TAAATGAACAAGTCATTGAAA	TTTCAATGACTTGTTCATTTA	False	.	.
19376	chr3	104378557	104379078	521	521.0	0.1	17	0.183	0.166	0.968	0.0020	8.24e-02	0.572	ATTGTGACTAAAATGCTGGTG	CACCAGCATTTTAGTCACAAT	False	.	.
19377	chr3	104400657	104400860	203	208.0	0.2	17	0.268	0.196	0.979	0.0015	2.83e-01	0.473	GTCTAGCTAATGGTTTGAAAA	TTTTCAAACCATTAGCTAGAC	False	.	.
19378	chr3	104444479	104444746	267	266.9	0.3	18	0.189	0.188	0.962	0.0070	4.79e-04	0.476	CCTTGTTTCTGCACCCCAACC	GGTTGGGGTGCAGAAACAAGG	False	.	.
19379	chr3	104682714	104683373	659	658.9	0.4	17	0.118	0.126	0.978	0.0130	3.52e-06	0.515	ACAAACTAAGCATTTTCAAAG	CTTTGAAAATGCTTAGTTTGT	False	.	.
19380	chr3	104746603	104746746	143	143.0	0.1	18	0.140	0.102	0.985	0.0021	2.61e-01	0.887	TAGTGAGATTAGAAATAAAAA	TTTTTATTTCTAATCTCACTA	False	.	.
19381	chr3	104779370	104779561	191	190.9	0.2	18	0.184	0.202	0.975	0.0015	1.24e-01	0.676	AATCAGTGCTCTGTAAAAACG	CGTTTTTACAGAGCACTGATT	False	.	.
19382	chr3	104898809	104898934	125	127.0	0.0	18	0.178	0.169	0.996	0.0002	8.47e-01	0.836	CCCTGTCTTTATCAACGTAGC	GCTACGTTGATAAAGACAGGG	False	.	.
19383	chr3	104906588	104906810	222	223.5	0.5	18	0.219	0.184	0.987	0.0032	1.07e-01	0.531	GCATTTACAATCCTCTAGCTA	TAGCTAGAGGATTGTAAATGC	False	.	.
19384	chr3	105071294	105071473	179	179.9	0.2	18	0.456	0.115	0.979	0.0023	2.40e-01	0.565	ATTAACCTATCTTTAAGTTTA	TAAACTTAAAGATAGGTTAAT	False	.	.
19385	chr3	105145435	105145562	127	132.4	13.4	17	0.197	0.186	0.963	0.0000	9.48e-01	0.394	GATAGAAGTATCTGACATAGA	TCTATGTCAGATACTTCTATC	False	.	.
19386	chr3	105147589	105148030	441	441.0	0.1	17	0.114	0.125	0.978	0.0015	4.98e-01	0.468	CTCCCTCATTTTCTCTTCCCA	TGGGAAGAGAAAATGAGGGAG	False	.	.
19387	chr3	105259428	105259639	211	238.7	11.7	18	0.485	0.358	0.967	0.0026	6.93e-03	0.459	CATGGTGTGTATATATATATA	TATATATATATACACACCATG	False	.	.
19388	chr3	105433460	105434037	577	579.1	0.2	17	0.182	0.187	0.981	0.0032	8.20e-02	0.622	AGACAAGCTGATATACTGAAC	GTTCAGTATATCAGCTTGTCT	False	.	.
19389	chr3	105488630	105488763	133	132.6	1.5	18	0.258	0.233	0.973	0.0041	2.83e-03	0.864	AGGAAGGAAGAAAGGATGGAA	TTCCATCCTTTCTTCCTTCCT	False	.	.
19390	chr3	105522181	105522406	225	224.9	0.2	18	0.196	0.193	0.988	0.0009	7.30e-01	0.523	AAACTGAGATACATTTGAGGC	GCCTCAAATGTATCTCAGTTT	False	.	.
19391	chr3	105559175	105559316	141	140.7	0.9	18	0.395	0.218	0.982	0.0013	1.79e-01	0.660	ACATGTATACATGTGTACGTA	TACGTACACATGTATACATGT	False	.	.
19392	chr3	105623482	105623956	474	494.6	8.3	19	0.272	0.201	0.987	0.0060	1.95e-03	0.707	ATACATACACATATATATACA	TGTATATATATGTGTATGTAT	False	.	.
19393	chr3	105646967	105647116	149	148.9	0.2	19	0.228	0.237	0.980	0.0004	5.85e-01	0.802	CAAAGGGTAAAGACATATAAG	CTTATATGTCTTTACCCTTTG	False	.	.
19394	chr3	105662943	105663229	286	339.6	37.3	19	0.152	0.151	0.991	0.0036	7.66e-02	0.564	ACTACTTGAGACCTTCACTAC	GTAGTGAAGGTCTCAAGTAGT	False	.	.
19395	chr3	105806056	105806237	181	181.0	0.1	17	0.238	0.217	0.982	0.0035	4.40e-02	0.706	AGAGAGATTTTTAATTCTCAC	GTGAGAATTAAAAATCTCTCT	False	.	.
19396	chr3	106031205	106031340	135	135.0	0.1	18	0.186	0.177	0.981	0.0000	8.41e-01	0.738	ATAATTTTCTTCCATTTCTAC	GTAGAAATGGAAGAAAATTAT	False	.	.
19397	chr3	106108053	106108268	215	215.0	0.1	18	0.123	0.117	0.985	0.0000	4.14e-01	0.470	ATGTGACCCTTTACAGAAACA	TGTTTCTGTAAAGGGTCACAT	False	.	.
19398	chr3	106149099	106149445	346	418.0	0.1	18	0.201	0.175	0.978	0.0000	3.73e-01	0.588	AGTAGCTAGATACAGAGTGTC	GACACTCTGTATCTAGCTACT	False	.	.
19399	chr3	106323055	106323272	217	235.6	13.4	18	2.873	0.221	0.990	0.0020	1.48e-01	0.753	GAGAATATATATATATATATA	TATATATATATATATATTCTC	False	.	.
19400	chr3	106428638	106428846	208	208.0	0.1	18	0.243	0.226	0.986	0.0046	9.34e-03	0.764	CTCACTCACTGGCTAGCTGAG	CTCAGCTAGCCAGTGAGTGAG	False	.	.
19401	chr3	106511137	106512651	1514	1576.4	69.9	17	0.257	0.201	0.965	0.0057	7.99e-04	0.765	TATATACAAATGATATATAAA	TTTATATATCATTTGTATATA	False	.	.
19402	chr3	106606120	106606293	173	177.4	16.7	18	0.216	0.206	0.973	0.0037	2.14e-03	0.973	ACAGGATTTAAAGTGTCTTCC	GGAAGACACTTTAAATCCTGT	False	.	.
19403	chr3	106633773	106634155	382	832.0	263.6	17	2.847	0.202	0.988	0.2548	2.01e-156	0.889	ATATATCTTCCAATATATATC	GATATATATTGGAAGATATAT	False	.	.
19404	chr3	106728661	106728787	126	127.9	0.2	17	0.196	0.190	0.974	0.0008	1.90e-01	0.854	AATAGAAGGAAAGAGAAACAG	CTGTTTCTCTTTCCTTCTATT	False	.	.
19405	chr3	106744018	106744196	178	178.0	0.0	18	0.201	0.203	0.981	0.0016	4.86e-02	0.846	AAACATAAATTGTGAAGATTT	AAATCTTCACAATTTATGTTT	False	.	.
19406	chr3	106778660	106778806	146	146.0	0.0	17	0.132	0.130	0.987	0.0000	8.33e-01	0.812	AGCCTGGGTGACAGAGGGAGA	TCTCCCTCTGTCACCCAGGCT	False	.	.
19407	chr3	106990143	106990322	179	183.9	20.2	18	0.170	0.156	0.967	0.0016	2.79e-01	0.515	ATTTTTTGTTTGAATTATTCA	TGAATAATTCAAACAAAAAAT	False	.	.
19408	chr3	107130055	107130386	331	336.0	0.0	16	0.108	0.122	0.977	0.0010	9.45e-02	0.493	CCCGCACAGTTCCAATACACC	GGTGTATTGGAACTGTGCGGG	False	.	.
19409	chr3	107196360	107196501	141	141.0	0.0	18	0.290	0.270	0.991	0.0138	3.93e-07	0.923	GAGGTGGAGGTTGCAGTGAGC	GCTCACTGCAACCTCCACCTC	False	.	.
19410	chr3	107264409	107264601	192	192.1	0.2	18	0.136	0.129	0.990	0.0015	3.36e-01	0.796	ATGCATCTTTAATTACATCTG	CAGATGTAATTAAAGATGCAT	False	.	.
19411	chr3	107391199	107391344	145	261.7	17.9	18	0.693	0.252	0.963	0.0230	1.09e-12	0.331	AAGATATATTCATATGTAATG	CATTACATATGAATATATCTT	False	.	.
19412	chr3	107406247	107406364	117	101.9	17.1	18	0.200	0.178	0.970	0.0035	4.60e-02	0.926	ATATATATATGTATACATATA	TATATGTATACATATATATAT	False	.	.
19413	chr3	107446509	107446688	179	160.3	34.1	17	0.197	0.197	0.995	0.2985	6.43e-204	0.655	GAATCATTTGAGGGTTACAGA	TCTGTAACCCTCAAATGATTC	False	.	.
19414	chr3	107504429	107505091	662	661.8	0.4	18	0.146	0.136	0.974	0.0039	1.02e-01	0.487	CATATTTCTTTGTTATATCAA	TTGATATAACAAAGAAATATG	False	.	.
19415	chr3	107718188	107718315	127	126.6	0.7	18	0.231	0.201	0.971	0.0017	1.76e-01	0.829	ATTAACACTAATAAAATTAAT	ATTAATTTTATTAGTGTTAAT	False	.	.
19416	chr3	107775867	107776001	134	134.0	0.0	18	0.157	0.161	0.996	0.0019	1.41e-01	0.899	AAAAATCCAAAGTACTTCAAA	TTTGAAGTACTTTGGATTTTT	False	.	.
19417	chr3	107896683	107896856	173	172.9	0.2	19	0.236	0.233	0.990	0.0035	7.04e-02	0.870	AAGAGATTTTGAAACAAGTCA	TGACTTGTTTCAAAATCTCTT	False	.	.
19418	chr3	107953643	107953836	193	187.9	12.2	18	0.152	0.135	0.997	0.0077	6.87e-05	0.896	GTTTTGTATGTAAGCCTCCAA	TTGGAGGCTTACATACAAAAC	False	.	.
19419	chr3	108057224	108057413	189	189.0	0.1	17	0.124	0.122	0.985	0.0003	5.41e-01	0.768	CTAAAAATCCTATATGTCTTC	GAAGACATATAGGATTTTTAG	False	.	.
19420	chr3	108212132	108212316	184	183.9	0.2	18	0.098	0.105	0.983	0.0000	8.05e-01	0.782	CCTGGCCTGAAGCAATCACCA	TGGTGATTGCTTCAGGCCAGG	False	.	.
19421	chr3	108288541	108288820	279	280.2	0.8	18	0.564	0.200	0.987	0.0000	8.37e-01	0.521	AGAGTGAAATACCTTTGTTTC	GAAACAAAGGTATTTCACTCT	False	.	.
19422	chr3	108492946	108493079	133	138.3	1.2	18	0.170	0.159	0.975	0.0023	9.01e-02	0.899	AAAAGGAAAGAAAGAAAGAAG	CTTCTTTCTTTCTTTCCTTTT	False	.	.
19423	chr3	108517462	108517745	283	284.8	0.5	18	0.201	0.198	0.980	0.0016	1.14e-01	0.662	AAATTAGCCATTTATGGTGTT	AACACCATAAATGGCTAATTT	False	.	.
19424	chr3	108575323	108575981	658	1061.0	87.8	18	0.814	0.176	0.986	0.1668	2.78e-98	0.840	ACATGTGAGTATATATATACA	TGTATATATATACTCACATGT	False	.	.
19425	chr3	108633548	108634006	458	518.7	78.6	18	0.379	0.227	0.993	0.0103	6.80e-06	0.460	AGATCCAGAGAGATCTATCAG	CTGATAGATCTCTCTGGATCT	False	.	.
19426	chr3	108635484	108635677	193	191.9	0.9	18	0.331	0.138	0.985	0.0009	2.47e-01	0.516	ATTATATAAGTTATAATTATA	TATAATTATAACTTATATAAT	False	.	.
19427	chr3	108759417	108759725	308	391.7	151.1	18	6.574	0.369	0.976	0.0831	5.10e-46	0.528	ATGTATGTGTATACATACGTA	TACGTATGTATACACATACAT	False	.	.
19428	chr3	109303883	109304128	245	521.9	2.5	18	0.109	0.160	0.964	0.0083	2.67e-05	0.464	CTGGGATTACAGGCATGAGCC	GGCTCATGCCTGTAATCCCAG	False	.	.
19429	chr3	109396169	109396370	201	201.0	0.0	16	0.359	0.350	0.974	0.0050	2.70e-03	0.472	CCTCCCAACGTGCTGGGATTA	TAATCCCAGCACGTTGGGAGG	False	.	.
19430	chr3	109446747	109446908	161	161.0	0.1	16	0.211	0.192	0.970	0.0015	5.64e-01	0.645	GAGAGGGAGTCTACCTCTACC	GGTAGAGGTAGACTCCCTCTC	False	.	.
19431	chr3	109583357	109583536	179	179.0	0.0	17	0.208	0.168	0.993	0.0148	4.23e-07	0.865	AGATTAAAGTAAAGACAGACA	TGTCTGTCTTTACTTTAATCT	False	.	.
19432	chr3	109861715	109862218	503	485.2	41.6	18	0.179	0.185	0.992	0.0049	4.25e-03	0.868	TGCATTAATCACTTAGGATAA	TTATCCTAAGTGATTAATGCA	False	.	.
19433	chr3	109931166	109931359	193	269.9	1.4	17	4.300	0.231	0.971	0.0019	2.77e-01	0.494	ATATACATATAAATATAAAAT	ATTTTATATTTATATGTATAT	False	.	.
19434	chr3	109964037	109964294	257	256.9	0.2	18	0.166	0.169	0.976	0.0019	7.01e-02	0.658	AAGGATACATGTGGACATAAA	TTTATGTCCACATGTATCCTT	False	.	.
19435	chr3	110076901	110077110	209	209.0	0.1	17	0.184	0.186	0.983	0.0055	1.77e-02	0.706	AACTTCTATTCTCTTCTGGTC	GACCAGAAGAGAATAGAAGTT	False	.	.
19436	chr3	110292290	110292441	151	151.9	0.9	17	0.608	0.211	0.982	0.0063	1.08e-05	0.541	AATAATTATTTAATTTAATTA	TAATTAAATTAAATAATTATT	False	.	.
19437	chr3	110484278	110484478	200	187.6	9.3	18	0.322	0.208	0.963	0.0361	6.84e-19	0.597	AAGGAAGAGAGAGAGAGAGAG	CTCTCTCTCTCTCTCTTCCTT	False	.	.
19438	chr3	110799782	110799853	71	77.1	12.6	19	0.232	0.226	0.963	0.0582	3.23e-30	0.977	CTCTGTGTTAGAATGAATATA	TATATTCATTCTAACACAGAG	False	.	.
19439	chr3	111007754	111008348	594	657.9	33.5	19	0.394	0.230	0.975	0.0050	1.27e-02	0.789	ATATATATTATTACATATGTA	TACATATGTAATAATATATAT	False	.	.
19440	chr3	111025854	111026127	273	272.9	0.2	18	0.140	0.140	0.994	0.0031	2.48e-01	0.562	AAAACTACTGTACAAACATTT	AAATGTTTGTACAGTAGTTTT	False	.	.
19441	chr3	111046052	111046405	353	353.0	0.0	18	0.166	0.147	0.982	0.0001	8.20e-01	0.555	ATAAGACCCACATCTTAGAAG	CTTCTAAGATGTGGGTCTTAT	False	.	.
19442	chr3	111094056	111094272	216	216.0	0.1	18	0.166	0.157	0.982	0.0021	1.79e-01	0.607	AGACAAAAACAAACTGTGGCA	TGCCACAGTTTGTTTTTGTCT	False	.	.
19443	chr3	111141971	111142103	132	131.9	0.2	19	0.235	0.235	0.986	0.0000	8.20e-01	0.911	GGGCTAAATTACCAATTTTCA	TGAAAATTGGTAATTTAGCCC	False	.	.
19444	chr3	111166974	111167168	194	194.0	0.0	18	0.155	0.160	0.994	0.0011	5.52e-01	0.603	AAAATTGAATGTCAGTTAGAA	TTCTAACTGACATTCAATTTT	False	.	.
19445	chr3	111243803	111244015	212	217.8	5.4	17	0.309	0.121	0.985	0.0129	3.83e-07	0.566	AATGATGGTGGTGATGAAGAT	ATCTTCATCACCACCATCATT	False	.	.
19446	chr3	111394082	111394285	203	204.9	0.2	17	0.118	0.141	0.986	0.0000	9.48e-01	0.629	TAAAAGAGAGGAGATTATGAA	TTCATAATCTCCTCTCTTTTA	False	.	.
19447	chr3	112036799	112036972	173	173.0	0.1	18	0.159	0.098	0.972	0.0010	6.28e-01	0.457	ATACTTTCATAATTTCTTACG	CGTAAGAAATTATGAAAGTAT	False	.	.
19448	chr3	112149174	112149927	753	752.9	0.2	18	0.131	0.133	0.964	0.0037	2.95e-02	0.383	CCCTTCCAGAATCATGAAGCA	TGCTTCATGATTCTGGAAGGG	False	.	.
19449	chr3	112422123	112422301	178	177.8	0.6	16	0.283	0.224	0.970	0.0074	4.48e-05	0.811	CGCTTATTTCCGCACCCCAAC	GTTGGGGTGCGGAAATAAGCG	False	.	.
19450	chr3	112430299	112430429	130	132.0	0.1	16	0.115	0.077	0.988	0.0190	5.40e-10	0.823	ATAGGCTGCATTCTGAAAAAT	ATTTTTCAGAATGCAGCCTAT	False	.	.
19451	chr3	112547246	112547516	270	269.9	0.2	16	0.212	0.206	0.979	0.0004	6.16e-01	0.571	AGAAACCCTGTTTTATTACTA	TAGTAATAAAACAGGGTTTCT	False	.	.
19452	chr3	112577280	112577449	169	163.8	20.1	16	0.242	0.193	0.995	0.0051	8.74e-03	0.616	CTAATAATCTAATATTGTGGC	GCCACAATATTAGATTATTAG	False	.	.
19453	chr3	112682703	112683127	424	424.0	0.0	17	0.158	0.151	0.978	0.0000	5.66e-01	0.426	GAAGTGGGTGGATCAGCTGAA	TTCAGCTGATCCACCCACTTC	False	.	.
19454	chr3	112719523	112719706	183	183.0	0.0	18	0.125	0.128	0.992	0.0000	8.48e-01	0.715	AATTCTTTAAAAAATTTATAA	TTATAAATTTTTTAAAGAATT	False	.	.
19455	chr3	112920394	112920588	194	194.0	0.0	17	0.312	0.241	0.963	0.0024	2.57e-01	0.447	GCCATGGTGGTTTGCTGCACC	GGTGCAGCAAACCACCATGGC	False	.	.
19456	chr3	113085367	113085772	405	405.0	0.4	16	0.188	0.174	0.963	0.0000	4.97e-01	0.486	TCTACTAAAAATACAAAAAAA	TTTTTTTGTATTTTTAGTAGA	False	.	.
19457	chr3	113162011	113162189	178	178.0	0.0	17	0.154	0.103	0.987	0.0022	1.68e-01	0.727	AGCCACTCTAAGGATATTATC	GATAATATCCTTAGAGTGGCT	False	.	.
19458	chr3	113346093	113346684	591	676.0	0.0	16	0.098	0.114	0.985	0.0070	5.04e-04	0.690	AGGATTGTAAATGCACCAATC	GATTGGTGCATTTACAATCCT	False	.	.
19459	chr3	113348044	113348195	151	150.7	9.1	17	0.239	0.248	0.992	0.0000	6.05e-01	0.532	ACCCCTCTTGCCCAAGAACCT	AGGTTCTTGGGCAAGAGGGGT	False	.	.
19460	chr3	113350152	113350441	289	289.5	0.8	17	0.215	0.154	0.967	0.0107	1.99e-07	0.712	AGAAAGAGACAGAAAGTCAGA	TCTGACTTTCTGTCTCTTTCT	False	.	.
19461	chr3	113452408	113452990	582	582.0	0.3	16	0.119	0.112	0.967	0.0031	1.07e-02	0.465	GAAACCCCGTCTCTACTAAAA	TTTTAGTAGAGACGGGGTTTC	False	.	.
19462	chr3	113634382	113634646	264	264.0	0.1	17	0.327	0.215	0.966	0.0026	1.24e-01	0.450	CACTTTGGGAGGTCAAGGCGG	CCGCCTTGACCTCCCAAAGTG	False	.	.
19463	chr3	113739936	113740213	277	276.9	0.2	17	0.180	0.166	0.979	0.0000	3.19e-01	0.530	AGGGAGAAATCATTTAAACAT	ATGTTTAAATGATTTCTCCCT	False	.	.
19464	chr3	113786565	113786749	184	184.0	0.1	17	0.186	0.180	0.989	0.0000	1.91e-01	0.754	AGAAAATCTGTACCAAAACAT	ATGTTTTGGTACAGATTTTCT	False	.	.
19465	chr3	113862645	113862825	180	182.0	0.0	17	0.152	0.149	0.980	0.0041	3.30e-02	0.443	TTACACCTGTCTTTACTGCAA	TTGCAGTAAAGACAGGTGTAA	False	.	.
19466	chr3	113911579	113911747	168	202.2	9.2	17	0.443	0.224	0.961	0.0300	7.99e-17	0.736	CTCTCTCTGTTTCTTTCCTTC	GAAGGAAAGAAACAGAGAGAG	False	.	.
19467	chr3	114041856	114042038	182	183.4	2.1	18	0.163	0.161	0.987	0.0027	2.50e-02	0.611	AGTGGTTTTTCTCTCCTCTGG	CCAGAGGAGAGAAAAACCACT	False	.	.
19468	chr3	114236348	114236697	349	353.0	0.0	16	0.208	0.120	0.972	0.0022	1.34e-01	0.583	TCATACTATGTCGGAAGAAAA	TTTTCTTCCGACATAGTATGA	False	.	.
19469	chr3	114303495	114303633	138	87.3	73.6	16	0.340	0.244	0.984	0.1776	4.57e-104	0.346	ACACATATATATGTATATACA	TGTATATACATATATATGTGT	False	.	.
19470	chr3	114454089	114454209	120	123.2	5.1	18	0.431	0.443	0.965	0.0015	1.24e-01	0.811	GAGAGAGGAAGAGAGAGGAAA	TTTCCTCTCTCTTCCTCTCTC	False	.	.
19471	chr3	114731642	114731974	332	330.2	9.5	16	0.043	0.137	0.987	0.0074	2.42e-03	0.474	AGTTACTAATCCGGCTGTGCC	GGCACAGCCGGATTAGTAACT	False	.	.
19472	chr3	114812376	114812611	235	334.0	0.0	16	0.179	0.160	0.967	0.0000	7.36e-01	0.493	CAGTCGACACTCTGTATCTAG	CTAGATACAGAGTGTCGACTG	False	.	.
19473	chr3	114928301	114928479	178	183.9	17.7	17	0.121	0.122	0.999	0.0345	1.75e-15	0.952	TCAATGATGGAGAACCTCAAA	TTTGAGGTTCTCCATCATTGA	False	.	.
19474	chr3	115220512	115220640	128	127.9	0.2	17	0.135	0.166	0.993	0.0031	1.43e-02	0.630	AAGCAGTCTATATAGTACATC	GATGTACTATATAGACTGCTT	False	.	.
19475	chr3	115539303	115539448	145	145.0	0.1	18	0.108	0.107	0.997	0.0023	6.07e-02	0.867	AAAAGTGAATTAATAAATGCC	GGCATTTATTAATTCACTTTT	False	.	.
19476	chr3	115791948	115792185	237	356.0	0.0	17	0.230	0.153	0.964	0.0045	1.46e-02	0.791	GCCACCTTAAGAGCTGTAACA	TGTTACAGCTCTTAAGGTGGC	False	.	.
19477	chr3	115861059	115861218	159	122.0	11.8	18	0.623	0.349	0.980	0.0106	4.31e-06	0.915	CTTCCTTCCTTTCCTTCCTCC	GGAGGAAGGAAAGGAAGGAAG	False	.	.
19478	chr3	116164563	116164762	199	200.2	12.3	18	0.918	0.257	0.975	0.0019	6.91e-02	0.842	ATATATATATATATGGATATA	TATATCCATATATATATATAT	False	.	.
19479	chr3	116172600	116172769	169	169.0	0.0	18	0.166	0.150	0.991	0.0000	3.38e-01	0.677	CAGTCCTTCTTGAGAGAAGAA	TTCTTCTCTCAAGAAGGACTG	False	.	.
19480	chr3	116437579	116437714	135	135.0	0.0	16	0.160	0.179	0.985	0.0067	1.17e-04	0.830	AAAAGGAGAGGAAGGAAGAGG	CCTCTTCCTTCCTCTCCTTTT	False	.	.
19481	chr3	116527993	116528210	217	231.1	1.0	17	0.560	0.247	0.985	0.0506	1.88e-27	0.564	CACACACACACATATATATAC	GTATATATATGTGTGTGTGTG	False	.	.
19482	chr3	116606338	116606664	326	326.0	0.0	17	0.209	0.174	0.984	0.0003	3.44e-01	0.621	AACACCGATTGTTGCGTTCTT	AAGAACGCAACAATCGGTGTT	False	.	.
19483	chr3	116769345	116769551	206	199.9	18.5	16	1.059	0.233	0.969	0.0467	6.85e-24	0.500	ATACATATATATATATATGAT	ATCATATATATATATATGTAT	False	.	.
19484	chr3	116825642	116825972	330	635.6	17.9	17	0.622	0.202	0.962	0.0744	9.38e-43	0.756	ATATGTGTATATGTGTATATG	CATATACACATATACACATAT	False	.	.
19485	chr3	116879272	116879442	170	172.0	0.1	16	0.088	0.087	0.968	0.0000	6.31e-01	0.621	AGAAATTATAAAAGTATTAAT	ATTAATACTTTTATAATTTCT	False	.	.
19486	chr3	117236201	117236585	384	385.9	0.2	18	0.163	0.177	0.977	0.0000	8.29e-01	0.599	AAACTCCTGGAATAATGGAAG	CTTCCATTATTCCAGGAGTTT	False	.	.
19487	chr3	117258555	117258713	158	166.3	18.7	18	0.422	0.164	0.974	0.0000	6.38e-01	0.845	CTTATTATTATTGATATAACA	TGTTATATCAATAATAATAAG	False	.	.
19488	chr3	117274094	117274294	200	202.0	0.1	18	0.140	0.151	0.994	0.0032	8.82e-02	0.856	AATTGTCACCAAATACACAGC	GCTGTGTATTTGGTGACAATT	False	.	.
19489	chr3	117609301	117609553	252	271.9	0.2	16	0.252	0.166	0.985	0.0011	4.82e-01	0.515	CTAGAAGTTTGTAAAGTGGAC	GTCCACTTTACAAACTTCTAG	False	.	.
19490	chr3	117758053	117758208	155	150.0	5.1	17	0.304	0.236	0.975	0.0043	1.80e-03	0.914	GGAAGGCAAGGAAGGAAGGAA	TTCCTTCCTTCCTTGCCTTCC	False	.	.
19491	chr3	117804270	117804436	166	165.9	0.2	17	0.211	0.176	0.986	0.0013	7.00e-02	0.704	AGGGAAAAAAATGGTCAGCGA	TCGCTGACCATTTTTTTCCCT	False	.	.
19492	chr3	117826442	117826579	137	147.7	4.9	17	0.588	0.328	0.962	0.0048	9.71e-04	0.852	CCTCCCTTCCTCCCTATGTCC	GGACATAGGGAGGAAGGGAGG	False	.	.
19493	chr3	117962922	117963086	164	164.0	0.0	16	0.127	0.113	0.992	0.0005	1.78e-01	0.933	GTGTTTTAAAAATTTTGAATA	TATTCAAAATTTTTAAAACAC	False	.	.
19494	chr3	117982159	117982315	156	156.3	0.4	17	0.720	0.182	0.996	0.0031	1.33e-02	0.904	GTGTCTGTGTATATATATGTA	TACATATATATACACAGACAC	False	.	.
19495	chr3	118083034	118083264	230	230.0	0.1	17	0.097	0.107	0.994	0.0028	5.33e-02	0.794	CAATCTGAGTACAGATTGGAG	CTCCAATCTGTACTCAGATTG	False	.	.
19496	chr3	118171819	118172322	503	494.6	12.3	17	0.170	0.138	0.964	0.0052	5.32e-03	0.556	ACACAGTGCTGATTAGTGCAT	ATGCACTAATCAGCACTGTGT	False	.	.
19497	chr3	118343450	118343596	146	146.0	0.0	17	0.321	0.283	0.995	0.0013	5.98e-01	0.957	ATTTGTCTTTCTATTACTATA	TATAGTAATAGAAAGACAAAT	False	.	.
19498	chr3	118565909	118566079	170	257.5	17.4	17	0.276	0.245	0.992	0.0512	4.96e-26	0.515	AAGGAATGTATATACATATAT	ATATATGTATATACATTCCTT	False	.	.
19499	chr3	118648951	118649111	160	153.2	2.9	17	0.358	0.223	0.988	0.0767	1.82e-41	0.651	ATCTATCTATCTATCTATCTC	GAGATAGATAGATAGATAGAT	False	.	.
19500	chr3	118794075	118794261	186	194.7	25.0	17	0.236	0.195	0.960	0.0025	3.88e-01	0.421	AATGATGCCGATCGGAAAACC	GGTTTTCCGATCGGCATCATT	False	.	.
19501	chr3	118841569	118842077	508	507.9	0.3	17	0.191	0.159	0.963	0.0079	9.55e-06	0.446	ATACAAAGCATAAAACAAGAG	CTCTTGTTTTATGCTTTGTAT	False	.	.
19502	chr3	118997084	118997245	161	165.9	10.7	17	0.226	0.225	0.988	0.0052	7.72e-03	0.637	GAAGCCTGAATCCAAACTGAC	GTCAGTTTGGATTCAGGCTTC	False	.	.
19503	chr3	119072998	119073308	310	310.0	0.1	16	0.250	0.246	0.974	0.0011	1.89e-01	0.508	CTGGAGGATTGTAAATCCACC	GGTGGATTTACAATCCTCCAG	False	.	.
19504	chr3	119278526	119278685	159	152.1	9.0	16	0.382	0.176	0.980	0.0911	3.64e-51	0.860	AGAAAGAGAAAAAGAAAGAAA	TTTCTTTCTTTTTCTCTTTCT	False	.	.
19505	chr3	119337679	119337868	189	189.0	0.0	16	0.139	0.099	0.986	0.0051	2.42e-03	0.725	CCAAGTGCCCTACCGGATTAG	CTAATCCGGTAGGGCACTTGG	False	.	.
19506	chr3	119700728	119700865	137	137.0	0.0	17	0.257	0.232	0.989	0.0021	6.78e-02	0.957	AAGCTAAGGGATTGAAACTTC	GAAGTTTCAATCCCTTAGCTT	False	.	.
19507	chr3	119909558	119909930	372	372.0	0.0	18	0.210	0.210	0.994	0.0048	2.88e-02	0.676	ATTCAGTTCCTTCTATGACTA	TAGTCATAGAAGGAACTGAAT	False	.	.
19508	chr3	119922324	119922470	146	146.0	0.1	17	0.173	0.127	0.979	0.0007	2.39e-02	0.891	CTATATATTGTATATATAATA	TATTATATATACAATATATAG	False	.	.
19509	chr3	120222953	120223086	133	265.1	15.5	17	0.146	0.135	0.986	0.0122	3.60e-06	0.466	AGGCAGTCTGGAGGGAAAATC	GATTTTCCCTCCAGACTGCCT	False	.	.
19510	chr3	120239393	120239540	147	147.3	2.3	17	0.654	0.209	0.968	0.0016	1.30e-02	0.453	AGGAGGAGAAGGAGGAGGAGG	CCTCCTCCTCCTTCTCCTCCT	False	.	.
19511	chr3	120290135	120290522	387	387.0	0.0	16	0.180	0.136	0.964	0.0075	1.16e-04	0.614	AGGTTTGTAAATGCACCAATC	GATTGGTGCATTTACAAACCT	False	.	.
19512	chr3	120596934	120597083	149	151.7	11.5	18	0.261	0.233	0.990	0.0069	1.67e-03	0.792	ATATAAAATATATATGCATAT	ATATGCATATATATTTTATAT	False	.	.
19513	chr3	120624594	120624712	118	138.9	27.1	17	0.414	0.271	0.981	0.0412	1.23e-24	0.708	ATATATATATATATACATGTG	CACATGTATATATATATATAT	False	.	.
19514	chr3	120785587	120785904	317	317.0	0.0	16	0.129	0.113	0.961	0.0081	6.19e-04	0.708	CAGCTAATTTTTATATTTTTA	TAAAAATATAAAAATTAGCTG	False	.	.
19515	chr3	120832793	120832970	177	176.7	9.0	16	0.449	0.325	0.981	0.0091	4.62e-06	0.814	AGAAAGAAAGAAGAAGGAAGG	CCTTCCTTCTTCTTTCTTTCT	False	.	.
19516	chr3	120930720	120930927	207	209.0	0.0	16	0.153	0.156	0.995	0.0009	6.81e-01	0.655	TACTAGGATTTATAACTGGGA	TCCCAGTTATAAATCCTAGTA	False	.	.
19517	chr3	121025857	121026079	222	219.5	3.5	16	0.421	0.211	0.960	0.0110	3.18e-05	0.381	AAAATTATAGATATATTTATA	TATAAATATATCTATAATTTT	False	.	.
19518	chr3	121077782	121078443	661	720.0	0.0	16	0.194	0.131	0.976	0.0070	1.30e-03	0.790	ATAGAGTGTCGATTGGTGCAT	ATGCACCAATCGACACTCTAT	False	.	.
19519	chr3	121217983	121218392	409	433.5	15.0	16	0.097	0.123	0.978	0.0199	2.31e-11	0.668	ATACACTACATACAGTATATA	TATATACTGTATGTAGTGTAT	False	.	.
19520	chr3	121230212	121230705	493	495.3	1.1	16	0.089	0.086	0.983	0.0026	2.93e-01	0.496	CCATCAAATCAACAACCTTAG	CTAAGGTTGTTGATTTGATGG	False	.	.
19521	chr3	121334431	121334628	197	206.0	17.8	16	0.242	0.185	0.985	0.0112	7.90e-07	0.774	AAATACGTGCAAATCAAATCC	GGATTTGATTTGCACGTATTT	False	.	.
19522	chr3	121359961	121360071	110	128.1	11.9	17	0.227	0.225	0.978	0.0306	1.76e-15	0.937	ATATTATTACTATATAATATA	TATATTATATAGTAATAATAT	False	.	.
19523	chr3	121483959	121484215	256	257.8	0.5	17	0.195	0.162	0.993	0.0010	6.69e-01	0.716	AACTGAAAATATTTCATGCTT	AAGCATGAAATATTTTCAGTT	False	.	.
19524	chr3	121587172	121587415	243	243.0	0.1	16	0.131	0.114	0.966	0.0007	6.06e-01	0.857	CATGGCAAAACCTCGTCTCTA	TAGAGACGAGGTTTTGCCATG	False	.	.
19525	chr3	121745271	121745579	308	291.3	14.6	16	0.189	0.198	0.991	0.0196	4.26e-10	0.887	CATATGTATATATACATACAC	GTGTATGTATATATACATATG	False	.	.
19526	chr3	121747254	121747432	178	183.7	7.5	16	0.691	0.265	0.979	0.0000	8.25e-01	0.868	ATATACATATATACATATATA	TATATATGTATATATGTATAT	False	.	.
19527	chr3	121874929	121875100	171	171.1	0.2	16	0.187	0.176	0.989	0.0000	5.22e-01	0.823	ATTATATTATTATAACTTTCC	GGAAAGTTATAATAATATAAT	False	.	.
19528	chr3	122089342	122089637	295	297.0	0.1	17	0.069	0.069	0.990	0.0005	7.64e-01	0.586	CACCATTTCCTATTGCTAAAG	CTTTAGCAATAGGAAATGGTG	False	.	.
19529	chr3	122201715	122202031	316	315.9	0.2	16	0.217	0.216	0.966	0.0140	1.39e-09	0.898	GGAGACGCTCCTCACTTCCCA	TGGGAAGTGAGGAGCGTCTCC	False	.	.
19530	chr3	122226582	122227130	548	548.0	0.1	16	0.440	0.150	0.971	0.0077	3.73e-04	0.697	AAGTTCTCCATGTCCACACTA	TAGTGTGGACATGGAGAACTT	False	.	.
19531	chr3	122252295	122252522	227	253.2	13.0	16	0.668	0.187	0.961	0.0220	3.67e-15	0.496	CCTTCCTTCCTTCCCTCCCTC	GAGGGAGGGAAGGAAGGAAGG	False	.	.
19532	chr3	122319155	122319408	253	253.0	0.2	17	0.170	0.182	0.968	0.0046	9.56e-03	0.423	CATTTAATACTCTGATAAGCC	GGCTTATCAGAGTATTAAATG	False	.	.
19533	chr3	122403065	122403279	214	214.0	0.1	17	0.181	0.153	0.988	0.0000	1.34e-01	0.593	AGGCCCATCTTCCTACGTCAC	GTGACGTAGGAAGATGGGCCT	False	.	.
19534	chr3	122462940	122463196	256	258.0	0.1	17	0.173	0.142	0.970	0.0015	1.36e-01	0.518	CCAGTATTTTGGGAGGCAGAG	CTCTGCCTCCCAAAATACTGG	False	.	.
19535	chr3	122604710	122605029	319	318.9	0.2	17	0.196	0.215	0.960	0.0083	1.76e-04	0.673	GCAGGAGAATCACTTGAATCC	GGATTCAAGTGATTCTCCTGC	False	.	.
19536	chr3	122835171	122835303	132	132.0	0.0	16	0.213	0.180	0.986	0.0041	2.09e-02	0.782	AAAATGAGTTAGGGAGGATTC	GAATCCTCCCTAACTCATTTT	False	.	.
19537	chr3	123183183	123183365	182	170.9	10.6	16	0.614	0.213	0.972	0.0188	2.04e-11	0.765	GAAAGAAAGAGAGAGAAAGAA	TTCTTTCTCTCTCTTTCTTTC	False	.	.
19538	chr3	123265403	123265548	145	144.9	0.2	17	0.247	0.262	0.979	0.0043	4.26e-02	0.836	AGTCTGTATCTTGTCTTTTCA	TGAAAAGACAAGATACAGACT	False	.	.
19539	chr3	123383773	123383940	167	213.3	4.7	17	0.425	0.217	0.961	0.0018	6.54e-02	0.441	CACACCCTTCTGCAAGGCACG	CGTGCCTTGCAGAAGGGTGTG	False	.	.
19540	chr3	123464975	123465256	281	281.0	0.0	17	0.154	0.141	0.978	0.0029	5.20e-02	0.708	GATGGCTCACACCTGTAATCC	GGATTACAGGTGTGAGCCATC	False	.	.
19541	chr3	123478648	123479127	479	322.9	104.2	16	0.421	0.315	0.993	0.2337	4.18e-148	0.838	CCCAGAACTGTACACCTGAAA	TTTCAGGTGTACAGTTCTGGG	False	.	.
19542	chr3	123740618	123740775	157	153.0	15.4	16	0.313	0.316	0.988	0.0036	1.95e-03	0.293	ATAGCAGCGCCTTGCCCAGGA	TCCTGGGCAAGGCGCTGCTAT	False	.	.
19543	chr3	124109664	124110394	730	817.8	125.2	16	1.193	0.265	0.991	0.0488	1.31e-27	0.628	ATATATGTCATGCTTTGATAT	ATATCAAAGCATGACATATAT	False	.	.
19544	chr3	124175284	124175758	474	473.2	10.6	16	0.213	0.195	0.977	0.0033	7.01e-02	0.838	CCTGGAGATCAGGCCTGGACA	TGTCCAGGCCTGATCTCCAGG	False	.	.
19545	chr3	124189529	124189791	262	262.0	0.1	16	0.165	0.161	0.965	0.0030	4.86e-02	0.433	CTGTCTCTACTAATAATACAA	TTGTATTATTAGTAGAGACAG	False	.	.
19546	chr3	124347233	124347415	182	190.1	2.7	17	0.556	0.564	0.991	0.0028	5.19e-03	0.880	CCCTCATCTAGACACACACAC	GTGTGTGTGTCTAGATGAGGG	False	.	.
19547	chr3	124479382	124479607	225	227.0	0.0	16	0.189	0.174	0.984	0.0037	8.45e-03	0.643	TAGGGAAACTCTTCTGATGGA	TCCATCAGAAGAGTTTCCCTA	False	.	.
19548	chr3	124514269	124514408	139	139.0	0.0	16	0.149	0.165	0.990	0.0000	4.49e-01	0.835	ATCGGGTGGGGAATTCTGTCC	GGACAGAATTCCCCACCCGAT	False	.	.
19549	chr3	124590114	124590247	133	139.2	16.1	16	0.158	0.135	0.975	0.0009	5.33e-01	0.580	TAATAAATGATACACCTATCA	TGATAGGTGTATCATTTATTA	False	.	.
19550	chr3	124612311	124612621	310	494.5	2.6	18	0.220	0.167	0.964	0.0000	9.53e-01	0.758	CAATTCTCCTGCCTCAGCCTC	GAGGCTGAGGCAGGAGAATTG	False	.	.
19551	chr3	124673418	124673643	225	316.5	65.3	17	0.360	0.261	0.991	0.0221	1.71e-12	0.892	ATAGAATATATATGTATATCC	GGATATACATATATATTCTAT	False	.	.
19552	chr3	124737347	124737511	164	164.0	0.1	17	0.156	0.159	0.989	0.0000	8.96e-01	0.963	AAACTTGCTAGTTGCACATAC	GTATGTGCAACTAGCAAGTTT	False	.	.
19553	chr3	124789336	124790603	1267	1033.3	61.0	17	0.125	0.290	0.979	0.0112	1.17e-06	0.817	AACTGCCTTTGACTAGACAGG	CCTGTCTAGTCAAAGGCAGTT	False	.	.
19554	chr3	124819089	124819317	228	228.0	0.0	16	0.097	0.084	0.985	0.0004	2.67e-01	0.623	CAGACTGCTGTATTCACTCAG	CTGAGTGAATACAGCAGTCTG	False	.	.
19555	chr3	124927741	124927867	126	126.0	0.1	16	0.366	0.258	0.989	0.0136	2.91e-06	0.888	GAAGTAGCTGTTGGGAAAGAA	TTCTTTCCCAACAGCTACTTC	False	.	.
19556	chr3	124962552	124962682	130	130.1	0.2	16	0.287	0.307	0.986	0.0020	1.07e-01	0.827	ACTTAGCATATTGCTTTGAGA	TCTCAAAGCAATATGCTAAGT	False	.	.
19557	chr3	125031648	125031847	199	198.1	0.6	16	1.703	0.192	0.964	0.0156	4.08e-09	0.701	CAGGCATGCATACACACACAC	GTGTGTGTGTATGCATGCCTG	False	.	.
19558	chr3	125343424	125343579	155	138.7	28.0	17	0.203	0.205	0.966	0.0793	6.79e-43	0.809	GATTGGTGTGTTTTACAGAGC	GCTCTGTAAAACACACCAATC	True	1	ZNF148:-0.23:1.32e-05
19559	chr3	125604398	125604535	137	177.0	0.3	16	0.320	0.184	0.964	0.0032	2.62e-02	0.676	CCAATCAGTGCTCTGTAGCTA	TAGCTACAGAGCACTGATTGG	False	.	.
19560	chr3	126074774	126075202	428	427.8	0.3	16	0.154	0.135	0.972	0.0040	1.21e-01	0.685	GTCTCAAATTCCTGGGCTCAA	TTGAGCCCAGGAATTTGAGAC	False	.	.
19561	chr3	126480657	126480942	285	283.4	5.6	18	0.165	0.162	0.967	0.0095	2.84e-05	0.473	AGAGACAGAGAGAGAGGAAGA	TCTTCCTCTCTCTCTGTCTCT	False	.	.
19562	chr3	126502745	126502961	216	215.8	0.4	18	0.505	0.429	0.978	0.0044	5.26e-02	0.738	CACAGAGAACACAGCACACAC	GTGTGTGCTGTGTTCTCTGTG	False	.	.
19563	chr3	126794210	126794459	249	250.9	0.2	19	0.161	0.162	0.993	0.0014	3.61e-01	0.884	AAACATATATGTATATATATA	TATATATATACATATATGTTT	False	.	.
19564	chr3	126922620	126922782	162	159.3	1.4	18	0.157	0.154	0.971	0.0041	2.82e-02	0.776	GTACACATGCTTGTTTCCTAA	TTAGGAAACAAGCATGTGTAC	False	.	.
19565	chr3	126949332	126949695	363	323.4	38.9	18	0.297	0.276	0.966	0.0282	9.98e-18	0.702	TCCGTCCACGGCGGCAGTCCA	TGGACTGCCGCCGTGGACGGA	False	.	.
19566	chr3	127047156	127047419	263	375.9	0.2	17	0.131	0.093	0.967	0.0015	3.72e-01	0.690	GATACAGTGTCAATTGGTGCA	TGCACCAATTGACACTGTATC	False	.	.
19567	chr3	127139141	127139264	123	131.5	2.2	18	0.400	0.387	0.976	0.0042	3.75e-02	0.812	AGGGACAAAGATCAAGACAGA	TCTGTCTTGATCTTTGTCCCT	False	.	.
19568	chr3	127146274	127146470	196	195.9	0.2	18	0.166	0.167	0.970	0.0056	6.88e-04	0.524	GGATGGATGGGTTGGTGAGTA	TACTCACCAACCCATCCATCC	False	.	.
19569	chr3	127148728	127149256	528	528.1	0.2	18	0.156	0.145	0.974	0.0047	1.18e-02	0.443	ACAGGTCTATCTAGAAATACA	TGTATTTCTAGATAGACCTGT	False	.	.
19570	chr3	127161790	127162594	804	788.7	79.2	18	0.198	0.196	0.968	0.0051	1.95e-02	0.521	GTAGGTGTAGGTGTAGATGCA	TGCATCTACACCTACACCTAC	False	.	.
19571	chr3	127264666	127264865	199	199.0	0.0	17	0.169	0.163	0.988	0.0070	3.39e-04	0.599	CCTCTTCATTCCTCAAAGCCC	GGGCTTTGAGGAATGAAGAGG	False	.	.
19572	chr3	127282608	127283606	998	998.0	0.2	17	0.148	0.145	0.969	0.0060	3.48e-03	0.556	CTCATCTTAGGATTCATCTAA	TTAGATGAATCCTAAGATGAG	False	.	.
19573	chr3	127338900	127339543	643	750.9	1.3	19	0.184	0.208	0.969	0.0212	1.77e-09	0.437	CCATATGCACACATATATACA	TGTATATATGTGTGCATATGG	False	.	.
19574	chr3	127372828	127373745	917	910.6	16.7	16	0.478	0.336	0.982	0.0040	4.24e-02	0.838	GTGCAGTGAGCGAGGCTCTGA	TCAGAGCCTCGCTCACTGCAC	False	.	.
19575	chr3	127424436	127424642	206	206.0	0.1	17	0.156	0.165	0.969	0.0021	2.44e-02	0.441	ACACTGCGTTCCTCTCCCTAT	ATAGGGAGAGGAACGCAGTGT	False	.	.
19576	chr3	127487815	127487956	141	144.0	0.1	18	0.172	0.144	0.983	0.0007	1.11e-01	0.516	CACACATGAGTATAAACACAC	GTGTGTTTATACTCATGTGTG	False	.	.
19577	chr3	127806415	127806728	313	313.0	0.1	17	0.210	0.210	0.974	0.0013	6.76e-02	0.416	TGGGTGGGTGGATAGATGGAA	TTCCATCTATCCACCCACCCA	False	.	.
19578	chr3	127913969	127914105	136	177.1	2.2	17	0.201	0.234	0.983	0.0020	1.18e-01	0.517	GTTTCTAAAATGGGCCAATCA	TGATTGGCCCATTTTAGAAAC	False	.	.
19579	chr3	127994083	127994425	342	339.5	10.2	18	0.106	0.111	0.965	0.0021	1.52e-01	0.644	CTCCTGCATGACTGGCTCAAC	GTTGAGCCAGTCATGCAGGAG	False	.	.
19580	chr3	128146358	128146768	410	428.9	0.3	17	0.299	0.273	0.978	0.0091	6.84e-05	0.591	GATGCACACGCAAACACGTGC	GCACGTGTTTGCGTGTGCATC	False	.	.
19581	chr3	128225123	128225338	215	217.1	0.2	18	0.134	0.135	0.989	0.0027	1.28e-01	0.850	CCAGAAAAGAGCTCTTTACAC	GTGTAAAGAGCTCTTTTCTGG	False	.	.
19582	chr3	128360618	128360743	125	125.0	0.0	18	0.543	0.291	0.961	0.0104	1.07e-06	0.813	AGAGGCTCCCTCCACTCCCGC	GCGGGAGTGGAGGGAGCCTCT	False	.	.
19583	chr3	128544269	128544955	686	614.9	79.8	18	0.260	0.172	0.990	0.0255	2.36e-15	0.884	ATATGCATATTATATACGAAT	ATTCGTATATAATATGCATAT	False	.	.
19584	chr3	128635847	128636050	203	203.0	0.1	18	0.200	0.141	0.987	0.0027	1.26e-01	0.891	AACTTGTTATGTATGATTTTG	CAAAATCATACATAACAAGTT	False	.	.
19585	chr3	128742499	128742836	337	337.0	0.1	19	0.176	0.175	0.982	0.0018	2.29e-01	0.617	AATACACCAATCAGCACTCTG	CAGAGTGCTGATTGGTGTATT	False	.	.
19586	chr3	128766585	128766728	143	143.0	0.3	18	0.161	0.138	0.964	0.0021	2.95e-01	0.564	AAAAAATAAACAAACCAACCA	TGGTTGGTTTGTTTATTTTTT	False	.	.
19587	chr3	128792877	128793541	664	664.4	0.8	17	0.224	0.206	0.967	0.0045	1.00e-02	0.619	AGACCAGCCTGGCCAACATGG	CCATGTTGGCCAGGCTGGTCT	False	.	.
19588	chr3	128867261	128867839	578	580.0	0.0	17	0.118	0.111	0.971	0.0029	3.66e-02	0.643	CAGAGGCAAAACAGCTGTACA	TGTACAGCTGTTTTGCCTCTG	False	.	.
19589	chr3	128960682	128960914	232	228.1	15.3	17	0.497	0.270	0.961	0.0017	6.00e-02	0.409	CTTGCCCCTTCCCCAGAAAAG	CTTTTCTGGGGAAGGGGCAAG	False	.	.
19590	chr3	129161032	129161373	341	341.0	0.0	17	0.331	0.279	0.972	0.0070	2.09e-06	0.608	ACTGAGGATTCTAACTGCCCA	TGGGCAGTTAGAATCCTCAGT	False	.	.
19591	chr3	129228232	129228495	263	262.9	0.2	16	0.284	0.227	0.968	0.0016	3.10e-01	0.526	AACGCTGTCTCTACTAAAAAT	ATTTTTAGTAGAGACAGCGTT	False	.	.
19592	chr3	129470289	129470855	566	565.9	0.2	16	0.159	0.146	0.960	0.0072	4.37e-04	0.469	CAGCCTGACCAACATGGAGAA	TTCTCCATGTTGGTCAGGCTG	False	.	.
19593	chr3	129537302	129537464	162	148.0	5.4	16	0.221	0.218	0.975	0.0115	4.71e-07	0.927	AGAAAGAAAGAAAGAAGCAAG	CTTGCTTCTTTCTTTCTTTCT	False	.	.
19594	chr3	129826650	129826793	143	144.8	0.5	18	0.181	0.167	0.988	0.0000	3.61e-01	0.810	ATTAAGTTACCTGGAAATATA	TATATTTCCAGGTAACTTAAT	False	.	.
19595	chr3	129857931	129858264	333	333.0	0.0	18	0.157	0.133	0.981	0.0024	3.06e-02	0.532	AAGGTCACACAGCCAGCAGGC	GCCTGCTGGCTGTGTGACCTT	False	.	.
19596	chr3	129866242	129866375	133	134.4	6.5	18	0.442	0.411	0.969	0.0032	1.01e-02	0.658	ATATATATATAAAATATATAT	ATATATATTTTATATATATAT	False	.	.
19597	chr3	130236486	130236734	248	248.0	0.1	16	0.186	0.186	0.973	0.0072	4.52e-04	0.590	ATGATAATTGTGATAGTGGTA	TACCACTATCACAATTATCAT	False	.	.
19598	chr3	130244096	130244304	208	208.0	0.0	17	0.119	0.119	0.992	0.0002	7.04e-01	0.656	TAGTGTCTTCTTTTTCCCCAA	TTGGGGAAAAAGAAGACACTA	False	.	.
19599	chr3	130444320	130444495	175	175.0	0.1	16	0.179	0.192	0.983	0.0013	5.47e-01	0.486	AAAGACAGGCATAGGAAATCA	TGATTTCCTATGCCTGTCTTT	False	.	.
19600	chr3	130453167	130453341	174	174.0	0.0	16	0.169	0.161	0.963	0.0028	2.72e-02	0.475	TAAAAGTATTAACTTGGGGAA	TTCCCCAAGTTAATACTTTTA	False	.	.
19601	chr3	130530093	130530442	349	349.2	0.7	18	0.166	0.149	0.970	0.0018	2.26e-02	0.583	GAAAGGCGATGTAAATTTTCC	GGAAAATTTACATCGCCTTTC	False	.	.
19602	chr3	130546633	130546973	340	341.1	0.8	17	0.225	0.113	0.975	0.0059	1.71e-05	0.606	CTTGAGCTAGACACAGAGTGC	GCACTCTGTGTCTAGCTCAAG	False	.	.
19603	chr3	130814211	130814753	542	541.9	0.2	17	0.172	0.162	0.986	0.0007	5.45e-01	0.832	GACATAAAAGTTCTCCAAGTC	GACTTGGAGAACTTTTATGTC	False	.	.
19604	chr3	130892397	130892896	499	501.0	0.2	17	0.110	0.111	0.984	0.0014	2.72e-01	0.549	AAGTGGTACTAGACTAGGATC	GATCCTAGTCTAGTACCACTT	False	.	.
19605	chr3	131216450	131216792	342	341.9	0.4	17	0.097	0.101	0.984	0.0000	4.66e-01	0.472	CCTGTGTAAGACATGATGCCA	TGGCATCATGTCTTACACAGG	False	.	.
19606	chr3	131237553	131237720	167	167.0	0.1	16	0.225	0.219	0.987	0.0005	2.79e-01	0.926	ATTAGAGACTCCTAACCCTAC	GTAGGGTTAGGAGTCTCTAAT	False	.	.
19607	chr3	131267519	131267690	171	171.0	0.1	17	0.153	0.152	0.974	0.0028	2.43e-02	0.775	ATCCACTGTTAGTCTGATGGG	CCCATCAGACTAACAGTGGAT	False	.	.
19608	chr3	131303948	131304085	137	137.0	0.1	16	0.167	0.161	0.990	0.0048	8.24e-05	0.806	AGAGAGGGACAGAAAGCAAGA	TCTTGCTTTCTGTCCCTCTCT	False	.	.
19609	chr3	131357262	131357390	128	139.3	14.3	17	0.428	0.172	0.995	0.0728	5.55e-40	0.889	TCCATCTCCCAGGTTCAAGCA	TGCTTGAACCTGGGAGATGGA	False	.	.
19610	chr3	131432610	131432782	172	172.0	0.1	17	0.194	0.206	0.991	0.0000	8.61e-01	0.726	AAAGACTACAATAAATACCTA	TAGGTATTTATTGTAGTCTTT	False	.	.
19611	chr3	131730042	131730260	218	218.0	0.0	18	0.184	0.199	0.981	0.0037	1.81e-02	0.367	AGATATTCCAATTAAACAATG	CATTGTTTAATTGGAATATCT	False	.	.
19612	chr3	131792585	131792775	190	275.1	54.5	18	1.747	0.288	0.963	0.0353	2.25e-19	0.493	ATACACGTGTATATATATACA	TGTATATATATACACGTGTAT	False	.	.
19613	chr3	131907503	131907674	171	171.0	0.0	18	0.367	0.179	0.986	0.0001	1.07e-01	0.829	CACACAAGCACACACACTCAC	GTGAGTGTGTGTGCTTGTGTG	False	.	.
19614	chr3	131932662	131932842	180	180.0	0.0	17	0.240	0.178	0.987	0.0236	7.08e-13	0.745	GGCTGGTTTCGAACTCCTGAC	GTCAGGAGTTCGAAACCAGCC	False	.	.
19615	chr3	132150986	132151152	166	166.0	0.0	18	0.260	0.232	0.988	0.0021	3.42e-02	0.681	TGAGAGCTCAATGAGACTCAA	TTGAGTCTCATTGAGCTCTCA	False	.	.
19616	chr3	132210766	132210906	140	140.0	0.0	18	0.177	0.180	0.991	0.0000	4.40e-01	0.816	GATAACCTTGGTTCACCTGGC	GCCAGGTGAACCAAGGTTATC	False	.	.
19617	chr3	132215269	132216126	857	932.5	84.3	18	nan	0.223	0.965	0.0206	5.67e-11	0.886	ATACATATATAATATATACAT	ATGTATATATTATATATGTAT	False	.	.
19618	chr3	132263137	132263330	193	192.9	0.2	18	0.329	0.374	0.984	0.0017	5.01e-02	0.481	AGGGTGTGTGATATGTATGTG	CACATACATATCACACACCCT	False	.	.
19619	chr3	132302591	132302931	340	339.9	0.3	16	0.167	0.165	0.975	0.0001	6.91e-01	0.603	AATGGAGTAGGCAAGTTCCCA	TGGGAACTTGCCTACTCCATT	False	.	.
19620	chr3	132303929	132304080	151	151.0	0.0	17	0.417	0.424	0.984	0.0060	2.29e-03	0.868	AAGAGACAGAGAGACAAAGAG	CTCTTTGTCTCTCTGTCTCTT	False	.	.
19621	chr3	132396647	132396912	265	265.0	0.1	17	0.164	0.157	0.975	0.0085	9.31e-05	0.521	GCTAGACAGAAAAGTTCTCCA	TGGAGAACTTTTCTGTCTAGC	False	.	.
19622	chr3	132412299	132412609	310	310.0	0.0	17	0.098	0.117	0.985	0.0023	1.72e-01	0.446	CACACTATAGTTAATATCAGG	CCTGATATTAACTATAGTGTG	False	.	.
19623	chr3	132646198	132646467	269	269.1	0.2	17	0.176	0.178	0.976	0.0237	3.11e-13	0.540	GAGGCTTATGATCCGCCTGCC	GGCAGGCGGATCATAAGCCTC	False	.	.
19624	chr3	132966981	132967183	202	201.9	0.2	16	0.319	0.146	0.975	0.0142	9.19e-10	0.429	TGCATAGTGGAAAAGAAAAAA	TTTTTTCTTTTCCACTATGCA	False	.	.
19625	chr3	133028813	133029296	483	483.0	0.1	16	0.106	0.152	0.973	0.0000	9.83e-01	0.581	CACTGGGGAGAGGGATCTAGC	GCTAGATCCCTCTCCCCAGTG	False	.	.
19626	chr3	133118030	133118210	180	180.0	0.0	17	0.163	0.161	0.990	0.0029	2.57e-02	0.835	AGAGGTAGTACTCTACCAACT	AGTTGGTAGAGTACTACCTCT	False	.	.
19627	chr3	133133724	133133870	146	148.0	0.0	17	0.157	0.200	0.985	0.0039	2.10e-02	0.839	AGTGAGCCGAGATCGCGCCAC	GTGGCGCGATCTCGGCTCACT	False	.	.
19628	chr3	133147789	133148060	271	270.9	0.2	17	0.143	0.143	0.990	0.0046	1.41e-03	0.438	AAATCCTATGGTGCTGGATTA	TAATCCAGCACCATAGGATTT	False	.	.
19629	chr3	133149707	133149884	177	177.0	0.1	17	0.102	0.101	0.981	0.0029	3.10e-02	0.491	ATATGTATATATGTCTGGTAC	GTACCAGACATATATACATAT	False	.	.
19630	chr3	133166964	133167216	252	346.0	0.0	18	0.211	0.153	0.981	0.0068	1.14e-04	0.513	CACTGATTGGTGCATTTACAA	TTGTAAATGCACCAATCAGTG	False	.	.
19631	chr3	133480072	133480270	198	199.9	0.2	17	0.245	0.166	0.995	0.0000	7.67e-01	0.929	AGGTGGGACGCTCACCTGCCA	TGGCAGGTGAGCGTCCCACCT	False	.	.
19632	chr3	133697134	133697383	249	249.0	0.1	17	0.186	0.152	0.988	0.0000	8.02e-01	0.612	AATAATAATAATTTGATGAGA	TCTCATCAAATTATTATTATT	False	.	.
19633	chr3	134020612	134021065	453	453.1	0.5	16	0.089	0.085	0.973	0.0055	6.20e-03	0.767	GAGTGGGCAAGTTCCCAAGAC	GTCTTGGGAACTTGCCCACTC	False	.	.
19634	chr3	134131898	134132077	179	179.0	0.0	17	0.136	0.183	0.977	0.0085	6.95e-04	0.719	ACTTATCACTTCCCCAATCAA	TTGATTGGGGAAGTGATAAGT	False	.	.
19635	chr3	134442970	134443127	157	158.9	0.2	17	0.189	0.224	0.988	0.0000	5.64e-01	0.664	AGATAAAGTTTAGATACATAA	TTATGTATCTAAACTTTATCT	False	.	.
19636	chr3	134526157	134526493	336	326.1	39.9	17	0.227	0.181	0.961	0.0034	8.45e-03	0.398	CAGACAAAATCGGCAGTATAG	CTATACTGCCGATTTTGTCTG	False	.	.
19637	chr3	134701179	134701461	282	335.3	58.8	17	0.419	0.270	0.978	0.0937	2.58e-53	0.670	ACGTATATGTGTGTATATATA	TATATATACACACATATACGT	False	.	.
19638	chr3	134882649	134882847	198	215.2	9.7	17	0.334	0.194	0.975	0.0321	7.65e-18	0.595	CTTTCTCTCCTTCCTTCCTTC	GAAGGAAGGAAGGAGAGAAAG	False	.	.
19639	chr3	134916111	134916242	131	129.6	5.4	17	0.305	0.306	0.989	0.0027	7.66e-02	0.707	TCAGGGTTTGTAAATACACCA	TGGTGTATTTACAAACCCTGA	False	.	.
19640	chr3	134941132	134941578	446	445.8	0.4	18	0.216	0.167	0.978	0.0025	3.47e-02	0.638	GAAGAGCCACTATAAAATGAA	TTCATTTTATAGTGGCTCTTC	False	.	.
19641	chr3	135039063	135039341	278	377.0	0.1	17	0.292	0.215	0.961	0.0034	3.13e-02	0.646	ACAATCCCTGAGCTAGACATA	TATGTCTAGCTCAGGGATTGT	False	.	.
19642	chr3	135182950	135183110	160	151.1	15.1	18	0.342	0.318	0.961	0.0015	3.54e-03	0.831	AAAGAAAAGAAAAGAAAGCAA	TTGCTTTCTTTTCTTTTCTTT	False	.	.
19643	chr3	135192913	135193138	225	232.8	25.5	19	0.380	0.256	0.964	0.0095	8.10e-05	0.971	TTGCTAAAAGAAGAGAACAAA	TTTGTTCTCTTCTTTTAGCAA	False	.	.
19644	chr3	135318167	135318331	164	499.7	128.4	18	0.407	0.354	0.998	0.0271	3.42e-13	0.926	TGCATGCATACTATGCATGCA	TGCATGCATAGTATGCATGCA	False	.	.
19645	chr3	135421473	135421530	57	123.5	18.5	18	0.273	0.269	0.965	0.0240	8.42e-12	0.861	GTATATATATGTATATACATA	TATGTATATACATATATATAC	False	.	.
19646	chr3	135542020	135542162	142	197.8	8.8	16	0.296	0.168	0.979	0.0316	2.33e-17	0.553	ACACATATATACACATATATG	CATATATGTGTATATATGTGT	False	.	.
19647	chr3	135985305	135985438	133	131.9	2.2	17	0.270	0.256	0.967	0.0138	2.30e-07	0.458	AGAGAGAGAGGGAGAGAGGGA	TCCCTCTCTCCCTCTCTCTCT	False	.	.
19648	chr3	136143207	136143792	585	1367.7	0.6	17	0.102	0.061	0.963	0.0025	2.21e-02	0.331	AGGCTGATGGGGGTGGATCAC	GTGATCCACCCCCATCAGCCT	False	.	.
19649	chr3	136299373	136299895	522	543.1	31.2	17	0.192	0.184	0.995	0.0251	4.21e-14	0.718	ATATATACCTATGCATGCATA	TATGCATGCATAGGTATATAT	False	.	.
19650	chr3	136410811	136410966	155	155.0	0.1	16	0.177	0.180	0.979	0.0000	6.53e-01	0.598	CCAGCTAATTTTTGTATTTTC	GAAAATACAAAAATTAGCTGG	False	.	.
19651	chr3	136428867	136429384	517	517.1	0.5	18	0.131	0.122	0.965	0.0027	4.10e-02	0.562	ACTGCAACCTCTGCCTCATGG	CCATGAGGCAGAGGTTGCAGT	False	.	.
19652	chr3	136463787	136463920	133	139.4	6.2	18	0.239	0.183	0.982	0.0130	4.04e-08	0.915	CACATATACATACATATATAC	GTATATATGTATGTATATGTG	False	.	.
19653	chr3	136668252	136668459	207	206.9	0.4	16	0.177	0.177	0.977	0.0000	8.86e-01	0.617	ATATATTATATATCATGTATA	TATACATGATATATAATATAT	False	.	.
19654	chr3	136830450	136830695	245	245.0	0.2	18	0.187	0.144	0.976	0.0000	7.63e-01	0.524	ATGTTGGCCAGGATGGTCTCG	CGAGACCATCCTGGCCAACAT	False	.	.
19655	chr3	136857641	136857774	133	133.0	0.1	18	0.158	0.157	0.984	0.0000	4.69e-01	0.812	ATAGAAAAAGACACCTAGAAA	TTTCTAGGTGTCTTTTTCTAT	False	.	.
19656	chr3	136889756	136889887	131	131.0	0.1	17	0.578	0.148	0.968	0.0089	7.94e-05	0.743	ACAAACCCTGAGCTAGACACA	TGTGTCTAGCTCAGGGTTTGT	False	.	.
19657	chr3	136987341	136987472	131	131.0	0.0	17	0.297	0.232	0.971	0.0002	3.45e-01	0.827	ACACACCAATCAGCACCCTGT	ACAGGGTGCTGATTGGTGTGT	False	.	.
19658	chr3	137022450	137022616	166	166.0	0.0	17	0.112	0.114	0.987	0.0020	3.77e-01	0.709	ACACACTTATACATCAATACA	TGTATTGATGTATAAGTGTGT	False	.	.
19659	chr3	137147138	137147257	119	124.6	14.2	16	0.147	0.172	0.962	0.0029	1.51e-01	0.673	GATTATCATTCTGAAAAAAAA	TTTTTTTTCAGAATGATAATC	False	.	.
19660	chr3	137240410	137241297	887	886.5	1.9	18	0.145	0.170	0.975	0.0022	3.08e-02	0.492	CATAGAAAAAGTACAGTAAAA	TTTTACTGTACTTTTTCTATG	False	.	.
19661	chr3	137439537	137439758	221	221.0	0.1	16	0.198	0.098	0.990	0.0028	5.45e-02	0.547	AAGTGAAATAAATAGTTTATT	AATAAACTATTTATTTCACTT	False	.	.
19662	chr3	137544233	137544450	217	217.0	0.0	17	0.166	0.173	0.975	0.0010	1.28e-01	0.458	AGGCAGTCTATCCATTCTCAG	CTGAGAATGGATAGACTGCCT	False	.	.
19663	chr3	137658144	137658346	202	202.0	0.0	17	0.221	0.145	0.982	0.0001	2.54e-01	0.402	ATTTTGAGATACGTTCCATCA	TGATGGAACGTATCTCAAAAT	False	.	.
19664	chr3	137757064	137757337	273	224.2	15.7	16	0.491	0.216	0.962	0.0092	3.85e-04	0.725	GGAAGGAAGGAAGGAAAGAAA	TTTCTTTCCTTCCTTCCTTCC	False	.	.
19665	chr3	137907375	137907512	137	137.0	0.2	19	0.184	0.231	0.987	0.0038	4.13e-03	0.923	TCCTTGGGGAAGGGGCAACCA	TGGTTGCCCCTTCCCCAAGGA	False	.	.
19666	chr3	137917000	137917186	186	185.9	0.2	18	0.095	0.096	0.990	0.0039	6.26e-02	0.786	CCCCTTCCTTACACCTTTTAC	GTAAAAGGTGTAAGGAAGGGG	False	.	.
19667	chr3	137950008	137950293	285	283.6	1.0	19	0.296	0.179	0.989	0.0061	1.60e-03	0.592	ACCACCTATTCATCCACACTG	CAGTGTGGATGAATAGGTGGT	False	.	.
19668	chr3	137956710	137956912	202	206.2	4.7	19	0.454	0.438	0.970	0.0111	1.96e-07	0.493	ATTATATTATATAATATAATA	TATTATATTATATAATATAAT	False	.	.
19669	chr3	137985947	137986097	150	151.4	7.0	18	0.643	0.258	0.961	0.0094	2.87e-05	0.557	ATATACATATATATGTGTATA	TATACACATATATATGTATAT	False	.	.
19670	chr3	138485141	138485504	363	431.3	0.3	18	0.321	0.230	0.969	0.0095	1.17e-04	0.585	AGATACAGAGTGCGATTGGTG	CACCAATCGCACTCTGTATCT	False	.	.
19671	chr3	138486409	138486576	167	167.0	0.1	18	0.338	0.223	0.985	0.0012	4.40e-02	0.812	GACAAAGGGCAAAAGCAAAGA	TCTTTGCTTTTGCCCTTTGTC	False	.	.
19672	chr3	138491971	138492198	227	227.0	0.0	18	0.214	0.181	0.960	0.0030	1.29e-02	0.651	CTACCTCTCTCTCTCTCCCAC	GTGGGAGAGAGAGAGAGGTAG	False	.	.
19673	chr3	138545235	138545413	178	180.0	0.0	17	0.193	0.187	0.986	0.0000	2.73e-01	0.762	CAGTAAAGACAGGTGTAAGAA	TTCTTACACCTGTCTTTACTG	False	.	.
19674	chr3	138617740	138617978	238	237.9	0.2	18	0.187	0.149	0.973	0.0020	1.14e-01	0.351	TAGATATATACTATATATAAA	TTTATATATAGTATATATCTA	False	.	.
19675	chr3	138624896	138625466	570	569.9	0.4	17	0.262	0.257	0.961	0.0021	2.58e-02	0.502	AGGATCGCTTGAGCCCAGGAG	CTCCTGGGCTCAAGCGATCCT	False	.	.
19676	chr3	138881635	138881943	308	378.3	1.7	16	0.228	0.219	0.970	0.0006	3.01e-01	0.513	ATAATGCTAGGCGAAAAAAAA	TTTTTTTTCGCCTAGCATTAT	False	.	.
19677	chr3	139035788	139035925	137	139.0	0.0	16	0.214	0.142	0.991	0.0004	3.92e-01	0.945	CAAGAAAATCATTATACTTCA	TGAAGTATAATGATTTTCTTG	False	.	.
19678	chr3	139088261	139088428	167	167.0	0.1	16	0.240	0.225	0.981	0.0017	1.57e-01	0.761	TCTCTGCTGAGAGCTGCAGAA	TTCTGCAGCTCTCAGCAGAGA	False	.	.
19679	chr3	139230014	139230146	132	134.0	0.1	17	0.262	0.256	0.991	0.0000	8.44e-01	0.927	CAGTCCGTCTGGAAGGGCTGG	CCAGCCCTTCCAGACGGACTG	False	.	.
19680	chr3	139280557	139280719	162	161.9	0.5	17	0.263	0.264	0.985	0.0199	6.18e-11	0.911	AGAAAGGGAAGGAGTGTTAGA	TCTAACACTCCTTCCCTTTCT	False	.	.
19681	chr3	139515649	139515732	83	87.0	8.3	18	2.930	0.148	0.965	0.0000	9.51e-01	0.941	CAAACCTCAGGGACAGAGACC	GGTCTCTGTCCCTGAGGTTTG	False	.	.
19682	chr3	139583494	139583786	292	330.4	56.3	17	0.135	0.138	0.995	0.1839	1.13e-111	0.627	GGAAACAAAACAGTCACAAAC	GTTTGTGACTGTTTTGTTTCC	False	.	.
19683	chr3	139706974	139707098	124	91.4	24.9	16	0.630	0.207	0.990	0.2091	5.51e-130	0.621	CAAGAGTTTTGGGAAGATTTC	GAAATCTTCCCAAAACTCTTG	True	1	NMNAT3:0.17:7.60e-03
19684	chr3	139802397	139802857	460	458.9	3.1	19	0.269	0.181	0.963	0.0216	3.05e-13	0.778	CGTACATATGTGTATATATAC	GTATATATACACATATGTACG	False	.	.
19685	chr3	139862382	139862549	167	167.0	0.1	17	0.145	0.146	0.987	0.0041	1.13e-01	0.793	ATTGTAGTAAAGACAGGTGTA	TACACCTGTCTTTACTACAAT	False	.	.
19686	chr3	139980450	139980576	126	125.9	0.2	16	0.212	0.202	0.979	0.0087	1.15e-03	0.946	CTTGATGAACAAGAAAGAGAC	GTCTCTTTCTTGTTCATCAAG	False	.	.
19687	chr3	140252062	140252209	147	146.9	0.2	18	0.113	0.116	0.977	0.0029	4.68e-02	0.760	AAAGTTCATGCCTTGTTGTGT	ACACAACAAGGCATGAACTTT	False	.	.
19688	chr3	140478770	140478909	139	141.0	4.0	18	0.380	0.266	0.962	0.0039	3.67e-03	0.870	ATGGAAGAGGGAGAGAGGAAG	CTTCCTCTCTCCCTCTTCCAT	False	.	.
19689	chr3	140539110	140539256	146	146.0	0.0	18	0.118	0.117	0.995	0.0026	2.35e-01	0.827	ATTCTTGAGGCTACTTTGACA	TGTCAAAGTAGCCTCAAGAAT	False	.	.
19690	chr3	140651857	140652240	383	383.0	0.0	19	0.197	0.195	0.966	0.0048	6.57e-03	0.538	AATCAACACTCTTTATCTAGC	GCTAGATAAAGAGTGTTGATT	False	.	.
19691	chr3	140715596	140716203	607	501.9	62.3	19	0.510	0.407	0.963	0.0040	3.74e-03	0.679	ATATATATACACACACTCATA	TATGAGTGTGTGTATATATAT	False	.	.
19692	chr3	140717682	140717820	138	143.4	9.1	18	0.259	0.208	0.995	0.0282	4.99e-16	0.869	TACATATATAACAATTGTATA	TATACAATTGTTATATATGTA	False	.	.
19693	chr3	140796857	140797002	145	144.6	1.7	18	0.191	0.209	0.988	0.0000	7.41e-01	0.782	ATTATGGAAAACAATGTGGAG	CTCCACATTGTTTTCCATAAT	False	.	.
19694	chr3	140872049	140872360	311	316.8	0.7	18	0.245	0.235	0.987	0.0029	1.13e-01	0.535	CTGATTGGTGCATTTTTACAG	CTGTAAAAATGCACCAATCAG	False	.	.
19695	chr3	140873779	140873936	157	157.0	0.1	16	0.144	0.120	0.971	0.0003	8.70e-01	0.454	GAATGCATCAGTAAGGGCCTC	GAGGCCCTTACTGATGCATTC	False	.	.
19696	chr3	140883132	140883337	205	230.2	17.9	18	0.514	0.216	0.981	0.0390	4.04e-19	0.389	CTCTCTCTCTCTCTTTCTCTC	GAGAGAAAGAGAGAGAGAGAG	False	.	.
19697	chr3	141017721	141017917	196	306.9	3.5	18	0.359	0.148	0.965	0.0013	7.70e-02	0.484	CCTCGCAGTGAGTGTTACAGC	GCTGTAACACTCACTGCGAGG	False	.	.
19698	chr3	141082863	141083176	313	314.1	1.4	17	0.418	0.221	0.975	0.0056	1.63e-03	0.488	AAGCCCAGATCACCACGCTGA	TCAGCGTGGTGATCTGGGCTT	False	.	.
19699	chr3	141248517	141248875	358	301.0	33.3	18	4.472	0.253	0.966	0.0299	1.13e-14	0.369	ACACGTGTGTATATATACACG	CGTGTATATATACACACGTGT	False	.	.
19700	chr3	141272527	141272703	176	193.5	33.5	17	0.178	0.139	0.987	0.0941	2.49e-58	0.525	AGTATTAACTCACACGATCAC	GTGATCGTGTGAGTTAATACT	False	.	.
19701	chr3	141334355	141334523	168	165.6	2.6	18	0.227	0.215	0.985	0.0081	6.14e-05	0.947	GAAGGAAGGAAGGAAGGAAGA	TCTTCCTTCCTTCCTTCCTTC	False	.	.
19702	chr3	141610288	141610497	209	189.7	13.6	16	0.967	0.096	0.974	0.0514	8.41e-28	0.754	TAAATATAAATATATAATATA	TATATTATATATTTATATTTA	False	.	.
19703	chr3	141628401	141628556	155	154.9	0.2	19	0.526	0.222	0.965	0.0002	1.76e-01	0.673	CAGCGCTCTGGGTCTAGCTAA	TTAGCTAGACCCAGAGCGCTG	False	.	.
19704	chr3	141736710	141736855	145	144.9	0.2	16	0.174	0.178	0.991	0.0052	1.01e-03	0.941	CATCCTCTACCTCTCTCATGA	TCATGAGAGAGGTAGAGGATG	False	.	.
19705	chr3	141771408	141771585	177	167.5	17.7	18	0.178	0.160	0.985	0.0027	8.56e-03	0.776	GGGGTAAGGGATAAGAAATTA	TAATTTCTTATCCCTTACCCC	False	.	.
19706	chr3	141804530	141805143	613	609.7	1.6	18	0.255	0.232	0.968	0.0436	1.22e-23	0.595	ATAACACACACATACACATAC	GTATGTGTATGTGTGTGTTAT	False	.	.
19707	chr3	141868696	141869005	309	308.9	0.2	18	0.165	0.170	0.970	0.0028	1.52e-01	0.465	AGGTGCCTCCACACCCGGCTG	CAGCCGGGTGTGGAGGCACCT	False	.	.
19708	chr3	141876040	141876172	132	138.2	7.8	18	0.250	0.255	0.998	0.0266	3.06e-13	0.857	GACGCTCTCTGGGCTCTGTGA	TCACAGAGCCCAGAGAGCGTC	False	.	.
19709	chr3	142102252	142102410	158	159.9	0.4	17	0.116	0.097	0.992	0.0000	5.68e-01	0.810	ATAGAGCCTACAGCTGGACAA	TTGTCCAGCTGTAGGCTCTAT	False	.	.
19710	chr3	142194117	142194383	266	474.9	0.2	16	0.212	0.174	0.964	0.0067	2.86e-04	0.833	AGCCAAAATTGTTTTCTTAAT	ATTAAGAAAACAATTTTGGCT	False	.	.
19711	chr3	142297803	142298051	248	248.0	0.1	16	0.153	0.129	0.961	0.0000	7.06e-01	0.458	AGTGCTGGGATTACAGCATGA	TCATGCTGTAATCCCAGCACT	False	.	.
19712	chr3	142341308	142341587	279	278.8	0.5	17	0.136	0.136	0.973	0.0000	6.55e-01	0.608	GAATAATAATAAAAGGAAGAC	GTCTTCCTTTTATTATTATTC	False	.	.
19713	chr3	142431407	142431719	312	311.9	0.2	17	0.129	0.110	0.962	0.0086	1.08e-03	0.606	CCAACGTGGTGAAACTCCGTC	GACGGAGTTTCACCACGTTGG	False	.	.
19714	chr3	142641155	142641314	159	159.2	1.0	16	0.197	0.168	0.969	0.0017	4.06e-01	0.777	ATAATCTGTCTATATTATATC	GATATAATATAGACAGATTAT	False	.	.
19715	chr3	142911011	142911126	115	127.0	29.2	17	0.345	0.290	0.972	0.0428	1.02e-23	0.708	AAGTGTACAGAATGTGGCCTG	CAGGCCACATTCTGTACACTT	False	.	.
19716	chr3	143031397	143031469	72	89.1	27.5	16	0.294	0.242	0.992	0.0141	9.30e-09	0.930	CCTTCAGCTACCACCACCCTA	TAGGGTGGTGGTAGCTGAAGG	False	.	.
19717	chr3	143452638	143452876	238	239.7	0.3	16	0.272	0.177	0.992	0.0024	2.39e-01	0.719	CTTATTTCTAGGTGCAACGAC	GTCGTTGCACCTAGAAATAAG	False	.	.
19718	chr3	143479621	143479759	138	138.0	0.1	18	0.157	0.155	0.987	0.0000	3.25e-01	0.664	TCCTTAAATGGAGGGAAGAGA	TCTCTTCCCTCCATTTAAGGA	False	.	.
19719	chr3	143743192	143743317	125	123.5	6.6	16	0.165	0.161	0.993	0.0056	9.17e-03	0.406	ATCTATCTATCTATCCATCCA	TGGATGGATAGATAGATAGAT	False	.	.
19720	chr3	143797528	143797674	146	146.0	0.0	17	0.298	0.268	0.981	0.0018	4.73e-01	0.954	CCACCACAAAAGAAGTGAAAA	TTTTCACTTCTTTTGTGGTGG	False	.	.
19721	chr3	144193875	144194034	159	159.0	0.0	16	0.177	0.173	0.991	0.2025	1.14e-124	0.725	GGCTAAAGGTTTGTCAATTAA	TTAATTGACAAACCTTTAGCC	False	.	.
19722	chr3	144498871	144499065	194	201.9	22.9	16	0.166	0.178	0.967	0.0036	1.56e-02	0.554	AGCACCTATAAGAGGGTTTGA	TCAAACCCTCTTATAGGTGCT	False	.	.
19723	chr3	144536531	144536704	173	173.0	0.0	16	0.157	0.171	0.985	0.0061	9.32e-03	0.477	ATGCTTCAGTGGATTCAGCTG	CAGCTGAATCCACTGAAGCAT	False	.	.
19724	chr3	144674736	144674904	168	150.3	4.8	16	0.975	0.269	0.964	0.0361	9.00e-18	0.681	CACACACATACATATATATAC	GTATATATATGTATGTGTGTG	False	.	.
19725	chr3	144750274	144750624	350	417.9	4.4	16	0.224	0.163	0.976	0.0109	1.76e-05	0.717	CTGGTGGGGCCTTGGAGAACC	GGTTCTCCAAGGCCCCACCAG	False	.	.
19726	chr3	144757366	144757704	338	337.9	0.2	16	0.227	0.182	0.970	0.0029	9.94e-02	0.534	AATCAGCACTCTGTATCTCGG	CCGAGATACAGAGTGCTGATT	False	.	.
19727	chr3	144761254	144761465	211	210.9	0.2	16	0.149	0.149	0.987	0.0021	1.57e-01	0.645	TACAATTTCACAATGTGGAGA	TCTCCACATTGTGAAATTGTA	False	.	.
19728	chr3	144794295	144794493	198	198.0	0.1	16	0.147	0.147	0.982	0.0010	2.78e-01	0.785	GTATATATATAGTATATATAA	TTATATATACTATATATATAC	False	.	.
19729	chr3	144820415	144820649	234	234.0	0.0	16	0.185	0.193	0.994	0.0046	2.26e-02	0.625	AAGTGATCATCTTACCTCAGC	GCTGAGGTAAGATGATCACTT	False	.	.
19730	chr3	144826020	144826348	328	328.0	0.1	16	0.093	0.095	0.974	0.0119	6.93e-06	0.518	ACTTACCAGGAGGGTCTGCAG	CTGCAGACCCTCCTGGTAAGT	False	.	.
19731	chr3	144837654	144837819	165	164.9	0.3	17	0.168	0.167	0.968	0.0169	2.94e-09	0.840	CTCCCTCCTTTCTTCCTTTCC	GGAAAGGAAGAAAGGAGGGAG	False	.	.
19732	chr3	144850727	144850863	136	129.7	6.5	17	0.407	0.278	0.985	0.0474	4.53e-26	0.831	ATAATATAAATATATATAATA	TATTATATATATTTATATTAT	False	.	.
19733	chr3	144905145	144905366	221	220.5	1.2	17	0.223	0.139	0.980	0.0070	2.48e-04	0.389	GGAAGAGACAGAGACAAAGAA	TTCTTTGTCTCTGTCTCTTCC	False	.	.
19734	chr3	144908178	144908332	154	154.0	0.0	17	0.169	0.209	0.989	0.0001	7.56e-01	0.634	GCTCACCGACGCAGCAGCAGA	TCTGCTGCTGCGTCGGTGAGC	False	.	.
19735	chr3	144983934	144984108	174	173.9	0.2	17	0.180	0.178	0.982	0.0011	4.82e-01	0.844	CTAATAAATGTCCATGAAATC	GATTTCATGGACATTTATTAG	False	.	.
19736	chr3	144987828	144987990	162	162.0	0.2	17	0.217	0.217	0.986	0.0000	7.04e-01	0.769	AAAATACAAAAAATGGGCAGA	TCTGCCCATTTTTTGTATTTT	False	.	.
19737	chr3	145031577	145031729	152	152.0	0.0	17	0.356	0.271	0.981	0.0026	3.16e-02	0.762	AGCTACTGCCAAGGCCTAGCA	TGCTAGGCCTTGGCAGTAGCT	False	.	.
19738	chr3	145205284	145205411	127	127.0	0.0	16	0.270	0.265	0.990	0.0012	2.17e-01	0.742	AATGCTGTGTTTTTACAGAGT	ACTCTGTAAAAACACAGCATT	False	.	.
19739	chr3	145364176	145364342	166	187.8	16.5	18	0.420	0.195	0.971	0.0175	2.36e-10	0.786	AGAAAGAGAAAGAAAAAGAGA	TCTCTTTTTCTTTCTCTTTCT	False	.	.
19740	chr3	145502598	145502759	161	114.9	25.7	16	0.516	0.364	0.985	0.0233	3.77e-12	0.693	TAACATTTGATGCCAATTAAA	TTTAATTGGCATCAAATGTTA	False	.	.
19741	chr3	145522858	145523024	166	231.0	0.0	17	0.632	0.231	0.964	0.0035	1.00e-01	0.399	GTGTTCATTTCTCAGGAGAGA	TCTCTCCTGAGAAATGAACAC	False	.	.
19742	chr3	145555737	145555904	167	167.0	0.1	17	0.136	0.117	0.972	0.0050	1.05e-03	0.664	ACCTCTTATATCTCTGTGCCC	GGGCACAGAGATATAAGAGGT	False	.	.
19743	chr3	145990648	145990774	126	127.3	1.2	17	13.194	0.269	0.983	0.0016	1.24e-02	0.843	TAATGATAAATATGTATTATA	TATAATACATATTTATCATTA	False	.	.
19744	chr3	145993418	145993556	138	137.6	0.4	17	0.197	0.152	0.985	0.0000	8.82e-01	0.725	CCAAATAAGCACAACAAAAAA	TTTTTTGTTGTGCTTATTTGG	False	.	.
19745	chr3	146015384	146015614	230	299.3	57.5	18	0.667	0.460	0.964	0.0111	3.14e-06	0.482	GAAAGAGGAAGTGAAGGAGGA	TCCTCCTTCACTTCCTCTTTC	False	.	.
19746	chr3	146113482	146113661	179	179.0	0.1	17	0.189	0.184	0.984	0.0023	9.01e-02	0.699	AAGACAGGCATAAGAAATTAT	ATAATTTCTTATGCCTGTCTT	False	.	.
19747	chr3	146224820	146225325	505	483.6	26.9	18	0.343	0.158	0.967	0.0081	2.46e-05	0.670	GAGAACCTTTATGTCTAGCTC	GAGCTAGACATAAAGGTTCTC	False	.	.
19748	chr3	146256728	146256860	132	131.9	0.2	17	0.289	0.293	0.990	0.0037	2.93e-02	0.931	CACAGAGGCCCCACGAGGGCA	TGCCCTCGTGGGGCCTCTGTG	False	.	.
19749	chr3	146285185	146285318	133	133.0	0.0	17	0.119	0.124	0.994	0.0009	3.38e-01	0.840	ATTCTTCTACAAATGATTTTG	CAAAATCATTTGTAGAAGAAT	False	.	.
19750	chr3	146399673	146399835	162	160.8	1.1	16	0.312	0.265	0.970	0.0020	1.84e-01	0.878	GAGGAAAGAAGGAAGAAGAAA	TTTCTTCTTCCTTCTTTCCTC	False	.	.
19751	chr3	146497779	146497912	133	133.0	0.0	17	0.169	0.170	0.993	0.0226	1.89e-11	0.876	CCAATCGGCACTCTGTGTCTA	TAGACACAGAGTGCCGATTGG	False	.	.
19752	chr3	146586218	146586489	271	271.0	0.1	17	0.207	0.100	0.981	0.0046	2.17e-03	0.546	GTATTATGATTTAACAGAAGA	TCTTCTGTTAAATCATAATAC	False	.	.
19753	chr3	146862475	146862651	176	176.0	0.1	19	0.144	0.134	0.983	0.0038	1.26e-02	0.609	AGACCCTGTAATCCCAGCACT	AGTGCTGGGATTACAGGGTCT	False	.	.
19754	chr3	146907906	146908093	187	203.6	9.1	18	1.187	0.205	0.971	0.0493	5.66e-27	0.646	GAAAGAAAGAAAAAGAAAGAA	TTCTTTCTTTTTCTTTCTTTC	False	.	.
19755	chr3	147154559	147155005	446	445.9	0.2	18	0.183	0.155	0.965	0.0052	2.47e-03	0.479	AAGTTCTCCAAGTTCCCACTA	TAGTGGGAACTTGGAGAACTT	False	.	.
19756	chr3	147186759	147186998	239	239.0	0.1	17	0.132	0.123	0.989	0.0004	3.67e-01	0.548	AGGTAGGAAAAGAACTTTATA	TATAAAGTTCTTTTCCTACCT	False	.	.
19757	chr3	147229628	147229788	160	177.0	0.0	17	0.088	0.083	0.982	0.0000	5.86e-01	0.551	TAAATCATATATATATATAAA	TTTATATATATATATGATTTA	False	.	.
19758	chr3	147280797	147280936	139	138.9	0.2	18	0.227	0.178	0.978	0.0006	2.59e-01	0.898	GGAAGGAAAAGGAGGGGAAAA	TTTTCCCCTCCTTTTCCTTCC	False	.	.
19759	chr3	147612276	147612435	159	156.6	4.3	19	0.522	0.209	0.976	0.0000	5.31e-01	0.932	AATACATATGTAATATATATT	AATATATATTACATATGTATT	False	.	.
19760	chr3	147778759	147778945	186	185.8	0.5	18	0.258	0.182	0.984	0.0117	2.79e-06	0.703	TTAATTAAAAAAAAAAGAAAA	TTTTCTTTTTTTTTTAATTAA	False	.	.
19761	chr3	147830675	147830859	184	191.8	2.3	17	0.185	0.257	0.969	0.0063	4.08e-03	0.557	ATATAAATATGCATATATAAA	TTTATATATGCATATTTATAT	False	.	.
19762	chr3	147927583	147927739	156	155.9	0.3	17	0.194	0.193	0.976	0.0074	1.25e-03	0.857	TTTATTTTTAATTTAAAAAAA	TTTTTTTAAATTAAAAATAAA	False	.	.
19763	chr3	147967504	147967712	208	232.6	54.2	18	0.330	0.129	0.972	0.0279	5.14e-18	0.650	ATGCAGGTGCTAGTATTGGAC	GTCCAATACTAGCACCTGCAT	False	.	.
19764	chr3	147989137	147989265	128	128.0	0.0	18	0.366	0.186	0.989	0.0004	1.46e-01	0.720	AAGGGATTGTAAATACAGCAA	TTGCTGTATTTACAATCCCTT	False	.	.
19765	chr3	148006876	148007001	125	127.6	2.2	17	0.298	0.235	0.980	0.0004	3.77e-01	0.848	CTCTCCTCCTCCTCCATCTTC	GAAGATGGAGGAGGAGGAGAG	False	.	.
19766	chr3	148016804	148017024	220	220.0	0.4	18	0.157	0.167	0.981	0.0027	1.37e-01	0.428	TACATTATTTCATTTTTTAAA	TTTAAAAAATGAAATAATGTA	False	.	.
19767	chr3	148111829	148112001	172	172.0	0.0	18	0.409	0.130	0.968	0.0023	1.21e-01	0.420	AAAGACAGGCATAGGAAATCA	TGATTTCCTATGCCTGTCTTT	False	.	.
19768	chr3	148158938	148159110	172	171.9	0.6	18	0.113	0.111	0.964	0.0010	1.82e-01	0.538	ATTGGGCAAGTGATAAGTGTC	GACACTTATCACTTGCCCAAT	False	.	.
19769	chr3	148165943	148166085	142	142.2	0.7	18	0.263	0.145	0.990	0.0171	3.22e-07	0.663	ACATATATATACACATACATA	TATGTATGTGTATATATATGT	False	.	.
19770	chr3	148280321	148280452	131	191.3	5.7	17	0.150	0.138	0.979	0.0066	1.36e-04	0.639	CGTCCCCACTAGATTAGCTAG	CTAGCTAATCTAGTGGGGACG	False	.	.
19771	chr3	148451698	148451951	253	250.7	0.6	19	0.240	0.208	0.984	0.0356	3.14e-20	0.573	ATATATCATTTTATATATATA	TATATATATAAAATGATATAT	False	.	.
19772	chr3	148525765	148526059	294	294.0	0.1	18	0.279	0.088	0.981	0.0060	1.69e-03	0.560	TCGCTCCTGAAGCCAGTGAGA	TCTCACTGGCTTCAGGAGCGA	False	.	.
19773	chr3	148570663	148570795	132	133.2	2.0	18	0.251	0.081	0.989	0.0016	1.71e-01	0.903	AAATGGACCAATCAGCACCCT	AGGGTGCTGATTGGTCCATTT	False	.	.
19774	chr3	148572370	148572522	152	152.0	0.1	18	0.236	0.203	0.986	0.0000	8.62e-01	0.939	AGGAAACACCTCTTCCCCAAG	CTTGGGGAAGAGGTGTTTCCT	False	.	.
19775	chr3	148577648	148577912	264	264.1	0.2	18	0.250	0.169	0.986	0.0046	8.37e-03	0.554	CCAATCAGCACTCTGTAAAAA	TTTTTACAGAGTGCTGATTGG	False	.	.
19776	chr3	148590740	148590963	223	230.6	7.4	18	0.353	0.315	0.979	0.0451	1.00e-26	0.677	ACTACTTACCGCTCTACCTGA	TCAGGTAGAGCGGTAAGTAGT	False	.	.
19777	chr3	148617856	148618012	156	156.0	0.1	18	0.218	0.184	0.983	0.0006	1.13e-01	0.617	CAATCAGTGCTCTGTGTCTAG	CTAGACACAGAGCACTGATTG	False	.	.
19778	chr3	148622907	148623120	213	216.8	3.7	17	0.834	0.169	0.982	0.0007	6.97e-02	0.607	ATATGATATATATGATATATA	TATATATCATATATATCATAT	False	.	.
19779	chr3	149014481	149014636	155	155.0	0.0	18	0.175	0.183	0.993	0.0111	6.17e-07	0.796	AACTTCTTTGGGAGGCCAAGA	TCTTGGCCTCCCAAAGAAGTT	False	.	.
19780	chr3	149635491	149635659	168	167.9	0.4	18	0.205	0.213	0.983	0.0039	1.98e-02	0.639	GAAGGAAGAAGGAGAAGAAGA	TCTTCTTCTCCTTCTTCCTTC	False	.	.
19781	chr3	149865811	149866374	563	563.0	0.2	19	0.107	0.106	0.973	0.0028	1.30e-02	0.597	CCCTATATGGTCTAAAAAGGG	CCCTTTTTAGACCATATAGGG	False	.	.
19782	chr3	150022502	150022717	215	215.0	0.1	18	0.192	0.148	0.978	0.0002	6.34e-01	0.555	AAAGCCGAGGGAATCCACAGA	TCTGTGGATTCCCTCGGCTTT	False	.	.
19783	chr3	150044551	150044761	210	209.9	0.4	18	0.158	0.136	0.986	0.0028	9.56e-03	0.745	AAAGAAGAAACCAATCACAAA	TTTGTGATTGGTTTCTTCTTT	False	.	.
19784	chr3	150075601	150075757	156	151.8	12.1	18	0.133	0.131	0.993	0.0093	2.22e-05	0.549	AGACGGAGCTGAGCGTGGTAT	ATACCACGCTCAGCTCCGTCT	False	.	.
19785	chr3	150703720	150703835	115	125.7	7.8	19	0.330	0.318	0.976	0.0077	7.32e-05	0.922	AGAGGTGGAGGAGGAGGAGGA	TCCTCCTCCTCCTCCACCTCT	False	.	.
19786	chr3	150921745	150921881	136	143.7	0.9	18	0.364	0.142	0.981	0.0132	5.53e-07	0.925	ATGAATGTGTGTGTGTGTGTG	CACACACACACACACATTCAT	False	.	.
19787	chr3	150974782	150974934	152	152.0	0.0	19	0.187	0.193	0.990	0.0000	8.29e-01	0.878	AGTTTATTTGGCCTTCCAATG	CATTGGAAGGCCAAATAAACT	False	.	.
19788	chr3	151016936	151017100	164	145.9	22.5	18	0.273	0.177	0.998	0.0324	1.31e-18	0.921	CAATATTATAAATATTTATAA	TTATAAATATTTATAATATTG	False	.	.
19789	chr3	151029397	151029546	149	149.0	0.0	18	0.152	0.157	0.984	0.0014	3.19e-01	0.565	ACAGTAGGTATTCTATAAAGG	CCTTTATAGAATACCTACTGT	False	.	.
19790	chr3	151074470	151074797	327	326.9	0.2	18	0.211	0.187	0.967	0.0003	7.31e-02	0.416	AGTGTCATCTTACATCTACCC	GGGTAGATGTAAGATGACACT	False	.	.
19791	chr3	151279907	151280058	151	151.0	0.0	16	0.112	0.112	0.995	0.0022	3.00e-02	0.750	CCAGTCATACTCAATAACATC	GATGTTATTGAGTATGACTGG	False	.	.
19792	chr3	151293550	151293675	125	116.7	23.2	16	0.904	0.710	0.987	0.0260	2.22e-15	0.864	CACACACACACACACACACAC	GTGTGTGTGTGTGTGTGTGTG	False	.	.
19793	chr3	151313702	151313862	160	160.0	0.0	17	0.274	0.223	0.986	0.0014	2.78e-01	0.393	CGTGGGCGCCTATAATCCCAG	CTGGGATTATAGGCGCCCACG	False	.	.
19794	chr3	151386687	151386987	300	300.0	0.1	17	0.283	0.196	0.972	0.0030	8.23e-03	0.546	GCCAGGCTGGTCTCAAAGTCC	GGACTTTGAGACCAGCCTGGC	False	.	.
19795	chr3	151617188	151617373	185	190.0	11.4	18	0.671	0.297	0.969	0.0000	8.36e-01	0.691	GAAGAAGGACAAGGAGGAGGA	TCCTCCTCCTTGTCCTTCTTC	False	.	.
19796	chr3	151732119	151732334	215	228.9	0.4	17	0.273	0.155	0.973	0.0104	2.77e-09	0.489	CTATATATAATTATATATACA	TGTATATATAATTATATATAG	False	.	.
19797	chr3	151761066	151761240	174	160.8	6.1	18	0.236	0.267	0.969	0.0028	4.09e-02	0.626	ATATGGTGAGATATATATTTA	TAAATATATATCTCACCATAT	False	.	.
19798	chr3	151821752	151822065	313	312.9	0.2	18	0.191	0.205	0.985	0.0029	1.11e-01	0.516	ATGAAAGATGCTTATTGGCCA	TGGCCAATAAGCATCTTTCAT	False	.	.
19799	chr3	151822858	151822995	137	137.0	0.1	18	0.152	0.219	0.985	0.0019	1.97e-01	0.845	GTTAATTTTATAGGTTATGAA	TTCATAACCTATAAAATTAAC	False	.	.
19800	chr3	151884723	151885060	337	337.0	0.0	19	0.236	0.220	0.988	0.0037	3.11e-02	0.573	CCCACTGTCTAACCAGTCCCA	TGGGACTGGTTAGACAGTGGG	False	.	.
19801	chr3	151928622	151928969	347	418.9	0.4	17	0.177	0.161	0.973	0.0018	7.90e-02	0.698	CTAGACACAAAGGTTCTACAC	GTGTAGAACCTTTGTGTCTAG	False	.	.
19802	chr3	152152890	152153158	268	370.9	0.2	17	0.307	0.147	0.964	0.0006	2.18e-02	0.741	AACCCTGAGCTAGACACAGGC	GCCTGTGTCTAGCTCAGGGTT	False	.	.
19803	chr3	152157393	152157541	148	148.9	1.3	17	0.484	0.106	0.974	0.0011	4.56e-02	0.579	AAAAGAAGGAAGAAAGGAAGG	CCTTCCTTTCTTCCTTCTTTT	False	.	.
19804	chr3	152191539	152191777	238	256.2	10.3	17	1.040	0.370	0.980	0.0602	1.61e-33	0.534	CTATATATATACACATATATA	TATATATGTGTATATATATAG	False	.	.
19805	chr3	152217767	152218043	276	276.0	0.0	17	0.125	0.157	0.973	0.0006	2.01e-01	0.341	CACTCTGTATCTAGCTCAAGG	CCTTGAGCTAGATACAGAGTG	False	.	.
19806	chr3	152229042	152229223	181	183.0	0.0	17	0.206	0.206	0.995	0.0059	1.13e-02	0.830	CCTCACCTTTAATATGGCAAA	TTTGCCATATTAAAGGTGAGG	False	.	.
19807	chr3	152252136	152252307	171	179.8	6.7	17	0.320	0.308	0.962	0.0030	2.49e-02	0.978	AGGAATAAAGGGAAGGAGGAA	TTCCTCCTTCCCTTTATTCCT	False	.	.
19808	chr3	152286267	152286596	329	345.5	18.4	17	0.340	0.236	0.994	0.0065	1.37e-03	0.481	ATTAAATATTTATATTATAAA	TTTATAATATAAATATTTAAT	False	.	.
19809	chr3	152501572	152501900	328	327.9	0.2	18	0.172	0.147	0.973	0.0010	4.49e-01	0.610	AGCTAGACACAAAAGTTCTCC	GGAGAACTTTTGTGTCTAGCT	False	.	.
19810	chr3	152523527	152523651	124	116.6	11.7	17	0.555	0.099	0.990	0.1223	3.09e-67	0.909	CTAATAATAATATATAACTAG	CTAGTTATATATTATTATTAG	False	.	.
19811	chr3	152599558	152599763	205	193.6	27.4	18	0.302	0.170	0.970	0.0260	6.29e-14	0.324	AACTGCAGCGGCCAGGCATTC	GAATGCCTGGCCGCTGCAGTT	False	.	.
19812	chr3	152626640	152627165	525	525.0	0.1	18	0.069	0.077	0.978	0.0028	2.15e-02	0.546	ATAATAAATAAATAAAGTGAA	TTCACTTTATTTATTTATTAT	False	.	.
19813	chr3	152684214	152684454	240	239.9	0.3	18	0.173	0.169	0.976	0.0002	5.49e-01	0.547	AGGAGATACCCACTATGGGTA	TACCCATAGTGGGTATCTCCT	False	.	.
19814	chr3	152716557	152716707	150	158.4	8.4	18	0.167	0.171	0.969	0.0121	2.75e-07	0.770	AAGAAAGAAAGAAAGAAGGAA	TTCCTTCTTTCTTTCTTTCTT	False	.	.
19815	chr3	152728931	152729038	107	125.7	6.0	18	0.294	0.203	0.984	0.0000	8.80e-01	0.606	GAGAGGGAAGGAAGGAAGGGA	TCCCTTCCTTCCTTCCCTCTC	False	.	.
19816	chr3	152749595	152750315	720	719.3	2.6	17	0.183	0.104	0.978	0.0046	1.25e-02	0.536	ATTTAACTTCCTCCTTTCTAA	TTAGAAAGGAGGAAGTTAAAT	False	.	.
19817	chr3	152919299	152919687	388	371.0	9.6	17	0.241	0.229	0.982	0.0002	3.30e-01	0.476	CTGGTTGAGAATGAGGTGATC	GATCACCTCATTCTCAACCAG	False	.	.
19818	chr3	153011495	153011712	217	216.8	0.7	18	0.226	0.217	0.987	0.0031	3.37e-02	0.792	ATGAATAAGATATGTGAATAC	GTATTCACATATCTTATTCAT	False	.	.
19819	chr3	153231280	153231565	285	276.5	10.6	16	0.416	0.232	0.979	0.0143	7.36e-09	0.548	GAGGTTGGGGCATGGAAATAA	TTATTTCCATGCCCCAACCTC	False	.	.
19820	chr3	153281633	153281857	224	224.0	0.1	18	0.244	0.189	0.983	0.0011	1.59e-01	0.510	GCTAAAGGTTTGTAAATGCAC	GTGCATTTACAAACCTTTAGC	False	.	.
19821	chr3	153301239	153301433	194	126.5	30.9	17	5.544	0.480	0.969	0.0347	8.78e-19	0.785	ATACACACATATATATATGCA	TGCATATATATATGTGTGTAT	False	.	.
19822	chr3	153353591	153353827	236	237.9	0.5	18	0.252	0.243	0.976	0.0004	5.67e-01	0.397	GGTGAAACCTCATCTCTACTA	TAGTAGAGATGAGGTTTCACC	False	.	.
19823	chr3	153369470	153369638	168	170.0	0.1	18	0.137	0.130	0.989	0.0089	8.76e-06	0.634	ACTGATTGGTGCATTTACAAA	TTTGTAAATGCACCAATCAGT	False	.	.
19824	chr3	153377972	153378250	278	372.6	2.9	18	1.348	0.163	0.961	0.0034	1.36e-02	0.707	ATGTCTAGCTCAGGGATTATA	TATAATCCCTGAGCTAGACAT	False	.	.
19825	chr3	153398360	153398487	127	126.6	0.4	19	0.399	0.370	0.986	0.0053	3.11e-03	0.779	TATATTATATATTAAAAAATA	TATTTTTTAATATATAATATA	False	.	.
19826	chr3	153683344	153683686	342	350.1	35.0	18	0.240	0.162	0.984	0.0043	8.41e-03	0.460	ATGTAGCTGACCACAGCCTCA	TGAGGCTGTGGTCAGCTACAT	False	.	.
19827	chr3	153742760	153742890	130	129.9	0.2	18	0.212	0.216	0.990	0.0000	6.16e-01	0.944	AGAAAAAGGAGAGGTGGCTCA	TGAGCCACCTCTCCTTTTTCT	False	.	.
19828	chr3	153881530	153881676	146	144.7	1.8	18	0.374	0.208	0.985	0.0006	5.14e-01	0.873	AAATAAAACAAGCAACGTACC	GGTACGTTGCTTGTTTTATTT	False	.	.
19829	chr3	153892318	153892577	259	259.0	0.1	19	0.361	0.216	0.986	0.0005	5.36e-01	0.547	ACTTCCATGTTAACATGGCAA	TTGCCATGTTAACATGGAAGT	False	.	.
19830	chr3	153918432	153918590	158	160.0	0.1	17	0.128	0.128	0.995	0.0027	1.02e-01	0.853	ATCTACAAGGAACTTAAACAA	TTGTTTAAGTTCCTTGTAGAT	False	.	.
19831	chr3	154067409	154067581	172	172.0	0.0	17	0.226	0.251	0.977	0.0024	1.05e-01	0.633	ATGGACACTTATCACTTCCCC	GGGGAAGTGATAAGTGTCCAT	False	.	.
19832	chr3	154088463	154088961	498	497.9	0.3	17	0.256	0.243	0.980	0.0012	8.47e-02	0.548	CTCAAGGTTTGTAAATGCACC	GGTGCATTTACAAACCTTGAG	False	.	.
19833	chr3	154136209	154136336	127	144.6	21.2	17	0.173	0.154	0.983	0.0666	1.90e-38	0.739	AAGTATTTTAATTTTAATCAA	TTGATTAAAATTAAAATACTT	False	.	.
19834	chr3	154495631	154495759	128	137.6	13.0	19	0.866	0.341	0.978	0.0105	1.22e-04	0.701	ATGTGTGTGTGTATATATATA	TATATATATACACACACACAT	False	.	.
19835	chr3	154545767	154545982	215	216.8	0.5	18	0.177	0.138	0.979	0.0065	8.25e-04	0.621	GCAAGACCCTGTCTCCACTAA	TTAGTGGAGACAGGGTCTTGC	False	.	.
19836	chr3	154635641	154635848	207	209.0	0.0	18	0.184	0.187	0.991	0.0004	2.90e-01	0.532	CTAGAGGAACTAGATAAACAA	TTGTTTATCTAGTTCCTCTAG	False	.	.
19837	chr3	154766823	154767009	186	185.9	0.3	17	0.221	0.173	0.970	0.0000	2.58e-01	0.479	CTCGGCCTCCTGCTCCAGGGA	TCCCTGGAGCAGGAGGCCGAG	False	.	.
19838	chr3	154850447	154850821	374	408.1	56.0	16	0.507	0.101	0.982	0.0086	5.30e-06	0.565	ACATATATATATACGTGTATA	TATACACGTATATATATATGT	False	.	.
19839	chr3	154888824	154889167	343	344.0	0.0	16	0.153	0.145	0.971	0.0005	4.88e-02	0.687	AAAAGTTCTCCAAGTCCCCAC	GTGGGGACTTGGAGAACTTTT	False	.	.
19840	chr3	155307356	155307532	176	208.9	19.0	18	0.354	0.159	0.972	0.0156	6.86e-09	0.508	ATACATATATACATATATACG	CGTATATATGTATATATGTAT	False	.	.
19841	chr3	155395942	155396246	304	305.8	0.4	18	0.180	0.174	0.972	0.0018	9.83e-02	0.506	AATTTTTTCTATTTTTTAGTA	TACTAAAAAATAGAAAAAATT	False	.	.
19842	chr3	155457120	155457252	132	132.0	0.2	19	0.179	0.188	0.966	0.0012	6.16e-02	0.867	CCATGCTTCTACACTGTGGCC	GGCCACAGTGTAGAAGCATGG	False	.	.
19843	chr3	155566099	155566374	275	259.7	15.4	18	0.501	0.183	0.964	0.0284	3.32e-13	0.535	ATATATACACATACATATATA	TATATATGTATGTGTATATAT	False	.	.
19844	chr3	155599623	155599802	179	181.0	0.1	18	0.158	0.160	0.986	0.0013	2.77e-01	0.749	TATAGTTAACTCAGTTTTCCA	TGGAAAACTGAGTTAACTATA	False	.	.
19845	chr3	155614340	155614612	272	272.0	0.0	18	0.207	0.188	0.983	0.0013	3.98e-01	0.548	AAACAGGCACACAGACCAATA	TATTGGTCTGTGTGCCTGTTT	False	.	.
19846	chr3	155723116	155723304	188	188.0	0.0	19	0.151	0.150	0.990	0.0042	1.29e-02	0.719	ATCTTTTGTATTTCTGTGGTA	TACCACAGAAATACAAAAGAT	False	.	.
19847	chr3	155725099	155725228	129	129.0	0.0	19	0.166	0.184	0.990	0.0060	1.76e-03	0.834	CTCAGCAGAAACCCTATAAAC	GTTTATAGGGTTTCTGCTGAG	False	.	.
19848	chr3	155745439	155745709	270	311.6	40.5	19	0.703	0.260	0.974	0.0000	6.86e-01	0.645	AACTGCGTGCAACTTGCACCA	TGGTGCAAGTTGCACGCAGTT	False	.	.
19849	chr3	155770960	155771162	202	210.8	7.6	19	0.284	1.097	0.971	0.0015	1.92e-02	0.592	CACACACACACACAGTGGCAG	CTGCCACTGTGTGTGTGTGTG	False	.	.
19850	chr3	155786019	155786165	146	147.3	3.2	18	0.190	0.184	0.969	0.0065	7.28e-05	0.980	GGAAAGGAAAAAGGAAAAGGA	TCCTTTTCCTTTTTCCTTTCC	False	.	.
19851	chr3	155813249	155813626	377	423.5	120.2	17	0.400	0.186	0.990	0.2783	1.30e-176	0.816	AGAATGATCTTAATCTTAATC	GATTAAGATTAAGATCATTCT	False	.	.
19852	chr3	155845788	155845925	137	137.0	0.1	17	0.229	0.187	0.986	0.0005	3.84e-01	0.894	TATTTTATCATTATTACCAAA	TTTGGTAATAATGATAAAATA	False	.	.
19853	chr3	155898947	155899216	269	269.1	0.5	17	0.166	0.177	0.963	0.0028	1.50e-02	0.583	ATCTTAGCACTTTGGGAGGCC	GGCCTCCCAAAGTGCTAAGAT	False	.	.
19854	chr3	155994833	155994983	150	163.1	17.3	18	nan	0.109	0.984	0.0043	6.71e-03	0.822	GCAACGGGCAGTTCCACATTA	TAATGTGGAACTGCCCGTTGC	False	.	.
19855	chr3	156009931	156010116	185	187.0	0.1	18	0.293	0.205	0.994	0.0000	2.27e-01	0.795	GGCTTCATTGTTTTTCTAATA	TATTAGAAAAACAATGAAGCC	False	.	.
19856	chr3	156041758	156041889	131	131.0	0.0	19	0.205	0.158	0.992	0.0039	6.47e-03	0.928	CAGCACCCTGTGTCTAGCTCA	TGAGCTAGACACAGGGTGCTG	False	.	.
19857	chr3	156081730	156081919	189	188.2	3.1	18	0.865	0.170	0.992	0.0054	1.97e-02	0.753	ATATATGTATATATGTATGTG	CACATACATATATACATATAT	False	.	.
19858	chr3	156161758	156161953	195	194.9	0.2	18	0.131	0.125	0.984	0.0006	3.44e-01	0.574	TGAATGAAGAATTATTGACAA	TTGTCAATAATTCTTCATTCA	False	.	.
19859	chr3	156223437	156223831	394	393.9	0.2	17	0.152	0.131	0.962	0.0020	1.60e-01	0.610	CTTGGAGCACTTTTGTGTCTA	TAGACACAAAAGTGCTCCAAG	False	.	.
19860	chr3	156694989	156695121	132	134.0	0.0	18	0.190	0.189	0.990	0.0000	8.85e-01	0.855	CAGAATACTTGGTAATCACTA	TAGTGATTACCAAGTATTCTG	False	.	.
19861	chr3	156741071	156741200	129	182.0	0.1	19	0.241	0.210	0.972	0.0033	7.29e-03	0.646	ATCCCTGAGCTAGACACAAAG	CTTTGTGTCTAGCTCAGGGAT	False	.	.
19862	chr3	156822245	156822578	333	426.0	0.0	16	0.168	0.134	0.973	0.0075	1.87e-05	0.645	GTTTACAATCCCTGAGCTAGA	TCTAGCTCAGGGATTGTAAAC	False	.	.
19863	chr3	156899235	156899839	604	520.8	28.3	16	0.302	0.143	0.981	0.0082	6.61e-06	0.735	ACATGTATATGTATATATGTG	CACATATATACATATACATGT	False	.	.
19864	chr3	156911148	156911320	172	127.4	15.2	17	0.147	0.153	0.985	0.0113	5.17e-07	0.851	TTGAGAAAAAATATTTCTCAA	TTGAGAAATATTTTTTCTCAA	True	3	LINC00886:0.21:1.76e-03;LINC00886:0.18:3.57e-03(Muscle_Skeletal);LINC00886:0.17:3.11e-02(Adipose_Subcutaneous)
19865	chr3	157035147	157035308	161	178.1	16.8	18	0.127	0.124	0.968	0.0000	2.96e-01	0.404	CATATAAAAATTATGTTTACA	TGTAAACATAATTTTTATATG	False	.	.
19866	chr3	157199778	157199916	138	146.6	33.0	17	0.284	0.233	0.999	0.0025	7.84e-02	0.937	GGAAAGCCTCCAACTTTCCTA	TAGGAAAGTTGGAGGCTTTCC	False	.	.
19867	chr3	157211121	157211278	157	147.5	10.3	16	0.188	0.172	0.994	0.0344	3.78e-19	0.788	ATACACATATATATACACATA	TATGTGTATATATATGTGTAT	False	.	.
19868	chr3	157272296	157272468	172	178.5	5.9	17	0.471	0.224	0.974	0.0149	2.76e-08	0.529	AGAGAAAGAAAGAAAGACAGA	TCTGTCTTTCTTTCTTTCTCT	False	.	.
19869	chr3	157416756	157416952	196	195.6	0.8	19	0.284	0.202	0.970	0.0105	1.03e-05	0.956	AGAGAAAAAGGAAAGAAAGAA	TTCTTTCTTTCCTTTTTCTCT	False	.	.
19870	chr3	158228827	158229463	636	863.5	124.1	17	4.317	0.194	0.990	0.0508	4.62e-28	0.714	CATGTTTACATACATATATAC	GTATATATGTATGTAAACATG	False	.	.
19871	chr3	158304980	158305127	147	153.6	17.7	16	0.193	0.224	0.983	0.0000	8.94e-01	0.843	ATATTGTCCAGTCATTCAAAT	ATTTGAATGACTGGACAATAT	False	.	.
19872	chr3	158550089	158550224	135	135.0	0.1	17	0.213	0.204	0.981	0.0053	1.93e-02	0.912	GTCTAGCTAAAAGATCATAAA	TTTATGATCTTTTAGCTAGAC	False	.	.
19873	chr3	158598957	158599130	173	173.0	0.0	17	0.231	0.208	0.988	0.0011	7.82e-02	0.795	TATTACATAGAAGTTAAAGAA	TTCTTTAACTTCTATGTAATA	False	.	.
19874	chr3	158626495	158626632	137	135.8	1.4	19	0.375	0.149	0.962	0.0000	9.73e-01	0.442	AACTTAATATAAAACTTAATA	TATTAAGTTTTATATTAAGTT	False	.	.
19875	chr3	158981434	158981508	74	78.0	8.4	18	0.148	0.149	0.973	0.0012	1.60e-01	0.929	GAGTCCTCATGACCTAATCAC	GTGATTAGGTCATGAGGACTC	False	.	.
19876	chr3	159306186	159306323	137	196.6	59.7	17	1.724	0.337	0.992	0.0981	1.62e-54	0.523	AGGCATTATTAAACATAGGCA	TGCCTATGTTTAATAATGCCT	False	.	.
19877	chr3	159446374	159446599	225	224.2	2.9	16	0.139	0.109	0.987	0.0003	2.34e-01	0.478	AGCAATACAATATTGTTGCAT	ATGCAACAATATTGTATTGCT	False	.	.
19878	chr3	159626084	159626296	212	209.8	19.4	17	0.628	0.153	0.991	0.2517	5.95e-155	0.649	TCTATCTATCTATCTATCTAA	TTAGATAGATAGATAGATAGA	False	.	.
19879	chr3	159681763	159681994	231	238.7	16.5	17	0.235	0.172	0.997	0.0059	1.10e-04	0.729	ATTGAGTTAACCCAAGTTAAC	GTTAACTTGGGTTAACTCAAT	False	.	.
19880	chr3	159828360	159828473	113	118.4	13.1	18	148.551	0.383	0.963	0.0082	1.99e-05	0.622	ATATATATGTATATATATATG	CATATATATATACATATATAT	False	.	.
19881	chr3	159871431	159871690	259	268.5	30.1	17	0.137	0.117	0.990	0.0118	4.44e-07	0.484	GTGATTATGTATTAGATACTA	TAGTATCTAATACATAATCAC	False	.	.
19882	chr3	160061000	160061461	461	461.1	0.5	17	0.173	0.107	0.972	0.0053	6.19e-03	0.740	CCACAAACCCTGGGCTAGACA	TGTCTAGCCCAGGGTTTGTGG	False	.	.
19883	chr3	160172556	160173136	580	580.0	0.2	17	0.112	0.160	0.974	0.0033	1.90e-03	0.470	AGATCCTTGAGCATATGCATG	CATGCATATGCTCAAGGATCT	False	.	.
19884	chr3	160417168	160417342	174	174.0	0.0	18	0.103	0.107	0.989	0.0016	1.19e-01	0.736	TATAAAACTTTACAGGTTAGA	TCTAACCTGTAAAGTTTTATA	False	.	.
19885	chr3	160481359	160481488	129	129.0	0.1	18	0.108	0.103	0.994	0.0034	4.75e-03	0.890	GAAACAGAAAAGAAATAGGAA	TTCCTATTTCTTTTCTGTTTC	False	.	.
19886	chr3	160593794	160593975	181	183.0	0.1	18	0.124	0.117	0.990	0.0005	5.18e-01	0.672	CAACCTAAATGCCCATCAATG	CATTGATGGGCATTTAGGTTG	False	.	.
19887	chr3	160647004	160647414	410	409.9	0.2	19	0.153	0.166	0.979	0.0020	5.82e-03	0.562	CCAGCAAATCGTGAAGGGAAC	GTTCCCTTCACGATTTGCTGG	False	.	.
19888	chr3	160736527	160736736	209	208.9	0.4	17	0.265	0.222	0.984	0.0156	2.41e-09	0.928	AAGATAAAAATAAAATTAAAA	TTTTAATTTTATTTTTATCTT	False	.	.
19889	chr3	160803347	160803653	306	236.4	61.0	17	0.216	0.212	0.991	0.1745	1.88e-105	0.749	CAATTACCAGTGATCTCTCTA	TAGAGAGATCACTGGTAATTG	False	.	.
19890	chr3	160806795	160806985	190	187.9	1.7	17	0.647	0.195	0.979	0.0020	4.33e-02	0.705	AGAAAGAAAGAAAGAAAAGAG	CTCTTTTCTTTCTTTCTTTCT	False	.	.
19891	chr3	160808272	160808462	190	194.5	10.7	17	0.487	0.213	0.983	0.0151	5.05e-07	0.859	ATCCTGGCACTGCAGCTCTTA	TAAGAGCTGCAGTGCCAGGAT	False	.	.
19892	chr3	160814481	160814645	164	164.3	8.4	17	1.108	0.107	0.988	0.0378	1.87e-18	0.932	GTATGTGTATATATATACACA	TGTGTATATATATACACATAC	False	.	.
19893	chr3	160836164	160836322	158	159.9	0.2	18	0.146	0.148	0.987	0.0049	1.27e-03	0.786	AAGTAGGAAGTATTTTTAAGA	TCTTAAAAATACTTCCTACTT	False	.	.
19894	chr3	160849528	160849821	293	293.2	0.7	18	0.202	0.195	0.962	0.0080	3.91e-04	0.702	ATCACGAGACGAGGTCAGGAG	CTCCTGACCTCGTCTCGTGAT	False	.	.
19895	chr3	160944700	160945114	414	560.0	92.2	17	0.726	0.245	0.966	0.0602	1.22e-31	0.567	ACTATATATAACATATATTAT	ATAATATATGTTATATATAGT	False	.	.
19896	chr3	161417668	161417848	180	181.5	0.4	18	0.169	0.206	0.983	0.0006	2.29e-01	0.586	ATACTTTTATAATTTCTTACA	TGTAAGAAATTATAAAAGTAT	False	.	.
19897	chr3	161681972	161682119	147	147.0	0.1	19	1.070	0.181	0.975	0.0037	1.24e-02	0.409	CACCCTGACTCATTCTGATTA	TAATCAGAATGAGTCAGGGTG	False	.	.
19898	chr3	161693937	161694138	201	197.9	9.2	19	0.244	0.213	0.976	0.0023	1.93e-02	0.900	TCCCTCCCTTCCATCCATCCA	TGGATGGATGGAAGGGAGGGA	False	.	.
19899	chr3	161734994	161735261	267	267.0	0.0	19	0.264	0.256	0.965	0.0024	3.54e-01	0.622	CATTAGGAGATATACCTAATG	CATTAGGTATATCTCCTAATG	False	.	.
19900	chr3	161743394	161743573	179	181.0	0.1	19	0.280	0.230	0.971	0.0415	1.48e-22	0.819	CATGGACATTTATTAGTTCCC	GGGAACTAATAAATGTCCATG	False	.	.
19901	chr3	161840162	161840880	718	741.2	29.8	18	0.358	0.160	0.975	0.0188	1.53e-11	0.736	GCATATATGCATATATATGTA	TACATATATATGCATATATGC	False	.	.
19902	chr3	161887229	161887495	266	252.1	54.3	16	3.067	0.434	0.967	0.0551	3.22e-28	0.499	ACACACACATATATATATATA	TATATATATATATGTGTGTGT	False	.	.
19903	chr3	162009644	162009859	215	215.0	0.1	18	0.151	0.154	0.993	0.0056	2.83e-03	0.701	CTCACTTTATATCCCCATTAC	GTAATGGGGATATAAAGTGAG	False	.	.
19904	chr3	162051227	162051372	145	118.1	11.1	18	3.503	0.159	0.975	0.0367	2.01e-18	0.754	GAAGAGACAGAGAGACAAAGA	TCTTTGTCTCTCTGTCTCTTC	False	.	.
19905	chr3	162083132	162083328	196	196.0	0.0	18	0.199	0.137	0.976	0.0024	7.52e-03	0.564	AATTCCTTTACTCAAACCCTG	CAGGGTTTGAGTAAAGGAATT	False	.	.
19906	chr3	162186463	162186617	154	155.9	0.4	18	0.146	0.154	0.964	0.0004	7.65e-01	0.875	ACATAGGTATACATGTGCCAT	ATGGCACATGTATACCTATGT	False	.	.
19907	chr3	162318767	162319715	948	1432.3	109.9	16	nan	0.137	0.979	0.0733	2.05e-45	0.685	AAGATGGCGCCACTGCACTCC	GGAGTGCAGTGGCGCCATCTT	False	.	.
19908	chr3	162437104	162437512	408	407.9	0.3	17	0.117	0.103	0.975	0.0032	4.05e-02	0.638	ATCAGAGCAAGAAACTATCCA	TGGATAGTTTCTTGCTCTGAT	False	.	.
19909	chr3	162541986	162542197	211	211.1	0.4	17	0.189	0.187	0.976	0.0016	6.06e-02	0.582	AGTGAGAGAAGGAAGGAGGGA	TCCCTCCTTCCTTCTCTCACT	False	.	.
19910	chr3	162575879	162576038	159	159.0	0.0	18	0.112	0.121	0.988	0.0008	3.07e-01	0.706	GGAGGACTGAGGAAGGTCGGA	TCCGACCTTCCTCAGTCCTCC	False	.	.
19911	chr3	162589172	162589517	345	344.9	0.2	18	0.232	0.168	0.967	0.0005	2.48e-01	0.518	ACGGTGGCTCACGCCTGTAAT	ATTACAGGCGTGAGCCACCGT	False	.	.
19912	chr3	162590634	162591175	541	540.0	72.0	18	0.708	0.248	0.979	0.0150	1.31e-07	0.606	AGTTATATAGTTATATCTATA	TATAGATATAACTATATAACT	False	.	.
19913	chr3	162635223	162635374	151	149.8	5.7	19	0.496	0.235	0.981	0.0065	2.54e-05	0.947	CCATATATGTATATATGTTCC	GGAACATATATACATATATGG	False	.	.
19914	chr3	162639141	162639403	262	265.9	7.4	19	0.286	0.264	0.983	0.0214	8.78e-12	0.648	ATATATATAGGATACATATAT	ATATATGTATCCTATATATAT	False	.	.
19915	chr3	162641007	162641191	184	184.0	0.0	18	0.095	0.109	0.983	0.0025	5.55e-02	0.743	CCGTGAACCCCACCAGAAGGA	TCCTTCTGGTGGGGTTCACGG	False	.	.
19916	chr3	162658923	162659072	149	148.9	0.2	18	0.183	0.195	0.991	0.0040	3.26e-02	0.662	GATAGATATAGACAGGGAATA	TATTCCCTGTCTATATCTATC	False	.	.
19917	chr3	162702285	162702831	546	545.4	0.8	17	0.216	0.180	0.975	0.0026	5.25e-03	0.657	AGGTTTGTAAATGCACCTATC	GATAGGTGCATTTACAAACCT	False	.	.
19918	chr3	162710087	162710427	340	339.9	0.2	17	0.253	0.223	0.971	0.0019	5.20e-02	0.545	GCTAGCTAATCTAGTGGGGAC	GTCCCCACTAGATTAGCTAGC	False	.	.
19919	chr3	163126894	163127069	175	175.0	0.1	17	0.151	0.162	0.982	0.0049	5.28e-03	0.801	TAAGTGAAAGATACCCAAAAA	TTTTTGGGTATCTTTCACTTA	False	.	.
19920	chr3	163502124	163502326	202	192.3	2.5	17	0.156	0.119	0.987	0.0033	2.74e-02	0.881	ATACATATATATACACATATA	TATATGTGTATATATATGTAT	False	.	.
19921	chr3	163552079	163552210	131	131.0	0.0	17	0.262	0.225	0.983	0.0026	7.98e-02	0.895	ACCTTGAGTTAGCTACAGAGT	ACTCTGTAGCTAACTCAAGGT	False	.	.
19922	chr3	163557970	163558046	76	94.6	11.7	17	0.391	0.221	0.980	0.1109	3.12e-59	0.881	GTATAAATATATTTATAAATA	TATTTATAAATATATTTATAC	False	.	.
19923	chr3	163669805	163669958	153	168.6	29.4	17	0.315	0.199	0.985	0.0350	6.24e-22	0.624	ATGAAGGAAAGATACAGTCAT	ATGACTGTATCTTTCCTTCAT	False	.	.
19924	chr3	163801674	163801808	134	156.4	2.4	17	1.900	0.152	0.986	0.0018	1.87e-01	0.656	GTGCTGATTGTGCATTTTACA	TGTAAAATGCACAATCAGCAC	False	.	.
19925	chr3	163878986	163879157	171	173.0	0.2	18	0.114	0.126	0.981	0.0025	5.42e-02	0.664	AATTTATGTTCAGAGACTGCA	TGCAGTCTCTGAACATAAATT	False	.	.
19926	chr3	163908481	163908720	239	239.0	0.0	17	0.212	0.163	0.978	0.0044	3.36e-03	0.595	TCCCTTATTTCCATGCCCCGA	TCGGGGCATGGAAATAAGGGA	False	.	.
19927	chr3	163915693	163915854	161	160.9	0.2	17	0.192	0.130	0.980	0.0008	6.10e-01	0.707	ATAAATATACTATGGTTAATA	TATTAACCATAGTATATTTAT	False	.	.
19928	chr3	164003462	164003591	129	232.0	0.0	17	0.330	0.214	0.975	0.0009	2.76e-01	0.613	ACACACCAATCAGCACCCTGT	ACAGGGTGCTGATTGGTGTGT	False	.	.
19929	chr3	164096641	164096773	132	132.0	0.0	18	0.202	0.186	0.994	0.0000	9.36e-01	0.918	ATTCTGTGACATTTCTCATTC	GAATGAGAAATGTCACAGAAT	False	.	.
19930	chr3	164234274	164234461	187	187.0	0.0	17	0.196	0.201	0.988	0.0000	4.46e-01	0.711	GATTATATAAGTAAATGTTCC	GGAACATTTACTTATATAATC	False	.	.
19931	chr3	164313880	164314028	148	152.4	0.7	16	0.374	0.231	0.983	0.0113	2.41e-06	0.610	ATATGTATATATGTGTATATA	TATATACACATATATACATAT	False	.	.
19932	chr3	164371399	164371786	387	386.9	0.3	18	0.103	0.109	0.970	0.0042	7.25e-02	0.509	CCATATTACTGAGGCAGGACA	TGTCCTGCCTCAGTAATATGG	False	.	.
19933	chr3	164420735	164420893	158	158.0	0.1	19	0.273	0.256	0.989	0.0000	2.80e-01	0.813	TCATCTTTTTCTGCATCAGCA	TGCTGATGCAGAAAAAGATGA	False	.	.
19934	chr3	164437567	164437886	319	290.2	22.2	18	9.083	0.240	0.968	0.0476	1.52e-24	0.510	GCCTGTGTATATACGTATGTA	TACATACGTATATACACAGGC	False	.	.
19935	chr3	164521783	164522027	244	244.0	0.0	17	0.193	0.171	0.975	0.0063	7.71e-04	0.377	CTACCCATCATGGGTCTTCTC	GAGAAGACCCATGATGGGTAG	False	.	.
19936	chr3	164590073	164590393	320	320.0	0.0	16	0.300	0.249	0.976	0.0005	8.73e-01	0.602	ACTAAAGAGCTGCTGCATAGC	GCTATGCAGCAGCTCTTTAGT	False	.	.
19937	chr3	164663727	164664039	312	459.3	44.0	17	0.419	0.193	0.967	0.0464	5.04e-26	0.614	ATACACATATATGTATGTATA	TATACATACATATATGTGTAT	False	.	.
19938	chr3	164818724	164819132	408	430.0	0.0	17	0.242	0.166	0.986	0.0148	1.49e-07	0.766	AATTATTTAGCTAGACACAGA	TCTGTGTCTAGCTAAATAATT	False	.	.
19939	chr3	164989341	164989514	173	166.5	6.7	17	0.701	0.296	0.980	0.0162	9.68e-09	0.826	CTTTCTTCCTTTCTTTCTTTC	GAAAGAAAGAAAGGAAGAAAG	False	.	.
19940	chr3	165011679	165011812	133	132.6	1.0	17	0.244	0.226	0.978	0.0030	2.66e-01	0.895	AAATAAATAATAACAATAATG	CATTATTGTTATTATTTATTT	False	.	.
19941	chr3	165022499	165022648	149	151.3	1.8	17	0.559	0.264	0.984	0.0031	8.79e-02	0.841	CTCACACACACACACACACAC	GTGTGTGTGTGTGTGTGTGAG	False	.	.
19942	chr3	165070062	165070210	148	148.7	0.4	16	0.599	0.209	0.966	0.0145	1.38e-07	0.510	TACTTTATATATAAATAAATA	TATTTATTTATATATAAAGTA	False	.	.
19943	chr3	165088073	165088655	582	581.9	0.2	16	0.213	0.188	0.963	0.0020	5.73e-01	0.562	CCCAGGTACTCAGGAGGCTGA	TCAGCCTCCTGAGTACCTGGG	False	.	.
19944	chr3	165230297	165230451	154	154.0	0.0	18	0.120	0.122	0.989	0.0021	4.75e-02	0.745	AAGAACAAATCTGAAGGTATC	GATACCTTCAGATTTGTTCTT	False	.	.
19945	chr3	165422574	165422789	215	177.9	10.1	17	0.417	0.248	0.992	0.0047	8.35e-03	0.690	TATATATATACACATAATATA	TATATTATGTGTATATATATA	False	.	.
19946	chr3	165438889	165439133	244	244.0	0.1	17	0.176	0.184	0.983	0.0801	1.65e-45	0.462	GTCTCTACTAAAAAATACAAA	TTTGTATTTTTTAGTAGAGAC	False	.	.
19947	chr3	165770630	165770758	128	129.9	0.2	17	0.162	0.154	0.990	0.0013	3.53e-01	0.812	ATCTTAATCTTATAATACTAC	GTAGTATTATAAGATTAAGAT	False	.	.
19948	chr3	165923973	165924102	129	263.0	0.0	16	0.285	0.244	0.973	0.0023	7.01e-02	0.492	GTTCTCCAAGGCCCCACCAGA	TCTGGTGGGGCCTTGGAGAAC	False	.	.
19949	chr3	165941445	165941597	152	151.8	0.5	17	0.233	0.134	0.991	0.0105	1.46e-05	0.685	ATATATGATATATATCACATA	TATGTGATATATATCATATAT	False	.	.
19950	chr3	166318843	166319034	191	191.0	0.2	17	0.117	0.094	0.967	0.0024	4.53e-02	0.527	GTGCTGATTGGTGCGTTTACA	TGTAAACGCACCAATCAGCAC	False	.	.
19951	chr3	166508348	166508483	135	279.0	0.2	18	0.156	0.124	0.986	0.0000	3.57e-01	0.465	AAATTAGTAACTCTGTAACTT	AAGTTACAGAGTTACTAATTT	False	.	.
19952	chr3	166562744	166563290	546	545.9	0.7	16	0.176	0.168	0.974	0.0000	9.85e-01	0.520	AATAGATATTAACATTTCAAT	ATTGAAATGTTAATATCTATT	False	.	.
19953	chr3	166665437	166665689	252	254.9	0.2	16	0.507	0.194	0.990	0.0016	5.04e-03	0.603	CGTATGTACATATATACATAC	GTATGTATATATGTACATACG	False	.	.
19954	chr3	166775056	166775275	219	217.1	13.6	17	0.376	0.319	0.961	0.0144	8.08e-08	0.367	CCTTCTTCCTTCCTTTCTTTC	GAAAGAAAGGAAGGAAGAAGG	False	.	.
19955	chr3	166843277	166843572	295	301.2	24.7	17	0.286	0.219	0.980	0.0029	1.55e-02	0.673	AGCTAGTTACAGAGTGTTGAC	GTCAACACTCTGTAACTAGCT	False	.	.
19956	chr3	166997840	166998004	164	164.0	0.1	18	0.254	0.201	0.977	0.0036	1.66e-02	0.592	ATGTGTCAGAAAGAAAGGGAG	CTCCCTTTCTTTCTGACACAT	False	.	.
19957	chr3	167075203	167075493	290	290.0	0.0	17	0.169	0.205	0.972	0.0043	6.15e-03	0.527	AGTGGTGAAACCCCGTCTCTA	TAGAGACGGGGTTTCACCACT	False	.	.
19958	chr3	167440814	167441068	254	254.0	0.1	17	0.198	0.183	0.992	0.0013	3.20e-01	0.528	ACTCAGAACTACTGGAGAGTG	CACTCTCCAGTAGTTCTGAGT	False	.	.
19959	chr3	167556869	167557198	329	785.9	0.3	18	0.187	0.197	0.965	0.0099	1.30e-04	0.345	GGCAGCGGTTGCAGTGAGACA	TGTCTCACTGCAACCGCTGCC	False	.	.
19960	chr3	167712239	167712370	131	131.0	0.1	16	0.168	0.160	0.991	0.0015	7.82e-02	0.936	TAATAAAATCTCTATACTTCA	TGAAGTATAGAGATTTTATTA	False	.	.
19961	chr3	167867240	167867405	165	164.9	0.2	17	0.233	0.114	0.992	0.0008	8.92e-02	0.942	CAACAATAAATTTAAAAAGCA	TGCTTTTTAAATTTATTGTTG	False	.	.
19962	chr3	167929472	167929616	144	144.0	0.1	19	0.164	0.174	0.990	0.0057	3.34e-02	0.742	AATTCAGTTATTCTTACCCAA	TTGGGTAAGAATAACTGAATT	False	.	.
19963	chr3	167955370	167955599	229	231.6	14.6	17	0.236	0.123	0.970	0.0464	5.90e-25	0.402	ACACATATATGTGTGCATATA	TATATGCACACATATATGTGT	False	.	.
19964	chr3	168202152	168203728	1576	3141.2	115.0	16	0.190	0.098	0.961	0.0050	9.88e-04	0.439	ACCTTGTGAAATTATTTGTAA	TTACAAATAATTTCACAAGGT	False	.	.
19965	chr3	168458377	168458469	92	115.9	23.0	17	1.623	0.450	0.965	0.0091	1.54e-05	0.898	CCTTCCTCCCTTCCCCCCTTC	GAAGGGGGGAAGGGAGGAAGG	False	.	.
19966	chr3	168630581	168630817	236	236.0	0.1	19	0.211	0.192	0.988	0.0017	1.27e-01	0.408	AGTGAGAACATGCAGTATTTG	CAAATACTGCATGTTCTCACT	False	.	.
19967	chr3	168780574	168780921	347	414.6	1.2	17	0.149	0.135	0.967	0.0020	3.69e-01	0.728	AGCACCCTGTGTCTAGCTCAG	CTGAGCTAGACACAGGGTGCT	False	.	.
19968	chr3	168869397	168869939	542	541.7	2.8	18	0.303	0.123	0.962	0.0095	6.55e-05	0.451	CTCCGCCTCTGGGGTTCAAGC	GCTTGAACCCCAGAGGCGGAG	False	.	.
19969	chr3	168886006	168886554	548	532.9	7.3	17	0.424	0.194	0.991	0.0128	1.89e-06	0.625	ATATATACATATATACACACA	TGTGTGTATATATGTATATAT	False	.	.
19970	chr3	169160483	169160650	167	167.1	0.4	18	0.225	0.218	0.976	0.0056	3.77e-03	0.339	AATATACTATTGTACATTTAA	TTAAATGTACAATAGTATATT	False	.	.
19971	chr3	169191613	169191791	178	159.9	15.3	17	0.766	0.246	0.974	0.0162	4.07e-09	0.559	AAAGACAGGAAAAAACAGAGA	TCTCTGTTTTTTCCTGTCTTT	False	.	.
19972	chr3	169438982	169439436	454	454.0	0.1	18	0.131	0.122	0.988	0.0168	3.04e-08	0.589	CATAAGGAAAGAAAAGACAAA	TTTGTCTTTTCTTTCCTTATG	False	.	.
19973	chr3	169485817	169486053	236	251.5	14.6	17	2.270	0.168	0.965	0.0036	2.56e-02	0.619	ATACTATATATATATATATAT	ATATATATATATATATAGTAT	False	.	.
19974	chr3	169917648	169918235	587	1362.1	2.9	17	0.171	0.082	0.963	0.0025	3.43e-02	0.407	AAACAAGTACTAGTTGAACAG	CTGTTCAACTAGTACTTGTTT	False	.	.
19975	chr3	169989922	169990095	173	172.4	1.9	16	0.287	0.206	0.990	0.0000	4.43e-01	0.445	AATATGAGATATCATATAATA	TATTATATGATATCTCATATT	False	.	.
19976	chr3	170008009	170008331	322	321.9	0.2	17	0.209	0.216	0.966	0.0009	6.35e-02	0.759	CCAGCTACTTGGGAGGCTGAG	CTCAGCCTCCCAAGTAGCTGG	False	.	.
19977	chr3	170111261	170111446	185	179.3	5.9	17	0.343	0.280	0.978	0.0153	9.98e-09	0.700	AACAAAAGAACGGAAAGGAAA	TTTCCTTTCCGTTCTTTTGTT	False	.	.
19978	chr3	170118766	170118910	144	144.0	0.0	17	0.266	0.268	0.990	0.0000	8.95e-01	0.750	ATCACTTGAGTCTAGGAATTC	GAATTCCTAGACTCAAGTGAT	False	.	.
19979	chr3	170327900	170328206	306	420.9	0.2	17	0.122	0.109	0.978	0.0038	2.01e-02	0.599	AAGGTTTGTAAACGCACCAAT	ATTGGTGCGTTTACAAACCTT	False	.	.
19980	chr3	170406371	170406607	236	236.0	0.1	16	0.183	0.189	0.982	0.0030	9.97e-03	0.636	CCACCTGCCTCTGCCTTCCAA	TTGGAAGGCAGAGGCAGGTGG	False	.	.
19981	chr3	170658010	170658169	159	159.0	0.1	17	0.176	0.185	0.993	0.0006	1.76e-01	0.907	AGAACATCAGTCATTGGATCA	TGATCCAATGACTGATGTTCT	False	.	.
19982	chr3	170677099	170677242	143	143.0	0.0	17	0.778	0.298	0.978	0.0018	2.70e-02	0.739	GACCTCTTATATGTCTGCACC	GGTGCAGACATATAAGAGGTC	False	.	.
19983	chr3	170785584	170785779	195	194.5	1.1	18	0.414	0.162	0.970	0.0114	1.59e-06	0.683	AGAGAGAAAGAGAGAGAGAGA	TCTCTCTCTCTCTTTCTCTCT	False	.	.
19984	chr3	170903691	170903836	145	145.0	0.0	17	0.092	0.091	0.996	0.0004	5.65e-01	0.850	AAACATTCAAATAATATACTA	TAGTATATTATTTGAATGTTT	False	.	.
19985	chr3	170908920	170909071	151	157.4	17.8	17	0.255	0.259	0.977	0.0005	2.79e-01	0.810	CCTCGCGAGTTCTGACGATCG	CGATCGTCAGAACTCGCGAGG	False	.	.
19986	chr3	170916716	170916859	143	149.1	16.7	17	0.208	0.178	0.963	0.0021	1.65e-01	0.902	AGGTGGGGGTGGTAAATCTAA	TTAGATTTACCACCCCCACCT	False	.	.
19987	chr3	170943822	170943955	133	133.4	1.0	18	0.213	0.212	0.988	0.0399	1.55e-19	0.870	ATATATATATATATGGGATAT	ATATCCCATATATATATATAT	False	.	.
19988	chr3	170947692	170947916	224	224.1	0.2	18	0.347	0.128	0.976	0.0030	2.85e-02	0.742	CAGAGTGCTGATTGGTGCATC	GATGCACCAATCAGCACTCTG	False	.	.
19989	chr3	171013718	171013886	168	178.8	25.8	19	0.193	0.236	0.971	0.0929	7.22e-56	0.950	CTCTTTATATAGGGTGGGAAA	TTTCCCACCCTATATAAAGAG	False	.	.
19990	chr3	171316901	171317035	134	91.8	17.0	19	0.216	0.210	0.985	0.0258	1.23e-15	0.997	ATATATATCATATAAAATATA	TATATTTTATATGATATATAT	False	.	.
19991	chr3	171502853	171503543	690	760.2	196.2	18	8.812	0.195	0.983	0.2793	1.41e-169	0.970	ACACACATAACATTTATGTGT	ACACATAAATGTTATGTGTGT	False	.	.
19992	chr3	171562441	171562830	389	357.3	26.0	17	0.624	0.314	0.972	0.0333	1.31e-17	0.487	GAAGAGAAGAAAAGAAGAAGA	TCTTCTTCTTTTCTTCTCTTC	False	.	.
19993	chr3	171618654	171618917	263	264.3	1.8	18	0.505	0.301	0.975	0.0205	1.67e-09	0.541	ACACACACACACACACTTTTA	TAAAAGTGTGTGTGTGTGTGT	False	.	.
19994	chr3	171688027	171688163	136	136.0	0.1	18	0.101	0.099	0.996	0.0007	6.36e-01	0.905	AACTAAATGGCTGCCAGAATA	TATTCTGGCAGCCATTTAGTT	False	.	.
19995	chr3	171746346	171746730	384	384.0	0.1	18	0.130	0.136	0.977	0.0050	2.16e-02	0.644	CTTGGAGAACATTTATGTCTA	TAGACATAAATGTTCTCCAAG	False	.	.
19996	chr3	171779583	171780378	795	791.6	14.7	18	0.202	0.176	0.982	0.0095	8.51e-05	0.835	CCTGGGGTTTGGATACGTAAG	CTTACGTATCCAAACCCCAGG	False	.	.
19997	chr3	171915414	171915501	87	94.6	15.7	18	0.418	0.119	0.993	0.0118	2.03e-07	0.756	ATTATATATTTCACTCTAGAC	GTCTAGAGTGAAATATATAAT	False	.	.
19998	chr3	171970547	171970651	104	106.0	19.2	18	0.353	0.348	0.994	0.0491	9.37e-26	0.742	GGGAGGGAAGCTGAGACTGCA	TGCAGTCTCAGCTTCCCTCCC	False	.	.
19999	chr3	171998526	171998783	257	293.6	39.2	18	0.256	0.227	0.963	0.1294	2.33e-84	0.881	CGAAACTCTGTATCTAACTAA	TTAGTTAGATACAGAGTTTCG	False	.	.
20000	chr3	172031009	172031184	175	156.5	12.8	18	0.373	0.154	0.970	0.0050	2.55e-03	0.815	CTTTTCTTTTCTTTTCTTTCC	GGAAAGAAAAGAAAAGAAAAG	False	.	.
20001	chr3	172093989	172094266	277	279.0	4.6	19	0.342	0.235	0.998	0.0131	1.92e-06	0.893	AGCAAATTCTAGAACATTGGC	GCCAATGTTCTAGAATTTGCT	False	.	.
20002	chr3	172214486	172214669	183	186.1	0.9	17	0.371	0.188	0.988	0.0016	1.47e-01	0.723	ACCTGATGCCACTTTCTTGCC	GGCAAGAAAGTGGCATCAGGT	False	.	.
20003	chr3	172291231	172291598	367	367.0	0.0	18	0.179	0.176	0.980	0.0000	5.98e-01	0.532	GCAGTTCAATAACTGCTATAA	TTATAGCAGTTATTGAACTGC	False	.	.
20004	chr3	172317908	172318118	210	210.0	0.1	18	0.169	0.195	0.984	0.0012	2.15e-02	0.404	AGCACTTTGTGGGAATGTGAC	GTCACATTCCCACAAAGTGCT	False	.	.
20005	chr3	172530113	172530534	421	421.0	0.1	17	0.152	0.144	0.970	0.0077	1.96e-04	0.753	ACCAGTGACACTGCTGTTTCT	AGAAACAGCAGTGTCACTGGT	False	.	.
20006	chr3	172561043	172561183	140	140.0	0.1	18	0.219	0.223	0.988	0.0025	3.83e-01	0.575	GTCTCCCTGCGAGGTAAGACA	TGTCTTACCTCGCAGGGAGAC	False	.	.
20007	chr3	172589007	172589611	604	603.8	0.9	18	0.213	0.187	0.960	0.0027	3.86e-01	0.401	CCTGCCTCAGCCTCCCAAGTA	TACTTGGGAGGCTGAGGCAGG	False	.	.
20008	chr3	172671591	172671781	190	191.1	1.0	18	0.509	0.193	0.991	0.0024	3.24e-02	0.757	CACATACTTGTTACATATATA	TATATATGTAACAAGTATGTG	False	.	.
20009	chr3	173160440	173160663	223	223.0	0.1	17	0.186	0.210	0.961	0.0062	1.92e-03	0.420	CCCCTTCTCTCCATGTCTCTC	GAGAGACATGGAGAGAAGGGG	False	.	.
20010	chr3	173367509	173367673	164	164.7	1.2	18	1.226	0.259	0.966	0.0345	4.40e-19	0.575	CATATCCATATGTATATATGA	TCATATATACATATGGATATG	False	.	.
20011	chr3	173486754	173487171	417	419.0	0.0	17	0.141	0.138	0.989	0.0050	2.28e-03	0.419	AAGGTTAAAAAGAATGAACTA	TAGTTCATTCTTTTTAACCTT	False	.	.
20012	chr3	173558041	173558190	149	149.0	0.0	18	0.162	0.177	0.994	0.0168	2.11e-07	0.426	TAAGAAGACAATGCAACTGTA	TACAGTTGCATTGTCTTCTTA	False	.	.
20013	chr3	173586671	173586802	131	131.0	0.1	17	0.173	0.162	0.994	0.0003	4.45e-01	0.891	CTAACAATTGGGTTATAGCAG	CTGCTATAACCCAATTGTTAG	False	.	.
20014	chr3	173747186	173747408	222	222.2	8.6	19	0.631	0.190	0.988	0.0342	1.24e-19	0.732	ATATATATATTTAAGTATATA	TATATACTTAAATATATATAT	False	.	.
20015	chr3	173857670	173858108	438	459.2	56.1	17	0.151	0.153	0.988	0.0030	7.00e-02	0.477	TACTAAGTGAACAATTACTAA	TTAGTAATTGTTCACTTAGTA	False	.	.
20016	chr3	173882733	173883254	521	523.0	0.1	16	0.179	0.174	0.988	0.0062	2.13e-03	0.531	CAGCAATATTAAAATCAGGCC	GGCCTGATTTTAATATTGCTG	False	.	.
20017	chr3	173907695	173908011	316	316.0	0.2	17	0.271	0.263	0.974	0.0000	8.65e-01	0.567	AGGTGATCCACCCGCCTCAGA	TCTGAGGCGGGTGGATCACCT	False	.	.
20018	chr3	173921153	173921320	167	169.4	2.3	17	0.411	0.154	0.987	0.0013	3.56e-01	0.664	AGTATATATAATATATAGCAT	ATGCTATATATTATATATACT	False	.	.
20019	chr3	174018355	174018526	171	171.0	0.0	18	0.219	0.203	0.984	0.0064	1.30e-03	0.874	AATTTATGTTCAGAGATGGCA	TGCCATCTCTGAACATAAATT	False	.	.
20020	chr3	174086214	174086340	126	406.8	33.1	18	0.345	0.206	0.990	0.0036	2.59e-02	0.785	ATACATAAATATATATGTATG	CATACATATATATTTATGTAT	False	.	.
20021	chr3	174124476	174124741	265	258.9	8.5	17	0.253	0.128	0.985	0.0089	3.00e-04	0.460	ATATACGTATACACATATACG	CGTATATGTGTATACGTATAT	False	.	.
20022	chr3	174190498	174190662	164	165.9	0.2	17	0.128	0.130	0.987	0.0009	7.45e-01	0.914	AATATTTTAATATACATGCAT	ATGCATGTATATTAAAATATT	False	.	.
20023	chr3	174339359	174339471	112	120.7	11.2	17	0.192	0.192	0.992	0.0184	2.34e-10	0.795	CCAACAGAGAGAGACTCCATC	GATGGAGTCTCTCTCTGTTGG	False	.	.
20024	chr3	174394004	174394143	139	140.3	0.8	18	0.323	0.198	0.991	0.0245	5.83e-12	0.988	TACATATACATGTCATATATA	TATATATGACATGTATATGTA	False	.	.
20025	chr3	174484095	174484914	819	689.5	104.2	17	0.297	0.298	0.995	0.0111	4.30e-09	0.495	ATCACACTCGACACATTAAAT	ATTTAATGTGTCGAGTGTGAT	False	.	.
20026	chr3	174655218	174655536	318	319.9	0.4	19	0.139	0.143	0.993	0.0056	1.17e-02	0.651	GGTGGTGGCTTAAAGCACATA	TATGTGCTTTAAGCCACCACC	False	.	.
20027	chr3	174736415	174736556	141	143.0	0.0	16	0.384	0.377	0.985	0.0003	7.36e-01	0.619	AGGGTCTCCTCTCTGCTGAAA	TTTCAGCAGAGAGGAGACCCT	False	.	.
20028	chr3	174833697	174834503	806	805.8	0.7	17	0.092	0.091	0.984	0.0341	4.47e-19	0.593	GAATATGGGCACCTACATAAA	TTTATGTAGGTGCCCATATTC	False	.	.
20029	chr3	174882444	174882924	480	476.4	35.5	17	0.481	0.235	0.963	0.0263	1.71e-14	0.667	GTGTATATATACACATATGTA	TACATATGTGTATATATACAC	False	.	.
20030	chr3	174962352	174962424	72	114.3	52.5	17	1.737	0.206	0.978	0.0250	9.33e-12	0.824	ATGACATATATATATATGTCA	TGACATATATATATATGTCAT	False	.	.
20031	chr3	175311577	175311744	167	165.8	2.3	17	0.372	0.207	0.971	0.0000	4.81e-01	0.882	CCCTTCCCTCCTCCCTTACCC	GGGTAAGGGAGGAGGGAAGGG	False	.	.
20032	chr3	175345088	175345216	128	149.7	16.2	17	0.458	0.208	0.971	0.0173	7.27e-07	0.779	AATATATAACTGACTAGCTTA	TAAGCTAGTCAGTTATATATT	False	.	.
20033	chr3	175369213	175369522	309	311.0	0.0	18	0.229	0.204	0.989	0.0046	1.65e-02	0.614	ACATGTTCCATTTACATACAC	GTGTATGTAAATGGAACATGT	False	.	.
20034	chr3	175461016	175461412	396	395.9	0.2	18	0.175	0.174	0.985	0.0013	4.54e-01	0.743	CTGATGGTGCGTTTTTACAGA	TCTGTAAAAACGCACCATCAG	False	.	.
20035	chr3	175615860	175616062	202	201.7	0.6	17	0.162	0.162	0.971	0.0009	1.18e-01	0.439	ATTATATATAATACATATTAC	GTAATATGTATTATATATAAT	False	.	.
20036	chr3	175619205	175619342	137	141.4	4.8	16	0.364	0.237	0.970	0.0092	5.60e-05	0.759	GGAAGGAGAAAGAAAGAAAGA	TCTTTCTTTCTTTCTCCTTCC	False	.	.
20037	chr3	175644887	175645024	137	137.0	0.0	16	0.218	0.185	0.997	0.0003	6.92e-01	0.920	TATAAGTCATCCATTAAACAA	TTGTTTAATGGATGACTTATA	False	.	.
20038	chr3	175670391	175670629	238	500.9	69.1	16	0.303	0.180	0.991	0.0032	2.54e-02	0.684	ATTTATATTAAATTTACATTA	TAATGTAAATTTAATATAAAT	False	.	.
20039	chr3	175695219	175695537	318	320.0	0.2	16	0.109	0.107	0.986	0.0301	6.04e-17	0.556	AACTTAATTGTGATGTGGCAT	ATGCCACATCACAATTAAGTT	False	.	.
20040	chr3	175716138	175716354	216	215.2	1.6	17	0.241	0.145	0.985	0.0115	2.12e-06	0.636	ATATTGGAATACATATATAAT	ATTATATATGTATTCCAATAT	False	.	.
20041	chr3	175828540	175828884	344	341.1	14.7	18	0.280	0.168	0.987	0.0099	6.10e-05	0.411	AGAGATAAGTCGGGGTATGGA	TCCATACCCCGACTTATCTCT	False	.	.
20042	chr3	175893331	175893519	188	188.0	0.0	17	0.221	0.232	0.986	0.0023	3.49e-01	0.691	ATTTAATAGTGTCAAGAAAAT	ATTTTCTTGACACTATTAAAT	False	.	.
20043	chr3	175937838	175938182	344	344.0	0.1	18	0.108	0.153	0.973	0.0034	6.10e-03	0.646	ACAAACCCTGAGCTAGATACA	TGTATCTAGCTCAGGGTTTGT	False	.	.
20044	chr3	175959236	175959480	244	243.6	0.8	17	0.665	0.271	0.968	0.0025	3.31e-02	0.391	TATAAAAATATATATAAATAA	TTATTTATATATATTTTTATA	False	.	.
20045	chr3	176067038	176067168	130	130.1	4.5	18	0.171	0.179	0.987	0.0054	6.95e-04	0.665	AGATAGATAGATAGATAGACA	TGTCTATCTATCTATCTATCT	False	.	.
20046	chr3	176213171	176213302	131	259.0	0.0	17	0.191	0.179	0.975	0.0105	1.10e-05	0.413	CTCAGGGATTGTAAATACACC	GGTGTATTTACAATCCCTGAG	False	.	.
20047	chr3	176436842	176436971	129	388.7	5.6	17	0.182	0.087	0.974	0.0100	1.63e-04	0.439	ATAGATCATATATTATTTTCC	GGAAAATAATATATGATCTAT	False	.	.
20048	chr3	176444527	176444755	228	225.3	12.6	16	0.209	0.263	0.970	0.0022	2.73e-01	0.544	GGGACTACAGGCACCTGCCAC	GTGGCAGGTGCCTGTAGTCCC	False	.	.
20049	chr3	176479775	176479872	97	107.9	3.9	17	0.138	0.122	0.995	0.0115	6.35e-05	0.872	ATAGATGATAGATAGATAGAT	ATCTATCTATCTATCATCTAT	False	.	.
20050	chr3	176771996	176772174	178	178.0	0.0	16	0.136	0.136	0.977	0.0031	2.00e-01	0.642	ATCACTTCCCCAATCAATACC	GGTATTGATTGGGGAAGTGAT	False	.	.
20051	chr3	176844001	176844134	133	133.3	1.9	17	0.549	0.270	0.965	0.0087	1.89e-06	0.898	GAGGAAGAGGAAGAGGAAGAA	TTCTTCCTCTTCCTCTTCCTC	False	.	.
20052	chr3	176947195	176947435	240	239.6	1.0	18	0.164	0.164	0.986	0.0004	7.42e-01	0.468	CCTGTGCCACTGCACTCCAGC	GCTGGAGTGCAGTGGCACAGG	False	.	.
20053	chr3	177069735	177069854	119	128.1	11.1	18	0.432	0.241	0.990	0.0013	1.60e-01	0.909	AAGAAAGGAAAGGAAAGAAAG	CTTTCTTTCCTTTCCTTTCTT	False	.	.
20054	chr3	177131041	177131193	152	152.0	0.0	16	0.169	0.152	0.997	0.0016	1.10e-01	0.882	ACATGGATTCCTGATTTGCTG	CAGCAAATCAGGAATCCATGT	False	.	.
20055	chr3	177203281	177203764	483	483.0	0.1	18	0.180	0.204	0.979	0.0040	1.15e-02	0.479	AGAACCTTTATGTCTAGCTAA	TTAGCTAGACATAAAGGTTCT	False	.	.
20056	chr3	177225127	177225229	102	147.9	43.8	18	1.404	0.306	0.991	0.0736	8.48e-43	0.856	TATATATGTTTAACATATAAA	TTTATATGTTAAACATATATA	False	.	.
20057	chr3	177271293	177271640	347	347.0	0.1	17	0.168	0.185	0.977	0.0036	2.93e-02	0.492	GATTGGTGCATTCACAAACCC	GGGTTTGTGAATGCACCAATC	False	.	.
20058	chr3	177443925	177444022	97	109.9	6.4	16	0.449	0.275	0.986	0.0032	2.35e-02	0.835	GAAGGAAAGAAAGAAAGAAAA	TTTTCTTTCTTTCTTTCCTTC	False	.	.
20059	chr3	177457360	177457430	70	91.3	26.0	18	0.215	0.199	0.999	0.0486	5.59e-28	0.833	GACTAAGGATGACTGAGGACA	TGTCCTCAGTCATCCTTAGTC	False	.	.
20060	chr3	177645182	177645774	592	344.9	49.5	16	0.227	0.220	0.984	0.0007	1.17e-01	0.590	AATATCCTAGCATCCTTGTCT	AGACAAGGATGCTAGGATATT	False	.	.
20061	chr3	177808433	177808776	343	405.1	19.2	18	0.336	0.173	0.970	0.0010	4.82e-01	0.697	ACAGAGTGCCGATTGGCGTAT	ATACGCCAATCGGCACTCTGT	False	.	.
20062	chr3	177918161	177918439	278	278.0	0.0	18	0.190	0.169	0.977	0.0010	8.85e-02	0.578	CTGGAGTGGGTGGTTCCTCTC	GAGAGGAACCACCCACTCCAG	False	.	.
20063	chr3	178105771	178106135	364	363.9	0.4	16	0.142	0.149	0.974	0.0014	6.32e-01	0.553	AGAGATTAAAATTTTTTTGAA	TTCAAAAAAATTTTAATCTCT	False	.	.
20064	chr3	178294323	178294461	138	138.0	0.0	17	0.162	0.180	0.990	0.0022	3.96e-01	0.913	ATTATAAAAAATATTTAAAAA	TTTTTAAATATTTTTTATAAT	False	.	.
20065	chr3	178349327	178349524	197	197.0	0.0	16	0.190	0.194	0.985	0.0032	1.47e-01	0.784	GTGTCTAGCTAAAGGATTTTA	TAAAATCCTTTAGCTAGACAC	False	.	.
20066	chr3	178454016	178454143	127	123.5	7.8	18	0.224	0.221	0.997	0.0000	6.96e-01	0.834	AACCATAATGAGGTACTGCTG	CAGCAGTACCTCATTATGGTT	False	.	.
20067	chr3	178535119	178535269	150	148.4	3.4	17	0.234	0.207	0.964	0.0018	1.80e-02	0.863	AGGAGGGAGGGAGAGAGGGAG	CTCCCTCTCTCCCTCCCTCCT	False	.	.
20068	chr3	178568738	178568910	172	160.3	5.3	17	1.489	0.143	0.995	0.0110	2.75e-06	0.847	ATAGATAGATAGATAAATAGA	TCTATTTATCTATCTATCTAT	False	.	.
20069	chr3	178590262	178590422	160	166.6	18.6	17	0.305	0.290	0.962	0.0036	1.41e-03	0.710	GTTCAATTTTTGAGAGGAATA	TATTCCTCTCAAAAATTGAAC	False	.	.
20070	chr3	178771821	178772039	218	218.0	0.0	18	0.153	0.149	0.979	0.0033	3.64e-02	0.555	GCCTCTAGCTAAATCCTTTAC	GTAAAGGATTTAGCTAGAGGC	False	.	.
20071	chr3	178878016	178878197	181	183.1	10.3	17	0.267	0.246	0.965	0.0060	3.15e-05	0.428	ATATGTATGTATGTGTATATA	TATATACACATACATACATAT	False	.	.
20072	chr3	178975518	178975671	153	332.0	0.2	16	nan	0.129	0.962	0.0043	3.29e-02	0.466	CTAGTAAAAGGACTTGTACTA	TAGTACAAGTCCTTTTACTAG	False	.	.
20073	chr3	179015180	179015251	71	72.8	6.8	16	0.189	0.185	0.998	0.0008	1.55e-01	0.803	ATTAAAATTTTCCCAAACATA	TATGTTTGGGAAAATTTTAAT	False	.	.
20074	chr3	179024289	179024666	377	377.0	0.1	17	0.135	0.124	0.978	0.0047	1.13e-02	0.500	AAATAGGTTGGCAGAGATTTC	GAAATCTCTGCCAACCTATTT	False	.	.
20075	chr3	179035121	179035259	138	140.0	0.0	16	0.213	0.198	0.988	0.0001	3.92e-01	0.968	AACTGACAAATCTCACCTATA	TATAGGTGAGATTTGTCAGTT	False	.	.
20076	chr3	179093679	179093811	132	145.0	0.0	16	0.321	0.283	0.992	0.0967	1.17e-55	0.493	AAATAAATTAATTTATATAAA	TTTATATAAATTAATTTATTT	False	.	.
20077	chr3	179266143	179266302	159	161.0	0.0	18	0.232	0.203	0.996	0.0038	1.57e-02	0.908	GCCATATGACTGGGCAGGTCC	GGACCTGCCCAGTCATATGGC	False	.	.
20078	chr3	179374300	179374412	112	96.1	30.0	17	0.297	0.084	0.983	0.1662	2.31e-95	0.843	CATATATATGTAATATATATA	TATATATATTACATATATATG	False	.	.
20079	chr3	179423920	179424058	138	139.4	1.3	18	0.194	0.202	0.994	0.0017	2.69e-01	0.902	CGCAGGAAAGGAGATGAGAAA	TTTCTCATCTCCTTTCCTGCG	False	.	.
20080	chr3	179532874	179533024	150	152.0	0.1	18	0.212	0.161	0.989	0.0050	9.69e-04	0.634	ACTATTGAGACAGTAAAGATC	GATCTTTACTGTCTCAATAGT	False	.	.
20081	chr3	179582587	179582785	198	632.9	0.2	18	0.173	0.157	0.977	0.0016	3.06e-01	0.384	AAAAGAATGCTTATCTGTAAG	CTTACAGATAAGCATTCTTTT	False	.	.
20082	chr3	179679203	179679333	130	159.9	0.3	17	nan	0.170	0.977	0.0000	8.50e-01	0.859	GGAATTTAAACAAATTTTAAA	TTTAAAATTTGTTTAAATTCC	False	.	.
20083	chr3	179774845	179775284	439	578.0	0.1	19	0.166	0.170	0.982	0.0007	2.26e-01	0.735	AGGTTTGTAAACGCACCAATC	GATTGGTGCGTTTACAAACCT	False	.	.
20084	chr3	179901186	179901344	158	112.1	11.0	17	0.208	0.208	0.998	0.0175	7.58e-12	0.866	AACATTGTAAGATATATATGT	ACATATATATCTTACAATGTT	False	.	.
20085	chr3	179995079	179995218	139	173.0	0.0	19	0.205	0.216	0.988	0.0161	8.67e-08	0.729	TACATAGTGTGTATATATATA	TATATATATACACACTATGTA	False	.	.
20086	chr3	180054953	180055159	206	329.1	4.8	18	0.510	0.334	0.966	0.1368	4.80e-77	0.690	ATATGTATATCTCATATATGA	TCATATATGAGATATACATAT	False	.	.
20087	chr3	180091038	180091181	143	143.0	0.0	18	0.171	0.170	0.993	0.0000	8.54e-01	0.920	AACAGCAAGGTACTAGTACAA	TTGTACTAGTACCTTGCTGTT	False	.	.
20088	chr3	180210338	180210529	191	192.9	0.2	16	0.112	0.114	0.990	0.0016	1.75e-01	0.902	AAGAATGTAAATTAGTACAAC	GTTGTACTAATTTACATTCTT	False	.	.
20089	chr3	180241851	180242008	157	159.7	13.6	18	0.235	0.190	0.978	0.0254	4.84e-13	0.590	TATATATATATAAGATATATA	TATATATCTTATATATATATA	False	.	.
20090	chr3	180459155	180459377	222	229.1	36.0	17	0.328	0.181	0.988	0.0600	2.18e-33	0.805	ATACATGTACATATATATACA	TGTATATATATGTACATGTAT	False	.	.
20091	chr3	180591634	180592205	571	570.7	0.7	16	0.127	0.105	0.996	0.0025	2.00e-01	0.623	CACCCTTAATACACTGTCAAC	GTTGACAGTGTATTAAGGGTG	False	.	.
20092	chr3	180631646	180631830	184	186.0	0.0	17	0.119	0.105	0.994	0.0002	2.37e-01	0.832	ACATTTGGATTTGTGTAACTA	TAGTTACACAAATCCAAATGT	False	.	.
20093	chr3	180860009	180860354	345	247.4	30.9	18	0.471	0.373	0.979	0.0001	6.31e-01	0.985	AGGGGAGGAGGAAGGAAGGAA	TTCCTTCCTTCCTCCTCCCCT	False	.	.
20094	chr3	181134074	181134925	851	898.7	206.8	17	0.257	0.148	0.993	0.0722	2.28e-41	0.483	ATATTAAACACTTAATAACAT	ATGTTATTAAGTGTTTAATAT	False	.	.
20095	chr3	181149878	181150869	991	1038.5	53.6	16	0.230	0.171	0.981	0.0335	1.85e-18	0.593	ATGGATAGTATATATATATAC	GTATATATATATACTATCCAT	False	.	.
20096	chr3	181216803	181216955	152	152.1	0.4	18	0.269	0.271	0.975	0.0020	7.32e-02	0.881	GGGAGGTGGAGCTTTCAGTGA	TCACTGAAAGCTCCACCTCCC	False	.	.
20097	chr3	181242462	181242615	153	152.7	0.6	16	0.267	0.220	0.986	0.0076	1.31e-04	0.828	GAAGAAAAAGAAGAAGAGGAA	TTCCTCTTCTTCTTTTTCTTC	False	.	.
20098	chr3	181244879	181245233	354	354.0	0.0	16	0.120	0.116	0.984	0.0066	1.89e-03	0.553	TACACTATGGAATACTATACA	TGTATAGTATTCCATAGTGTA	False	.	.
20099	chr3	181318431	181318627	196	195.6	2.2	18	0.306	0.275	0.960	0.0427	6.22e-22	0.878	CACATATACACACACACACAC	GTGTGTGTGTGTGTATATGTG	False	.	.
20100	chr3	181366027	181366952	925	709.5	101.5	16	0.280	0.198	0.990	0.0071	1.95e-04	0.712	CATATAATATGTATATTTATA	TATAAATATACATATTATATG	False	.	.
20101	chr3	181441028	181441239	211	202.8	4.5	17	0.483	0.178	0.977	0.0080	5.63e-05	0.828	AAAAGACAGAGAGAGAGAGAG	CTCTCTCTCTCTCTGTCTTTT	False	.	.
20102	chr3	181508573	181508927	354	353.9	0.2	18	0.103	0.102	0.984	0.0027	3.40e-01	0.881	ATGCCTGATACACAATCATGC	GCATGATTGTGTATCAGGCAT	False	.	.
20103	chr3	181732804	181733064	260	260.0	0.2	18	0.221	0.229	0.962	0.0022	2.55e-01	0.617	ATCTGCCCACCTCGGCCTCCC	GGGAGGCCGAGGTGGGCAGAT	False	.	.
20104	chr3	181742886	181743109	223	189.3	32.9	17	0.206	0.184	0.965	0.0045	2.10e-03	0.695	ATGTATATATATATATATATA	TATATATATATATATATACAT	False	.	.
20105	chr3	182004475	182004646	171	171.0	0.0	18	0.142	0.140	0.994	0.0031	1.89e-02	0.831	AGTTTGTGTCTCAGATACATC	GATGTATCTGAGACACAAACT	False	.	.
20106	chr3	182018826	182018983	157	150.5	7.1	17	0.777	0.285	0.969	0.0214	5.51e-10	0.799	AAAGAAAAAGAAAGAAAGAAA	TTTCTTTCTTTCTTTTTCTTT	False	.	.
20107	chr3	182116981	182117482	501	501.8	5.2	16	0.328	0.217	0.983	0.0105	1.98e-04	0.639	CACGAATACACATACACAGAA	TTCTGTGTATGTGTATTCGTG	False	.	.
20108	chr3	182153132	182153261	129	244.6	36.5	16	0.201	0.170	0.990	0.1902	2.82e-120	0.605	AGTTTCAGACAGGGATATTGG	CCAATATCCCTGTCTGAAACT	False	.	.
20109	chr3	182727338	182727480	142	209.0	99.3	16	0.433	0.440	0.982	0.0451	1.13e-24	0.774	ATATTACAATCTAGATACAAT	ATTGTATCTAGATTGTAATAT	False	.	.
20110	chr3	182881327	182881490	163	163.0	0.1	17	0.217	0.210	0.993	0.0039	2.58e-03	0.857	AACCTCTGCCTCCTGGGTTCA	TGAACCCAGGAGGCAGAGGTT	False	.	.
20111	chr3	182900773	182901051	278	277.9	0.2	17	0.133	0.119	0.961	0.0000	5.90e-01	0.903	GGGGTTACAAGCGTGAGCCAC	GTGGCTCACGCTTGTAACCCC	False	.	.
20112	chr3	182948401	182948549	148	148.0	0.0	17	0.107	0.106	0.989	0.0013	1.92e-01	0.988	ACAACAGAGAACTACGCTTAC	GTAAGCGTAGTTCTCTGTTGT	False	.	.
20113	chr3	183017579	183018536	957	1690.6	238.0	17	0.279	0.240	0.994	0.0182	9.66e-11	0.686	AGGCCTACAGGTCAAATGCAC	GTGCATTTGACCTGTAGGCCT	False	.	.
20114	chr3	183036684	183036948	264	264.0	0.1	17	0.265	0.242	0.977	0.0010	1.05e-01	0.527	GGTGGGCGGATCATGATGTCA	TGACATCATGATCCGCCCACC	False	.	.
20115	chr3	183134900	183135049	149	149.0	0.0	17	0.215	0.139	0.986	0.0023	3.38e-01	0.790	GGCATATGACTCTCCTGGTCA	TGACCAGGAGAGTCATATGCC	False	.	.
20116	chr3	183220140	183220457	317	317.0	0.1	17	0.120	0.105	0.987	0.0049	2.64e-03	0.702	ACACTCTACCACAACCAAAGC	GCTTTGGTTGTGGTAGAGTGT	False	.	.
20117	chr3	183262123	183262258	135	122.8	13.0	17	0.191	0.168	0.991	0.0854	4.33e-45	0.810	ACCCCTTAGTGTATATAATAA	TTATTATATACACTAAGGGGT	False	.	.
20118	chr3	183294790	183295061	271	270.7	1.1	17	0.247	0.204	0.965	0.0079	1.25e-05	0.500	ATGGGTTTCAACATGTTGGCC	GGCCAACATGTTGAAACCCAT	False	.	.
20119	chr3	183478872	183479005	133	135.1	0.3	17	0.249	0.194	0.969	0.0038	8.20e-04	0.695	CCCTGCAGAGGGGCTGGAATC	GATTCCAGCCCCTCTGCAGGG	False	.	.
20120	chr3	183508629	183508845	216	216.1	0.3	18	0.157	0.145	0.992	0.0025	2.77e-02	0.806	AATGAATTATATGTATTTAGC	GCTAAATACATATAATTCATT	False	.	.
20121	chr3	183534072	183534163	91	195.9	43.1	16	0.408	0.290	0.986	0.0370	7.87e-18	0.917	AGTAAAGTACTTTAAAAGTAC	GTACTTTTAAAGTACTTTACT	False	.	.
20122	chr3	183555982	183556138	156	156.0	0.2	17	0.244	0.227	0.979	0.0062	6.41e-04	0.959	CAATAACCCAAGTCGTCAATG	CATTGACGACTTGGGTTATTG	False	.	.
20123	chr3	183803591	183803772	181	183.0	0.2	16	0.279	0.298	0.989	0.0046	6.01e-04	0.814	CTGTGGTGAGTTTAGGGAAAG	CTTTCCCTAAACTCACCACAG	False	.	.
20124	chr3	183871149	183871321	172	172.0	0.0	16	0.136	0.134	0.995	0.0017	2.07e-01	0.818	CTTACTTTCAGTATAGTACTA	TAGTACTATACTGAAAGTAAG	False	.	.
20125	chr3	183955623	183958239	2616	2344.0	288.5	17	0.204	0.174	0.983	0.0366	3.59e-23	0.918	CAAATCTGCATGTAACCGATG	CATCGGTTACATGCAGATTTG	False	.	.
20126	chr3	183989816	183990377	561	561.0	0.3	17	0.196	0.217	0.961	0.0016	7.19e-02	0.462	CATCCTGGCCAACATGGTGAA	TTCACCATGTTGGCCAGGATG	False	.	.
20127	chr3	184147384	184147629	245	244.9	0.5	16	0.125	0.134	0.977	0.0043	2.75e-02	0.903	CGTCTCTATTAAAAATACAAA	TTTGTATTTTTAATAGAGACG	False	.	.
20128	chr3	184235618	184235972	354	402.8	87.8	16	0.267	0.266	0.986	0.0000	4.20e-01	0.884	ACACACAGCCATGTACACCTC	GAGGTGTACATGGCTGTGTGT	False	.	.
20129	chr3	184280582	184280897	315	314.9	0.2	16	0.240	0.176	0.961	0.0000	2.11e-01	0.483	CACTTTGGGAGGCCAAGGCGA	TCGCCTTGGCCTCCCAAAGTG	False	.	.
20130	chr3	184309295	184309894	599	599.0	0.0	16	0.131	0.120	0.960	0.0060	2.30e-03	0.396	AATTAGCCAGGCGTGGTGGCA	TGCCACCACGCCTGGCTAATT	False	.	.
20131	chr3	184367914	184368118	204	198.3	16.2	18	0.194	0.195	0.965	0.0135	2.88e-07	0.416	ATTCTGACAAACATCAATGCA	TGCATTGATGTTTGTCAGAAT	False	.	.
20132	chr3	184370096	184370279	183	182.9	0.3	18	0.227	0.225	0.967	0.0012	1.69e-01	0.911	CAAAATTAGCTGGGCATGGTG	CACCATGCCCAGCTAATTTTG	False	.	.
20133	chr3	184427788	184428086	298	298.0	0.2	17	0.209	0.194	0.976	0.0000	7.29e-01	0.927	CCATCGGTACTAAAAATACAA	TTGTATTTTTAGTACCGATGG	False	.	.
20134	chr3	184502601	184503175	574	1086.8	263.3	17	1.393	0.197	0.977	0.0614	9.29e-32	0.833	GGCCGAAATCCAGAGGAGGTA	TACCTCCTCTGGATTTCGGCC	False	.	.
20135	chr3	184628215	184628359	144	271.6	9.4	17	0.395	0.219	0.979	0.0597	8.19e-32	0.688	GAAGAAAGAAGGAAAGAAAGA	TCTTTCTTTCCTTCTTTCTTC	False	.	.
20136	chr3	184661754	184661942	188	188.1	0.4	18	0.233	0.192	0.965	0.0001	3.04e-01	0.748	CCACCGTGCCCGGCCTGGCCA	TGGCCAGGCCGGGCACGGTGG	False	.	.
20137	chr3	184721864	184722087	223	303.3	0.9	18	0.271	0.164	0.973	0.0039	4.17e-02	0.601	GATACATCATTATTTATTATA	TATAATAAATAATGATGTATC	False	.	.
20138	chr3	185012237	185012365	128	127.9	0.3	17	0.296	0.279	0.982	0.0000	5.34e-01	0.801	ATATATCTATAATTTATAAAT	ATTTATAAATTATAGATATAT	False	.	.
20139	chr3	185145914	185146181	267	265.5	6.5	19	0.201	0.184	0.993	0.0051	2.52e-02	0.706	ATAGGTTCTTCCAGAGACAGA	TCTGTCTCTGGAAGAACCTAT	False	.	.
20140	chr3	185179036	185179319	283	283.0	0.0	19	0.178	0.186	0.973	0.0000	3.74e-01	0.517	GGTGAAACCCCATCTCTACTA	TAGTAGAGATGGGGTTTCACC	False	.	.
20141	chr3	185184223	185184514	291	280.9	10.8	18	0.142	0.176	0.997	0.0014	8.46e-02	0.974	CTCATTCCAATCAACGTGACC	GGTCACGTTGATTGGAATGAG	False	.	.
20142	chr3	185187807	185187975	168	169.0	0.1	19	0.204	0.203	0.993	0.0003	3.91e-01	0.798	AGTGTGATATCCCTAGCATGA	TCATGCTAGGGATATCACACT	False	.	.
20143	chr3	185230530	185231749	1219	890.7	127.2	19	0.216	0.217	0.997	0.0263	1.17e-12	0.615	ATATGATTCTGTTTATATGAA	TTCATATAAACAGAATCATAT	False	.	.
20144	chr3	185234488	185234754	266	203.2	39.6	19	0.142	0.162	0.991	0.0631	1.71e-32	0.787	CTTAGCCCTAGGGCCTCTCTA	TAGAGAGGCCCTAGGGCTAAG	False	.	.
20145	chr3	185321056	185321263	207	229.8	1.1	18	0.415	0.142	0.988	0.0038	4.01e-02	0.631	ACATGTGTATATGTGTGTGCA	TGCACACACATATACACATGT	False	.	.
20146	chr3	185412120	185412316	196	196.0	0.1	18	0.269	0.239	0.991	0.0029	9.36e-03	0.706	AAGAAAAATAAATGCAAAATA	TATTTTGCATTTATTTTTCTT	False	.	.
20147	chr3	185441633	185441891	258	257.9	0.2	16	0.160	0.197	0.973	0.0007	8.49e-02	0.869	AGACAGGGTTTCACCATATTG	CAATATGGTGAAACCCTGTCT	False	.	.
20148	chr3	185453784	185456030	2246	2390.8	51.5	16	0.218	0.304	0.978	0.0505	2.66e-29	0.926	ATGTGACATATATGATATATA	TATATATCATATATGTCACAT	False	.	.
20149	chr3	185528211	185528388	177	195.1	5.2	16	0.184	0.176	0.979	0.0019	6.99e-02	0.732	AAGAAAAAAAGAAAGAAAGCA	TGCTTTCTTTCTTTTTTTCTT	False	.	.
20150	chr3	185533941	185534215	274	274.0	0.2	17	0.185	0.171	0.960	0.0029	4.21e-02	0.805	TCCCAGCACTTTGGAAGGCCA	TGGCCTTCCAAAGTGCTGGGA	False	.	.
20151	chr3	185538691	185538969	278	386.1	12.7	17	0.527	0.177	0.975	0.0274	3.48e-14	0.763	ATACATATATGTACATATATA	TATATATGTACATATATGTAT	False	.	.
20152	chr3	185662703	185662954	251	250.9	0.3	17	0.179	0.177	0.965	0.0022	2.53e-02	0.511	ACCCTGTCTCTACTAAAAATG	CATTTTTAGTAGAGACAGGGT	False	.	.
20153	chr3	185918013	185918149	136	136.0	0.1	17	0.163	0.129	0.989	0.0000	6.31e-01	0.835	AGTAAATAATGTATTTCCACC	GGTGGAAATACATTATTTACT	False	.	.
20154	chr3	186027092	186027195	103	105.4	6.0	18	0.194	0.173	0.995	0.0022	5.10e-02	0.826	ATAGTTTAATATAAATATATG	CATATATTTATATTAAACTAT	False	.	.
20155	chr3	186067025	186067282	257	257.0	0.1	18	0.127	0.120	0.973	0.0000	7.60e-01	0.707	AATCTCTTGACCTCGTGATCC	GGATCACGAGGTCAAGAGATT	False	.	.
20156	chr3	186355185	186355607	422	499.5	30.6	18	0.351	0.286	0.960	0.0306	3.48e-16	0.405	ATGGTGGTGGTGGTGATAGTG	CACTATCACCACCACCACCAT	False	.	.
20157	chr3	186524707	186524864	157	154.7	1.7	18	0.383	0.184	0.964	0.0288	3.33e-14	0.845	AAGAAAGAAAGAAGGAAGGAA	TTCCTTCCTTCTTTCTTTCTT	False	.	.
20158	chr3	186631290	186631456	166	141.2	27.5	18	0.186	0.198	0.988	0.0010	4.70e-01	0.845	CTGTAAGGCTGTCTCTGTATC	GATACAGAGACAGCCTTACAG	False	.	.
20159	chr3	186658657	186658792	135	135.0	0.1	18	0.150	0.147	0.962	0.0380	1.30e-19	0.804	AGGGGTTGAGGCGCAGAGATA	TATCTCTGCGCCTCAACCCCT	False	.	.
20160	chr3	186677370	186677525	155	154.9	0.3	17	0.158	0.164	0.964	0.0007	1.90e-01	0.790	CCACCCCCATGGACACCATCC	GGATGGTGTCCATGGGGGTGG	False	.	.
20161	chr3	186777947	186778117	170	178.2	6.4	17	0.211	0.159	0.972	0.0054	9.99e-04	0.830	ACTATATATGTATAAACTATA	TATAGTTTATACATATATAGT	False	.	.
20162	chr3	186790845	186790989	144	144.0	0.1	19	0.185	0.187	0.985	0.0067	5.22e-04	0.829	AAAACGTCATAGAAACAAAGA	TCTTTGTTTCTATGACGTTTT	False	.	.
20163	chr3	186823743	186823906	163	162.9	0.5	18	0.175	0.185	0.984	0.0006	2.11e-01	0.813	TATATGTATCTTATCTATACA	TGTATAGATAAGATACATATA	False	.	.
20164	chr3	186829087	186829642	555	583.0	0.5	17	0.119	0.108	0.973	0.0028	4.91e-02	0.457	TTCTTGCTTTGAAGTTGTAAA	TTTACAACTTCAAAGCAAGAA	False	.	.
20165	chr3	186881613	186881888	275	274.9	0.2	18	0.184	0.169	0.969	0.0002	3.92e-01	0.500	TAAAAGTACAAAAATTAGCCA	TGGCTAATTTTTGTACTTTTA	False	.	.
20166	chr3	186913974	186914119	145	148.1	7.4	18	0.370	0.260	0.961	0.0004	1.47e-01	0.771	AGAGAAAGAGAGAGAGAAAAG	CTTTTCTCTCTCTCTTTCTCT	False	.	.
20167	chr3	186927975	186928239	264	264.0	0.1	18	0.128	0.123	0.970	0.0029	3.06e-02	0.553	CTTTGGGAGGCCTAGGCGGGC	GCCCGCCTAGGCCTCCCAAAG	False	.	.
20168	chr3	187082047	187082327	280	280.0	0.1	18	0.189	0.171	0.964	0.0077	7.08e-04	0.376	AGACAGAGTCTCACTCTGTCA	TGACAGAGTGAGACTCTGTCT	False	.	.
20169	chr3	187085663	187085828	165	147.0	24.2	18	0.490	0.412	0.985	0.0188	1.92e-10	0.636	ATACAAAAAGTATCCGGGCAG	CTGCCCGGATACTTTTTGTAT	False	.	.
20170	chr3	187383712	187383777	65	75.6	20.2	19	0.238	0.158	0.991	0.0881	6.38e-50	0.548	TATATAGCTTATTACACACCA	TGGTGTGTAATAAGCTATATA	True	2	RTP4:-0.24:1.10e-02;RTP4:-0.19:1.14e-02(Nerve_Tibial)
20171	chr3	187392922	187393050	128	128.0	0.0	18	0.351	0.107	0.985	0.0010	1.31e-01	0.624	ATCACCTGAGGTCGGGAGTTC	GAACTCCCGACCTCAGGTGAT	False	.	.
20172	chr3	187402394	187402682	288	364.7	28.0	18	0.384	0.335	0.972	0.0235	1.46e-11	0.531	ATATATATATGTATATATATA	TATATATATACATATATATAT	False	.	.
20173	chr3	187434239	187434315	76	99.3	9.1	18	0.542	0.199	0.982	0.0193	1.00e-10	0.904	ATATATATATATGTGTGTGTG	CACACACACATATATATATAT	False	.	.
20174	chr3	187470833	187470995	162	161.9	0.2	17	0.122	0.121	0.979	0.0075	7.68e-05	0.614	CCCAATCCCTTATTTCTGTGC	GCACAGAAATAAGGGATTGGG	False	.	.
20175	chr3	187642112	187642295	183	183.4	0.6	18	0.386	0.187	0.989	0.0018	1.41e-01	0.671	AGACAGACATGTAGATGTAGA	TCTACATCTACATGTCTGTCT	False	.	.
20176	chr3	187694829	187695076	247	246.6	0.5	18	0.211	0.142	0.973	0.0006	3.92e-01	0.523	GACACCTGGGTGACCTCAGAC	GTCTGAGGTCACCCAGGTGTC	False	.	.
20177	chr3	187718007	187718165	158	207.0	8.5	17	0.198	0.196	0.983	0.0056	1.46e-04	0.837	AATGGCAGACTCCCCAGAAGC	GCTTCTGGGGAGTCTGCCATT	False	.	.
20178	chr3	187786163	187786372	209	209.0	0.1	18	0.177	0.176	0.994	0.0000	5.50e-01	0.802	AACGCCAGCAGCTCTAAATGA	TCATTTAGAGCTGCTGGCGTT	False	.	.
20179	chr3	188115408	188115575	167	167.0	0.1	17	0.306	0.301	0.973	0.0021	7.66e-02	0.680	ACTTAGTATTTACATCCATGG	CCATGGATGTAAATACTAAGT	False	.	.
20180	chr3	188142522	188142811	289	263.3	10.7	16	0.439	0.142	0.992	0.0178	9.43e-10	0.696	GAAGGAAAAGAAAGGAATGAA	TTCATTCCTTTCTTTTCCTTC	False	.	.
20181	chr3	188146108	188146309	201	200.6	33.8	16	0.717	0.235	0.968	0.0225	1.20e-12	0.709	ATGTATATATATATACATATA	TATATGTATATATATATACAT	False	.	.
20182	chr3	188151783	188151923	140	141.9	1.0	16	1.306	0.130	0.977	0.0116	7.98e-06	0.846	ATATACATACACATATATATA	TATATATATGTGTATGTATAT	False	.	.
20183	chr3	188182710	188182837	127	134.0	12.7	17	1.184	0.198	0.987	0.0377	2.30e-19	0.865	CATATATTGTATATGTACATA	TATGTACATATACAATATATG	False	.	.
20184	chr3	188185390	188185598	208	208.0	0.1	18	0.173	0.157	0.980	0.0044	1.23e-03	0.813	GGATAACTCTCTTTTCCTCTA	TAGAGGAAAAGAGAGTTATCC	False	.	.
20185	chr3	188314891	188315049	158	159.8	0.8	18	0.144	0.136	0.990	0.0000	7.44e-01	0.900	TATTGCCTTTTTTGGAGTGAA	TTCACTCCAAAAAAGGCAATA	False	.	.
20186	chr3	188433574	188433709	135	133.0	5.1	17	0.327	0.264	0.969	0.0061	9.31e-04	0.558	AAGAGGAGAAAATAGGAAGGA	TCCTTCCTATTTTCTCCTCTT	False	.	.
20187	chr3	188440924	188441076	152	158.5	1.8	17	0.520	0.209	0.983	0.0005	1.44e-01	0.693	ATATCTGATGTATACAGGCGC	GCGCCTGTATACATCAGATAT	False	.	.
20188	chr3	188501342	188501634	292	291.9	0.3	18	0.159	0.200	0.960	0.0008	3.30e-01	0.931	ACCATCCTGGCTAACACGGTG	CACCGTGTTAGCCAGGATGGT	False	.	.
20189	chr3	188624705	188624810	105	117.8	8.0	16	0.255	0.222	0.977	0.0024	1.87e-02	0.784	AAGGAGAAGGGAAGGGAAGGG	CCCTTCCCTTCCCTTCTCCTT	False	.	.
20190	chr3	188784276	188785548	1272	698.6	173.1	17	0.197	0.326	0.983	0.0215	7.08e-14	0.637	ATATATATAAAAAAATATATA	TATATATTTTTTTATATATAT	False	.	.
20191	chr3	188893025	188893101	76	85.7	15.6	17	0.998	0.225	0.976	0.0060	3.26e-04	0.642	ACATTATACATATATATACAT	ATGTATATATATGTATAATGT	False	.	.
20192	chr3	188949763	188949933	170	169.7	1.4	18	0.184	0.164	0.983	0.0000	6.97e-01	0.755	AGGATGTATTATGATGTACCT	AGGTACATCATAATACATCCT	False	.	.
20193	chr3	188958593	188958725	132	132.0	0.0	18	0.098	0.102	0.996	0.0005	2.93e-01	0.846	TGGCTAAAATATCACAATAAA	TTTATTGTGATATTTTAGCCA	False	.	.
20194	chr3	188963122	188963258	136	136.0	0.0	18	0.258	0.265	0.987	0.0014	1.68e-01	0.890	ACAGGTACCGGAAATGTACCA	TGGTACATTTCCGGTACCTGT	False	.	.
20195	chr3	189027946	189028119	173	173.0	0.0	18	0.112	0.114	0.993	0.0020	1.66e-02	0.921	TGGGATTTCTCAGGAAACCCA	TGGGTTTCCTGAGAAATCCCA	False	.	.
20196	chr3	189046615	189046777	162	166.8	13.5	18	0.151	0.109	0.994	0.0148	7.87e-09	0.928	ATTTGCATTATACTTTTCCTA	TAGGAAAAGTATAATGCAAAT	False	.	.
20197	chr3	189152526	189152970	444	457.7	16.3	18	0.124	0.123	0.981	0.0047	2.40e-03	0.731	CCCAACATTATTATTAAAAAG	CTTTTTAATAATAATGTTGGG	False	.	.
20198	chr3	189177397	189177537	140	139.9	0.2	19	0.138	0.148	0.989	0.0008	2.07e-01	0.693	ATAGATAAGTATATGCATATA	TATATGCATATACTTATCTAT	False	.	.
20199	chr3	189312080	189312198	118	141.5	37.8	19	1.559	0.361	0.991	0.0271	3.30e-13	0.595	AAGAAGGAAAGAAAGAAAGAA	TTCTTTCTTTCTTTCCTTCTT	False	.	.
20200	chr3	189501046	189501237	191	187.1	10.8	19	0.428	0.342	0.980	0.0085	1.67e-05	0.831	GGAAGTGAAGGAAGGAAGGAA	TTCCTTCCTTCCTTCACTTCC	False	.	.
20201	chr3	189546309	189546449	140	88.5	21.2	17	0.122	0.099	0.997	0.0855	4.23e-50	0.873	ATTTGGGATCAAAAATCACTA	TAGTGATTTTTGATCCCAAAT	False	.	.
20202	chr3	189577648	189578061	413	406.8	14.4	19	0.274	0.175	0.971	0.0031	7.56e-03	0.838	AAGAAGGAAGGAAAAGAAGGA	TCCTTCTTTTCCTTCCTTCTT	False	.	.
20203	chr3	189620090	189620391	301	301.0	0.0	19	0.198	0.159	0.970	0.0130	6.92e-07	0.503	CATGGTGAAACCCCATCTCTA	TAGAGATGGGGTTTCACCATG	False	.	.
20204	chr3	189681108	189681287	179	179.0	0.0	17	0.227	0.227	0.996	0.0117	1.56e-07	0.895	AAGATACATAAGTGACTATTC	GAATAGTCACTTATGTATCTT	False	.	.
20205	chr3	189809186	189809364	178	178.0	0.1	18	0.131	0.139	0.990	0.0015	3.16e-01	0.467	TCATAAATTAGGAAGATACAA	TTGTATCTTCCTAATTTATGA	False	.	.
20206	chr3	189844227	189844458	231	230.9	0.2	18	0.224	0.214	0.975	0.0020	7.88e-02	0.863	AAAAATTAGCTGGGTGTGGTG	CACCACACCCAGCTAATTTTT	False	.	.
20207	chr3	189878609	189879007	398	391.7	24.2	16	0.332	0.263	0.970	0.0128	1.38e-07	0.693	CAGAGATAATAAATCTCTGCC	GGCAGAGATTTATTATCTCTG	False	.	.
20208	chr3	189935835	189935991	156	167.7	1.3	17	0.213	0.210	0.988	0.0011	1.48e-01	0.795	AAATGTTCTCCAAGTCCCCTA	TAGGGGACTTGGAGAACATTT	False	.	.
20209	chr3	190028669	190028826	157	191.1	21.0	17	0.214	0.216	0.999	0.0077	2.93e-04	0.472	GGAGACACTCTATGTTTTACA	TGTAAAACATAGAGTGTCTCC	False	.	.
20210	chr3	190115063	190115286	223	223.0	0.0	19	0.257	0.135	0.985	0.0042	3.67e-04	0.642	CCTTTTAATCCTAATCAAATA	TATTTGATTAGGATTAAAAGG	False	.	.
20211	chr3	190161630	190161802	172	172.0	0.0	18	0.257	0.177	0.976	0.0050	4.22e-03	0.694	GGACACTTATCACTTCCCCGA	TCGGGGAAGTGATAAGTGTCC	False	.	.
20212	chr3	190297467	190297722	255	254.3	1.8	17	2.208	0.188	0.969	0.0120	1.04e-07	0.746	ATATTATAGATATTATAGATA	TATCTATAATATCTATAATAT	False	.	.
20213	chr3	190306790	190306995	205	207.0	0.2	18	0.151	0.136	0.990	0.0027	7.85e-02	0.532	AAGGTATGTACGTAGGTTTTG	CAAAACCTACGTACATACCTT	False	.	.
20214	chr3	190364142	190364315	173	173.0	0.0	18	0.240	0.208	0.990	0.0016	2.81e-01	0.568	GGGCCAGATAATAGGACACCC	GGGTGTCCTATTATCTGGCCC	False	.	.
20215	chr3	190380110	190380271	161	235.1	11.6	17	3.193	0.217	0.980	0.0178	4.49e-09	0.652	AAGGGAGGGAGGGAAGGAAGA	TCTTCCTTCCCTCCCTCCCTT	False	.	.
20216	chr3	190409163	190409328	165	200.6	16.6	17	0.168	0.137	0.990	0.0138	4.92e-10	0.954	ATATATACATGCATATACGTG	CACGTATATGCATGTATATAT	False	.	.
20217	chr3	190732230	190732373	143	146.9	1.5	16	0.291	0.131	0.991	0.0058	7.79e-04	0.381	AGATAGATAGGTAATAGATAA	TTATCTATTACCTATCTATCT	False	.	.
20218	chr3	190748001	190748403	402	368.5	22.2	16	0.133	0.134	0.994	0.0330	7.81e-21	0.854	CTTAAAACTTACTTGGGAATA	TATTCCCAAGTAAGTTTTAAG	False	.	.
20219	chr3	190790061	190790245	184	184.0	0.0	18	0.175	0.103	0.983	0.0032	4.35e-02	0.633	AGACTATCCAGAATAATCTCC	GGAGATTATTCTGGATAGTCT	False	.	.
20220	chr3	190795573	190795652	79	89.9	16.6	18	0.507	0.212	0.995	0.2450	4.74e-150	0.612	AATTTTGTTACTTTTAAAAAT	ATTTTTAAAAGTAACAAAATT	False	.	.
20221	chr3	190806833	190807144	311	310.9	0.2	18	0.168	0.163	0.973	0.0014	1.69e-01	0.624	AATGTGTATATTTTTAGTAGA	TCTACTAAAAATATACACATT	False	.	.
20222	chr3	190813085	190813258	173	192.8	20.6	18	1.036	0.092	0.984	0.0154	8.94e-07	0.681	ATATATCACATATAGTATATA	TATATACTATATGTGATATAT	False	.	.
20223	chr3	190856221	190856516	295	298.7	21.2	18	0.511	0.298	0.979	0.0068	1.76e-03	0.769	ATTTATAAATAAATATAAATA	TATTTATATTTATTTATAAAT	False	.	.
20224	chr3	190858201	190858478	277	276.9	0.3	18	0.062	0.047	0.982	0.0017	2.31e-01	0.783	AAATGATGTTTAGGAAGATGT	ACATCTTCCTAAACATCATTT	False	.	.
20225	chr3	190904893	190905054	161	161.0	0.0	19	0.178	0.176	0.976	0.0005	2.06e-01	0.460	CCTATCTTCTGAGCCCTCCAA	TTGGAGGGCTCAGAAGATAGG	False	.	.
20226	chr3	191092658	191092953	295	301.0	45.9	17	0.310	0.177	0.995	0.0059	2.38e-03	0.777	ACACATGTATATGCATATATG	CATATATGCATATACATGTGT	False	.	.
20227	chr3	191111844	191111976	132	130.8	0.8	18	0.616	0.296	0.974	0.0079	6.92e-04	0.906	ATGTGTGTGTTTTGTGCGTGC	GCACGCACAAAACACACACAT	False	.	.
20228	chr3	191120659	191120807	148	147.9	0.2	18	0.156	0.155	0.979	0.0061	4.43e-04	0.936	AAAAAATGAGACAATTTCCCA	TGGGAAATTGTCTCATTTTTT	False	.	.
20229	chr3	191152775	191152932	157	157.0	0.2	19	0.178	0.180	0.987	0.0043	5.16e-02	0.798	ATAGTATTTGTTTTCCTTACA	TGTAAGGAAAACAAATACTAT	False	.	.
20230	chr3	191177470	191177607	137	135.8	5.2	19	0.196	0.163	0.971	0.0000	7.47e-01	0.602	CACTTGTCCTTCCTTGACTAA	TTAGTCAAGGAAGGACAAGTG	False	.	.
20231	chr3	191186873	191187030	157	157.0	0.3	19	0.222	0.119	0.965	0.0037	2.15e-02	0.844	CCTAGATGACAAAGATGACCA	TGGTCATCTTTGTCATCTAGG	False	.	.
20232	chr3	191291718	191291792	74	78.0	8.4	18	0.285	0.135	0.971	0.0022	1.46e-01	0.837	AGTAAAGTTGTATATATGGTG	CACCATATATACAACTTTACT	False	.	.
20233	chr3	191316727	191316899	172	172.0	0.0	18	0.305	0.227	0.976	0.0025	1.03e-01	0.611	AGAGTGCTGATTGGCGCATAT	ATATGCGCCAATCAGCACTCT	False	.	.
20234	chr3	191498225	191498398	173	173.0	0.1	18	0.168	0.107	0.988	0.0008	4.84e-01	0.591	ATATATATAGAATAAATGAGA	TCTCATTTATTCTATATATAT	False	.	.
20235	chr3	191652818	191653400	582	583.8	0.5	17	0.187	0.114	0.977	0.0051	8.12e-04	0.357	TTAAGAACTCACTAGGCTGAA	TTCAGCCTAGTGAGTTCTTAA	False	.	.
20236	chr3	191660837	191661202	365	365.0	0.0	17	0.148	0.174	0.965	0.0000	3.38e-01	0.731	AGAATCCAGAGGGTGCCCAGA	TCTGGGCACCCTCTGGATTCT	False	.	.
20237	chr3	191863089	191863514	425	272.5	67.6	17	0.280	0.233	0.995	0.0829	1.02e-49	0.664	GTGAAAGATCTAGACCCAGCA	TGCTGGGTCTAGATCTTTCAC	False	.	.
20238	chr3	191994530	191994700	170	172.8	0.2	17	0.356	0.199	0.990	0.0060	1.87e-03	0.716	TATTTATCACTTCCTTAATCA	TGATTAAGGAAGTGATAAATA	False	.	.
20239	chr3	192013188	192013417	229	231.2	1.2	17	0.371	0.131	0.967	0.0086	8.27e-04	0.448	AAGAAAGGAAGGAACGAAAGA	TCTTTCGTTCCTTCCTTTCTT	False	.	.
20240	chr3	192484970	192485106	136	136.7	4.4	17	1.454	0.227	0.997	0.0247	4.49e-12	0.913	TAAATTTATGTGTACACATAA	TTATGTGTACACATAAATTTA	False	.	.
20241	chr3	192588382	192588563	181	180.9	0.2	18	0.355	0.294	0.963	0.0049	3.43e-04	0.858	AAAATTAAAACAATAATAGTA	TACTATTATTGTTTTAATTTT	False	.	.
20242	chr3	192810355	192810504	149	146.9	8.5	18	0.197	0.198	0.997	0.0051	8.98e-03	0.808	AAGCCTCCTCTAAAGGACTTA	TAAGTCCTTTAGAGGAGGCTT	False	.	.
20243	chr3	192829583	192829784	201	201.0	0.0	18	0.139	0.093	0.994	0.0000	7.98e-01	0.739	CTGCACTCCAGCTTGGGAAAC	GTTTCCCAAGCTGGAGTGCAG	False	.	.
20244	chr3	192923308	192923535	227	226.3	0.7	18	0.656	0.142	0.979	0.0051	1.76e-03	0.698	CGTGAGTGATCTAGCTATGGA	TCCATAGCTAGATCACTCACG	False	.	.
20245	chr3	192938867	192939130	263	263.0	0.1	18	0.389	0.181	0.973	0.0043	4.93e-02	0.922	AGCTACACACAGAGCGCTGAT	ATCAGCGCTCTGTGTGTAGCT	False	.	.
20246	chr3	193011289	193011752	463	477.5	29.0	18	0.237	0.226	0.990	0.0058	3.30e-03	0.847	ACTGTATATATACTATATATA	TATATATAGTATATATACAGT	False	.	.
20247	chr3	193031199	193031475	276	278.0	0.1	19	0.183	0.134	0.974	0.0014	2.20e-01	0.601	ACCTCAAGTGATCCACCTGCC	GGCAGGTGGATCACTTGAGGT	False	.	.
20248	chr3	193044937	193045075	138	138.0	0.0	19	0.349	0.165	0.988	0.0038	4.26e-02	0.714	ATTTATATATATTTTATCCCA	TGGGATAAAATATATATAAAT	False	.	.
20249	chr3	193362743	193362808	65	121.1	46.2	18	3.250	0.235	0.980	0.1036	5.39e-56	0.884	AGAAAGAAGGAAAGAAAGAAG	CTTCTTTCTTTCCTTCTTTCT	True	2	ATP13A5:0.20:5.62e-04;ATP13A5:0.18:1.43e-02(Skin_Not_Sun_Exposed_Suprapubic)
20250	chr3	193485069	193485275	206	205.9	0.2	19	0.282	0.233	0.985	0.0000	5.71e-01	0.474	AACAAAAAGCCTAGCGCATCT	AGATGCGCTAGGCTTTTTGTT	False	.	.
20251	chr3	193511659	193511871	212	214.8	11.9	18	0.200	0.188	0.990	0.0020	3.21e-02	0.895	AAAATGGAGCAGTGTGAGAAT	ATTCTCACACTGCTCCATTTT	False	.	.
20252	chr3	193541336	193541439	103	102.8	9.4	19	0.307	0.300	0.996	0.0402	7.91e-22	0.767	TCACAGATAGATAATCTGTGA	TCACAGATTATCTATCTGTGA	False	.	.
20253	chr3	193675120	193675259	139	139.0	0.0	18	0.145	0.165	0.992	0.0048	3.78e-02	0.782	AGTCTACAGAAACAAAAAGAA	TTCTTTTTGTTTCTGTAGACT	False	.	.
20254	chr3	193725368	193725547	179	180.6	6.5	17	0.082	0.077	0.995	0.0023	2.51e-03	0.560	ACTGAACGGTTTATTCCCTTA	TAAGGGAATAAACCGTTCAGT	False	.	.
20255	chr3	193786644	193786853	209	201.2	7.8	16	1.028	0.272	0.986	0.0052	8.19e-05	0.608	AAGGAAGGAAGGAAAGAAAGA	TCTTTCTTTCCTTCCTTCCTT	False	.	.
20256	chr3	193992751	193992958	207	209.7	3.2	17	0.197	0.183	0.969	0.0117	3.80e-05	0.741	CTCTCTGTCTCTCTCCCTCTC	GAGAGGGAGAGAGACAGAGAG	False	.	.
20257	chr3	193995591	193995742	151	154.8	4.1	17	0.261	0.225	0.993	0.0025	1.09e-02	0.690	CTGTCCCTGGCAAATGCCTCC	GGAGGCATTTGCCAGGGACAG	False	.	.
20258	chr3	194054098	194054311	213	213.0	0.1	18	0.237	0.227	0.989	0.0022	9.15e-02	0.746	AAGTTTCACTTCTTTTAAATA	TATTTAAAAGAAGTGAAACTT	False	.	.
20259	chr3	194077723	194077827	104	138.6	4.3	17	0.474	0.275	0.978	0.0074	6.47e-04	0.963	GGTGGAGGGATGGAGGGATGA	TCATCCCTCCATCCCTCCACC	False	.	.
20260	chr3	194083550	194083681	131	134.6	20.2	17	0.258	0.245	0.997	0.0628	2.82e-36	0.935	GGCTCCCTGCTTCCCAGCCAA	TTGGCTGGGAAGCAGGGAGCC	False	.	.
20261	chr3	194170425	194170574	149	145.5	9.5	17	0.185	0.186	0.978	0.1348	9.76e-74	0.941	ATTTTAAAGCCAGCTTCTCAA	TTGAGAAGCTGGCTTTAAAAT	False	.	.
20262	chr3	194179424	194179567	143	143.0	0.1	18	0.162	0.142	0.991	0.0051	2.74e-03	0.926	ACATCCCTTCACCCGATCTGC	GCAGATCGGGTGAAGGGATGT	False	.	.
20263	chr3	194264795	194265312	517	515.9	11.9	18	0.341	0.287	0.978	0.0024	2.18e-02	0.444	AGCACTCACTGCAGTCCTCCA	TGGAGGACTGCAGTGAGTGCT	False	.	.
20264	chr3	194268242	194268399	157	154.8	8.9	18	0.961	0.310	0.993	0.0109	6.55e-07	0.986	GGAGGTGACACGGACCTGGCC	GGCCAGGTCCGTGTCACCTCC	False	.	.
20265	chr3	194357217	194357415	198	209.4	22.1	17	0.221	0.171	0.988	0.0099	1.83e-05	0.699	TATTAGCTCCCCGCTCCACAA	TTGTGGAGCGGGGAGCTAATA	False	.	.
20266	chr3	194400480	194400670	190	107.2	73.7	16	8.999	9.002	0.964	0.2552	7.54e-162	0.610	CTGGGAAGTGAGGAGCCCCTC	GAGGGGCTCCTCACTTCCCAG	False	.	.
20267	chr3	194452079	194452374	295	295.0	0.0	17	0.200	0.119	0.973	0.0012	1.77e-01	0.634	CTCTGGGTCTGAAGTGATCCA	TGGATCACTTCAGACCCAGAG	False	.	.
20268	chr3	194526299	194526435	136	132.8	12.5	18	0.686	0.203	0.989	0.0221	7.25e-16	0.586	ATGTGCAATATGATCCTAGCC	GGCTAGGATCATATTGCACAT	False	.	.
20269	chr3	194538139	194538449	310	310.0	0.3	18	0.314	0.159	0.962	0.0057	4.02e-03	0.485	ATCACCTGAGGTCAGGAGTTC	GAACTCCTGACCTCAGGTGAT	False	.	.
20270	chr3	194561866	194562013	147	149.0	0.2	18	0.181	0.191	0.983	0.0003	1.52e-01	0.910	TCCCTCTTACCCTCCCCTCCA	TGGAGGGGAGGGTAAGAGGGA	False	.	.
20271	chr3	194563040	194563234	194	194.0	0.0	18	0.236	0.216	0.985	0.0063	4.19e-04	0.837	GATGTCATGGAGCTCCCTCCC	GGGAGGGAGCTCCATGACATC	False	.	.
20272	chr3	194565014	194565261	247	247.0	0.2	17	0.229	0.219	0.972	0.0015	3.50e-01	0.896	CATGAGGTCAGGAGATCGAGA	TCTCGATCTCCTGACCTCATG	False	.	.
20273	chr3	194629447	194631290	1843	1672.8	237.4	18	0.244	0.197	0.972	0.0033	1.22e-03	0.713	CTCTGAAATACGTTGTCATAC	GTATGACAACGTATTTCAGAG	False	.	.
20274	chr3	194736282	194736595	313	302.4	14.3	17	0.310	0.217	0.977	0.0070	4.94e-06	0.874	ACCCGACCACTGCAGCAGAAC	GTTCTGCTGCAGTGGTCGGGT	False	.	.
20275	chr3	194769131	194769429	298	297.9	0.2	17	0.231	0.229	0.972	0.0036	7.32e-03	0.901	AAGGGGTGGGGCCTGAGGAGC	GCTCCTCAGGCCCCACCCCTT	False	.	.
20276	chr3	194825680	194825921	241	241.0	0.0	19	0.124	0.136	0.978	0.0058	1.29e-02	0.981	GCTTGCCATGTGGCCAGTCAA	TTGACTGGCCACATGGCAAGC	False	.	.
20277	chr3	194845375	194846703	1328	1201.4	178.5	17	0.106	0.172	0.986	0.0512	1.38e-25	0.640	AACATAGCCTGGGCTGGAGTT	AACTCCAGCCCAGGCTATGTT	False	.	.
20278	chr3	194929396	194929500	104	130.0	13.2	17	0.385	0.212	0.983	0.0391	1.60e-22	0.949	GCCGTGAACTTTTCGGATCCA	TGGATCCGAAAAGTTCACGGC	False	.	.
20279	chr3	195014596	195014799	203	203.0	0.0	17	0.202	0.198	0.995	0.0100	9.02e-06	0.557	AAGATACTCTGAACTCAAAGA	TCTTTGAGTTCAGAGTATCTT	False	.	.
20280	chr3	195042183	195042379	196	210.0	20.2	18	0.287	0.201	0.982	0.0042	6.62e-04	0.697	ATCCAGTCCCCCAGCTGCTGG	CCAGCAGCTGGGGGACTGGAT	False	.	.
20281	chr3	195055515	195055596	81	448.4	431.7	18	11.059	0.661	0.961	0.1137	4.53e-62	0.358	GGCGGTGGGTCACGGAGGACC	GGTCCTCCGTGACCCACCGCC	False	.	.
20282	chr3	195059731	195059790	59	136.8	76.5	18	2.026	0.231	0.992	0.2137	4.69e-125	0.885	ACCCCTCCCCTTTTGCACACG	CGTGTGCAAAAGGGGAGGGGT	False	.	.
20283	chr3	195103300	195103460	160	234.5	129.6	19	0.930	0.542	0.981	0.0183	1.13e-09	0.931	GCCAGCGACCTGCGTCCATCA	TGATGGACGCAGGTCGCTGGC	False	.	.
20284	chr3	195211780	195212186	406	400.2	12.1	17	0.342	0.309	0.974	0.0034	2.16e-02	0.707	GCTTGCCCCCTCTCCTCCTCC	GGAGGAGGAGAGGGGGCAAGC	False	.	.
20285	chr3	195303054	195303744	690	689.1	1.6	17	0.085	0.102	0.977	0.0033	5.18e-02	0.549	GCCAAGATCATGTTGACAAGA	TCTTGTCAACATGATCTTGGC	False	.	.
20286	chr3	195388037	195388253	216	218.0	0.0	18	0.151	0.146	0.992	0.0026	4.91e-02	0.616	GCATAGCCTAGTAGTTAAGAA	TTCTTAACTACTAGGCTATGC	False	.	.
20287	chr3	195530563	195531110	547	546.8	0.5	16	0.173	0.172	0.964	0.0081	7.20e-04	0.345	ACGCCCAGCTAATTTTTGTAT	ATACAAAAATTAGCTGGGCGT	False	.	.
20288	chr3	195553783	195554251	468	468.0	0.1	16	0.132	0.138	0.980	0.0030	2.74e-02	0.532	CAGCCTGGCCTACATGGTGAA	TTCACCATGTAGGCCAGGCTG	False	.	.
20289	chr3	196054038	196054359	321	320.9	0.2	17	0.143	0.155	0.970	0.0022	1.94e-01	0.751	ACGCCATTCTCCTGCCTAAGC	GCTTAGGCAGGAGAATGGCGT	False	.	.
20290	chr3	196055657	196056119	462	462.0	0.0	17	0.208	0.227	0.977	0.0023	3.01e-02	0.601	CTAGCCTGGGTGACAGAGAGA	TCTCTCTGTCACCCAGGCTAG	False	.	.
20291	chr3	196087334	196088111	777	824.6	3.0	18	0.220	0.155	0.967	0.0084	2.45e-04	0.467	CTGTAGTGAGCCAAGATTGCA	TGCAATCTTGGCTCACTACAG	False	.	.
20292	chr3	196094963	196095285	322	321.9	0.3	18	0.205	0.209	0.963	0.0050	2.84e-05	0.882	ATATTGCCCAGGCTATTCTTG	CAAGAATAGCCTGGGCAATAT	False	.	.
20293	chr3	196115966	196116726	760	754.6	15.5	18	0.106	0.118	0.988	0.0047	1.03e-02	0.586	ATCAGCCAGAGAACGTATATA	TATATACGTTCTCTGGCTGAT	False	.	.
20294	chr3	196125688	196125818	130	130.0	0.0	18	0.214	0.229	0.983	0.0027	5.24e-02	0.758	ATTATGTCTTATTGATCTCTA	TAGAGATCAATAAGACATAAT	False	.	.
20295	chr3	196127074	196127203	129	130.8	7.6	18	0.240	0.238	0.987	0.0104	1.13e-04	0.546	ACACATACAACAGGACTGTCA	TGACAGTCCTGTTGTATGTGT	False	.	.
20296	chr3	196135119	196135370	251	251.0	0.1	18	0.175	0.158	0.970	0.0050	8.81e-03	0.727	CATGTTGGCCAGGCTGGTCTC	GAGACCAGCCTGGCCAACATG	False	.	.
20297	chr3	196142167	196142299	132	129.3	6.6	17	0.337	0.338	0.982	0.0653	5.78e-36	0.901	CCTGCAGCGGGTCTGGGCCCC	GGGGCCCAGACCCGCTGCAGG	False	.	.
20298	chr3	196172990	196173364	374	337.4	40.1	18	0.190	0.184	0.993	0.0533	2.43e-26	0.792	ACCTATCTCCAGCCATCTATA	TATAGATGGCTGGAGATAGGT	False	.	.
20299	chr3	196210193	196210467	274	277.6	31.7	17	0.649	0.274	0.977	0.0093	2.43e-06	0.527	AGAAAGAAAGAAAAGAAAAGA	TCTTTTCTTTTCTTTCTTTCT	False	.	.
20300	chr3	196246822	196247059	237	235.8	4.7	17	0.355	0.354	0.991	0.0000	7.21e-01	0.767	AGCCCTGCCAATGGTGTAACT	AGTTACACCATTGGCAGGGCT	False	.	.
20301	chr3	196273499	196273681	182	182.0	0.0	16	0.178	0.198	0.980	0.0000	7.87e-01	0.922	ATGACCTGCCTGCAGATAGGA	TCCTATCTGCAGGCAGGTCAT	False	.	.
20302	chr3	196368216	196368532	316	316.1	0.2	18	0.160	0.161	0.984	0.0068	6.27e-05	0.889	ACCTGGATCTATAAAGGTAAT	ATTACCTTTATAGATCCAGGT	False	.	.
20303	chr3	196378731	196379300	569	583.8	33.7	18	0.317	0.312	0.988	0.0086	1.72e-05	0.951	CCCCCCAAAACCAACATGGAA	TTCCATGTTGGTTTTGGGGGG	False	.	.
20304	chr3	196470044	196470772	728	727.6	9.3	17	0.158	0.152	0.983	0.0062	1.63e-03	0.732	GTCTGGACCCGTTTCTGACCA	TGGTCAGAAACGGGTCCAGAC	False	.	.
20305	chr3	196511034	196512327	1293	1372.1	95.9	18	nan	0.272	0.974	0.0051	1.59e-03	0.678	ACCTAGATTCTCATTATGAGG	CCTCATAATGAGAATCTAGGT	False	.	.
20306	chr3	196551079	196551382	303	303.0	0.1	18	0.194	0.188	0.967	0.0000	7.75e-01	0.886	CTATTCAAGAGGCTGAGGCAC	GTGCCTCAGCCTCTTGAATAG	False	.	.
20307	chr3	196588046	196588346	300	300.1	0.4	18	0.232	0.204	0.961	0.0034	3.43e-02	0.563	CAGCCTCCCAAAGTGCTGGGA	TCCCAGCACTTTGGGAGGCTG	False	.	.
20308	chr3	196598793	196598924	131	231.0	0.0	18	0.499	0.126	0.965	0.0024	2.14e-02	0.692	ATCTAGCTCAAGGTTTGTAAA	TTTACAAACCTTGAGCTAGAT	False	.	.
20309	chr3	196625619	196625865	246	225.2	19.5	18	0.209	0.213	0.983	0.0240	2.48e-11	0.794	AGATGGTCCACAGGTGGGGCC	GGCCCCACCTGTGGACCATCT	False	.	.
20310	chr3	196647718	196648001	283	283.0	0.1	18	0.238	0.200	0.973	0.0057	1.63e-03	0.890	CACCTGAGGTCAGGAATTTGA	TCAAATTCCTGACCTCAGGTG	False	.	.
20311	chr3	196703309	196703695	386	425.4	71.1	17	0.387	0.466	0.985	0.0058	4.74e-04	0.856	CCGCCCCAGGCAGCCATAATC	GATTATGGCTGCCTGGGGCGG	False	.	.
20312	chr3	196767329	196767505	176	183.1	19.9	18	0.603	0.222	0.963	0.0000	8.69e-01	0.818	TATAGTCAGGGCATTAATTGA	TCAATTAATGCCCTGACTATA	False	.	.
20313	chr3	196827808	196828095	287	285.4	23.1	18	0.171	0.135	0.998	0.0090	2.83e-04	0.800	ATACGATGCACAAACTGTAAA	TTTACAGTTTGTGCATCGTAT	False	.	.
20314	chr3	196858339	196858487	148	148.0	0.0	18	0.135	0.123	0.991	0.0000	8.96e-01	0.844	GGGTATTGATTGGGGAAGTGA	TCACTTCCCCAATCAATACCC	False	.	.
20315	chr3	196863082	196863383	301	301.0	0.1	18	0.157	0.158	0.979	0.0001	6.86e-01	0.827	GTGCGTTTTACAGAGCACTGA	TCAGTGCTCTGTAAAACGCAC	False	.	.
20316	chr3	196895984	196896218	234	234.0	0.3	19	0.137	0.195	0.976	0.0012	5.67e-01	0.528	AAAATGCAATTGGTATACACA	TGTGTATACCAATTGCATTTT	False	.	.
20317	chr3	196919199	196919796	597	597.0	0.0	18	0.154	0.133	0.987	0.0063	1.33e-02	0.446	GACCTCATGTGATCAGCCCAC	GTGGGCTGATCACATGAGGTC	False	.	.
20318	chr3	197000590	197000913	323	311.9	33.2	17	0.293	0.286	0.996	0.0089	9.34e-06	0.917	AGACTAAGACACAAAACACTG	CAGTGTTTTGTGTCTTAGTCT	False	.	.
20319	chr3	197005797	197005886	89	104.8	17.0	18	0.709	0.248	0.982	0.0952	7.87e-55	0.868	GCCTCTCTTAAGGATGGAGAC	GTCTCCATCCTTAAGAGAGGC	False	.	.
20320	chr3	197030145	197030483	338	253.9	74.6	17	0.620	0.300	0.975	0.0932	1.89e-52	0.818	GCCAGGCCGCTCGGCCTGGGC	GCCCAGGCCGAGCGGCCTGGC	False	.	.
20321	chr3	197032452	197035085	2633	2525.9	323.5	16	0.253	0.210	0.989	0.0109	9.17e-07	0.885	GTGTGATATCAAAGGGTGTTA	TAACACCCTTTGATATCACAC	False	.	.
20322	chr3	197069786	197069941	155	155.0	0.0	17	0.089	0.131	0.990	0.0025	1.56e-01	0.898	ATTCAGATGTCTCAGCTGGAA	TTCCAGCTGAGACATCTGAAT	False	.	.
20323	chr3	197132565	197133060	495	434.4	23.1	17	0.204	0.198	0.994	0.0018	9.73e-02	0.535	TACTGCTGAAATACACATTAA	TTAATGTGTATTTCAGCAGTA	True	1	DLG1:0.18:3.83e-02
20324	chr3	197139708	197139837	129	128.1	0.7	16	0.456	0.158	0.978	0.0004	3.17e-02	0.883	CCATTTCCTCTCTGTCTGGGA	TCCCAGACAGAGAGGAAATGG	False	.	.
20325	chr3	197233498	197233814	316	315.9	0.3	17	0.101	0.099	0.969	0.0018	3.78e-01	0.618	GCCAGGCTGGTCTTGAACTCC	GGAGTTCAAGACCAGCCTGGC	False	.	.
20326	chr3	197310481	197310745	264	264.0	0.0	17	0.171	0.167	0.985	0.0124	4.19e-06	0.835	CTCGGACTCCTGACCTCAGGA	TCCTGAGGTCAGGAGTCCGAG	False	.	.
20327	chr3	197324773	197324867	94	120.3	21.0	17	0.266	0.253	0.988	0.0656	5.02e-40	0.682	CTGGCCCCTTCTGCCTTCCAA	TTGGAAGGCAGAAGGGGCCAG	False	.	.
20328	chr3	197342235	197342374	139	139.0	0.0	17	0.111	0.111	0.995	0.0016	9.47e-03	0.846	CCCCATTGTAGTGATGTATCA	TGATACATCACTACAATGGGG	False	.	.
20329	chr3	197356295	197356467	172	157.2	19.5	17	0.271	0.217	0.993	0.0391	1.23e-21	0.655	TGATCCAGCCGTCATGCTACA	TGTAGCATGACGGCTGGATCA	False	.	.
20330	chr3	197384046	197392341	8295	13910.0	622.1	16	0.088	0.083	0.993	0.0183	4.97e-13	0.944	CACTGCAGATAGTAAACTATA	TATAGTTTACTATCTGCAGTG	False	.	.
20331	chr3	197418667	197418793	126	126.0	0.1	17	0.373	0.297	0.985	0.0000	1.65e-01	0.950	ACAGCCAGGGAGCCCAGCCCT	AGGGCTGGGCTCCCTGGCTGT	False	.	.
20332	chr3	197423458	197423672	214	227.5	36.3	18	0.424	0.317	0.982	0.0262	8.09e-14	0.951	CCAGAACCAGGAAAGCGAGGC	GCCTCGCTTTCCTGGTTCTGG	False	.	.
20333	chr3	197434051	197434283	232	231.0	4.1	18	0.225	0.226	0.992	0.0036	7.36e-03	0.897	CCACATAACTAGTCTCCTCCC	GGGAGGAGACTAGTTATGTGG	False	.	.
20334	chr3	197436087	197438625	2538	2652.8	533.0	18	0.310	0.234	0.975	0.0402	1.09e-23	0.638	CACGGTTTATGAAGAGCCAGC	GCTGGCTCTTCATAAACCGTG	False	.	.
20335	chr3	197454933	197455208	275	482.6	271.7	18	0.404	0.402	0.988	0.0152	1.29e-10	0.800	GTCCCTGGTCTCCTGTCAGAA	TTCTGACAGGAGACCAGGGAC	True	1	AC128709.3:0.43:1.47e-11,AC128709.4:0.37:1.33e-07
20336	chr3	197506951	197507075	124	126.1	0.2	18	0.373	0.199	0.962	0.0022	6.55e-02	0.659	CAAGATATAGACCCTGCAAGA	TCTTGCAGGGTCTATATCTTG	False	.	.
20337	chr3	197513286	197513570	284	296.6	36.0	18	0.182	0.185	0.983	0.0019	2.48e-02	0.381	CTGGATGGGCTGAGTGCCCTC	GAGGGCACTCAGCCCATCCAG	False	.	.
20338	chr3	197527736	197527863	127	127.0	0.3	19	0.196	0.213	0.989	0.0083	1.93e-05	0.639	CAGAAACCAAGGAGGTGCGGG	CCCGCACCTCCTTGGTTTCTG	False	.	.
20339	chr3	197578425	197578562	137	137.0	0.1	17	0.294	0.317	0.980	0.0006	2.43e-01	0.819	CACGGGCCCCTGCTATGGCAG	CTGCCATAGCAGGGGCCCGTG	False	.	.
20340	chr3	197581539	197582102	563	717.7	211.9	16	0.469	0.270	0.978	0.0092	1.43e-07	0.607	CCTATCCACGCCCATCTTTCC	GGAAAGATGGGCGTGGATAGG	False	.	.
20341	chr3	197856980	197857587	607	603.9	11.7	16	0.275	0.167	0.988	0.0070	7.98e-03	0.767	AGGGGTAGTCGGAAGAGAATG	CATTCTCTTCCGACTACCCCT	False	.	.
20342	chr3	197862405	197862528	123	125.0	0.2	16	0.139	0.117	0.993	0.0000	9.84e-01	0.866	GACATAGACTAGAAATTTAAA	TTTAAATTTCTAGTCTATGTC	False	.	.
20343	chr3	197876799	197877591	792	894.5	193.5	17	0.204	0.167	0.993	0.1409	4.83e-87	0.745	TGGGTGCGGTGAATTGGGTAA	TTACCCAATTCACCGCACCCA	False	.	.
20344	chr3	197884401	197884585	184	186.6	10.4	17	0.170	0.196	0.983	0.0093	1.47e-05	0.931	ACGCCTGTCATCCTAGCACTC	GAGTGCTAGGATGACAGGCGT	False	.	.
20345	chr3	197887307	197887856	549	530.6	13.5	16	0.252	0.223	0.983	0.0022	3.03e-02	0.535	CTTCCCATCACTGACAGTGTC	GACACTGTCAGTGATGGGAAG	False	.	.
20346	chr3	197892488	197892621	133	132.0	6.9	17	0.476	0.220	0.978	0.0006	1.31e-01	0.867	CCTCCTCAGTGAGCGCCCTAA	TTAGGGCGCTCACTGAGGAGG	False	.	.
20347	chr3	197900409	197900778	369	369.0	0.2	17	0.216	0.215	0.978	0.0084	2.05e-04	0.530	AGGATACCAGCTCAGCCGCAG	CTGCGGCTGAGCTGGTATCCT	False	.	.
20348	chr3	197903964	197904109	145	126.6	15.5	17	0.404	0.227	0.968	0.2203	2.78e-134	0.989	ACACATATATATATACATACA	TGTATGTATATATATATGTGT	False	.	.
20349	chr3	197907679	197908977	1298	1390.7	170.9	16	0.205	0.174	0.994	0.0127	3.44e-08	0.742	AACTTCATCTGGGAGGATGCC	GGCATCCTCCCAGATGAAGTT	False	.	.
20350	chr3	197921005	197922067	1062	966.1	115.1	17	nan	0.216	0.985	0.0148	1.09e-07	0.593	ATTTAACTTGGTTTCTTCTTG	CAAGAAGAAACCAAGTTAAAT	False	.	.
20351	chr4	83768	83983	215	214.9	0.2	17	0.193	0.198	0.989	0.0062	2.18e-04	0.773	AAGACAGAAAAGAAAATAAGG	CCTTATTTTCTTTTCTGTCTT	False	.	.
20352	chr4	85986	87435	1449	1448.9	0.2	17	0.146	0.141	0.983	0.0158	6.48e-10	0.727	AACCCTTCACATGTGAAGAAT	ATTCTTCACATGTGAAGGGTT	False	.	.
20353	chr4	161180	162139	959	958.8	0.5	18	0.109	0.106	0.970	0.0130	9.60e-08	0.501	ATCCTTTAATAGGTCCACAAC	GTTGTGGACCTATTAAAGGAT	False	.	.
20354	chr4	199314	199589	275	275.0	0.1	18	0.171	0.172	0.993	0.0084	8.78e-06	0.690	GTCATTCACATGCTGCACAGA	TCTGTGCAGCATGTGAATGAC	False	.	.
20355	chr4	253894	254793	899	898.9	0.2	19	0.114	0.090	0.975	0.0141	1.29e-07	0.693	CAGAATGAATGCTCCTGTGTA	TACACAGGAGCATTCATTCTG	False	.	.
20356	chr4	256512	256644	132	132.0	0.0	19	0.166	0.138	0.985	0.0044	1.83e-02	0.283	CCAGGAAGAGGCGCTCCTTAC	GTAAGGAGCGCCTCTTCCTGG	False	.	.
20357	chr4	342971	343098	127	112.0	10.6	16	0.161	0.149	0.985	0.0353	1.99e-17	0.356	AGTATTTAAAAAGTTCCTTGC	GCAAGGAACTTTTTAAATACT	False	.	.
20358	chr4	372989	374502	1513	2685.3	0.9	16	nan	0.099	0.968	0.0097	1.57e-05	0.375	AATCCTACACATGTAAAGAAT	ATTCTTTACATGTGTAGGATT	False	.	.
20359	chr4	441672	444158	2486	2485.8	0.6	16	0.101	0.101	0.987	0.0126	2.29e-09	0.729	ACATGTGAAGAATGTGGCAAG	CTTGCCACATTCTTCACATGT	False	.	.
20360	chr4	507851	508058	207	207.0	0.0	17	0.157	0.153	0.982	0.0093	1.38e-04	0.861	AGTGACACAGAGCAGAGAGTG	CACTCTCTGCTCTGTGTCACT	False	.	.
20361	chr4	519670	520072	402	372.4	39.0	17	0.195	0.286	0.980	0.0093	5.62e-05	0.663	GCCCACCCCACTGCTGCCGGC	GCCGGCAGCAGTGGGGTGGGC	False	.	.
20362	chr4	531235	531362	127	145.9	22.0	16	0.617	0.171	0.982	0.0486	1.05e-28	0.755	CAGCCTCCCGGCAACCTCAGG	CCTGAGGTTGCCGGGAGGCTG	False	.	.
20363	chr4	532868	533068	200	204.5	6.5	16	0.670	0.244	0.966	0.0114	1.72e-05	0.902	CACACCCTTCCACTCCTAGGC	GCCTAGGAGTGGAAGGGTGTG	False	.	.
20364	chr4	537948	538156	208	223.1	20.3	18	1.294	0.219	0.975	0.0076	7.84e-04	0.695	ACTTGCCGACAGGACCGAGGG	CCCTCGGTCCTGTCGGCAAGT	False	.	.
20365	chr4	541672	542043	371	400.8	40.4	18	17.783	0.192	0.977	0.0106	2.45e-06	0.812	ATATATTATTTGTATATACAT	ATGTATATACAAATAATATAT	False	.	.
20366	chr4	555048	555685	637	2738.4	617.2	17	0.437	0.166	0.984	0.0824	9.32e-47	0.941	ACATCAACACACATATCCACA	TGTGGATATGTGTGTTGATGT	True	1	RP11-1263C18.2:0.20:4.57e-02
20367	chr4	559743	560080	337	295.1	50.6	16	0.341	0.339	0.981	0.0068	7.42e-04	0.718	AGTCCCAGCACCTGGCGTCCC	GGGACGCCAGGTGCTGGGACT	False	.	.
20368	chr4	588385	588795	410	410.0	0.1	18	0.266	0.265	0.974	0.0049	5.59e-03	0.719	AAAAGATGGCCGCAGCATGGA	TCCATGCTGCGGCCATCTTTT	False	.	.
20369	chr4	593294	593421	127	126.7	3.7	18	0.153	0.197	0.969	0.0014	1.62e-01	0.966	CCTTTCTTTCTTTTTCTTTCC	GGAAAGAAAAAGAAAGAAAGG	False	.	.
20370	chr4	609503	609722	219	232.0	0.0	18	nan	0.211	0.994	0.0021	1.71e-01	0.559	CATGGAAGATTGACCCATGGA	TCCATGGGTCAATCTTCCATG	False	.	.
20371	chr4	611289	611626	337	333.3	10.7	18	0.200	0.185	0.984	0.0033	1.05e-01	0.912	ACTGAGAAAGACCAGCACCTG	CAGGTGCTGGTCTTTCTCAGT	False	.	.
20372	chr4	679156	679271	115	148.3	27.7	17	0.405	0.231	0.972	0.0652	5.08e-37	0.823	CATCCCAGGGTGAGACAGGGC	GCCCTGTCTCACCCTGGGATG	True	8	RP11-1191J2.2:-0.24:7.53e-05;RP11-1191J2.2:-0.23:4.51e-04(Nerve_Tibial);MFSD7:0.24:6.62e-04(Cells_Cultured_fibroblasts);MYL5:-0.20:8.14e-03,RP11-1191J2.2:-0.19:2.67e-02(Adipose_Subcutaneous);RP11-1191J2.2:-0.26:1.04e-02(Testis);RP11-1191J2.2:-0.34:1.35e-02(Brain_Cortex);MYL5:-0.21:2.48e-02,RP11-1191J2.2:-0.21:3.25e-02(Adipose_Visceral_Omentum);RP11-1191J2.2:-0.20:3.02e-02(Lung)
20373	chr4	690631	690779	148	148.0	0.2	17	0.183	0.187	0.985	0.0029	4.46e-02	0.847	CGCTCAACAGAGACTGAACAA	TTGTTCAGTCTCTGTTGAGCG	False	.	.
20374	chr4	709193	709585	392	392.5	4.3	17	0.221	0.232	0.993	0.0076	5.07e-04	0.676	CATTTGTTCATGCATCACTCA	TGAGTGATGCATGAACAAATG	False	.	.
20375	chr4	714893	717387	2494	3121.5	580.8	17	0.293	0.270	0.967	0.0115	3.29e-07	0.839	CGAGGTCAGGGGCTTGAGAGC	GCTCTCAAGCCCCTGACCTCG	False	.	.
20376	chr4	725500	725762	262	310.4	57.8	16	0.336	0.298	0.969	0.0060	6.51e-04	0.685	CTGCCGAGGGCTGCTGTGGGC	GCCCACAGCAGCCCTCGGCAG	False	.	.
20377	chr4	728309	728498	189	188.8	0.4	16	0.211	0.226	0.982	0.0057	8.43e-04	0.747	GGTGGCGTGCACAGCGTGTTA	TAACACGCTGTGCACGCCACC	False	.	.
20378	chr4	736451	737199	748	656.4	39.3	16	0.269	0.234	0.964	0.0047	3.71e-03	0.475	TGAGCGCACGGGACGCGGGAA	TTCCCGCGTCCCGTGCGCTCA	False	.	.
20379	chr4	742102	742290	188	187.8	0.6	16	0.227	0.251	0.960	0.0049	2.63e-03	0.704	CGTGAGCCTGGGCAGAGAGAG	CTCTCTCTGCCCAGGCTCACG	False	.	.
20380	chr4	789886	790121	235	200.0	37.3	16	0.251	0.282	0.967	0.1186	5.74e-67	0.907	CCACCTGTTGGGGTGGGGGAA	TTCCCCCACCCCAACAGGTGG	True	14	CPLX1:0.28:8.54e-07,PCGF3:0.25:5.63e-05;PCGF3:0.28:1.81e-06,CPLX1:0.21:1.61e-02(Lung);CPLX1:0.27:2.66e-06,PCGF3:0.19:2.39e-02(Thyroid);PCGF3:0.23:8.40e-06,CPLX1:0.18:1.16e-02(Muscle_Skeletal);PCGF3:0.25:1.73e-05,CPLX1:0.23:2.60e-04(Adipose_Subcutaneous);CPLX1:0.30:4.06e-05,PCGF3:0.24:1.36e-02(Breast_Mammary_Tissue);CPLX1:0.27:4.56e-05,PCGF3:0.21:4.55e-02(Adipose_Visceral_Omentum);CPLX1:0.25:4.57e-04,PCGF3:0.22:9.39e-03(Esophagus_Muscularis);PCGF3:0.22:5.62e-04(Skin_Sun_Exposed_Lower_leg);CPLX1:0.22:7.07e-04,PCGF3:0.21:1.74e-03(Artery_Tibial);PCGF3:0.24:1.48e-03(Esophagus_Mucosa);PCGF3:0.33:1.17e-02(Adrenal_Gland);CPLX1:0.24:2.58e-02(Heart_Left_Ventricle);CPLX1:0.23:4.26e-02(Artery_Aorta)
20381	chr4	809346	809497	151	150.9	0.2	18	0.256	0.256	0.984	0.0053	1.11e-03	0.823	CCTGTCTCACGCCCTTACTGA	TCAGTAAGGGCGTGAGACAGG	False	.	.
20382	chr4	820079	820281	202	203.1	4.6	17	0.350	0.231	0.983	0.0028	7.42e-02	0.614	AGACCCAGCTCAGCCCAGCCT	AGGCTGGGCTGAGCTGGGTCT	False	.	.
20383	chr4	831737	832234	497	522.4	43.9	18	0.332	0.253	0.961	0.0076	2.81e-05	0.543	CAAGCCAGCCCTAAATGACCG	CGGTCATTTAGGGCTGGCTTG	False	.	.
20384	chr4	846416	846619	203	188.8	28.5	18	0.226	0.239	0.991	0.0076	8.71e-06	0.925	ACCCTGTGGCGCCGTCACACC	GGTGTGACGGCGCCACAGGGT	False	.	.
20385	chr4	856123	856743	620	607.9	21.1	17	0.323	0.275	0.963	0.0100	3.38e-06	0.486	CCACCACAGCTGCTCACCACA	TGTGGTGAGCAGCTGTGGTGG	False	.	.
20386	chr4	860653	860824	171	170.9	0.2	17	0.238	0.239	0.983	0.0117	8.26e-05	0.874	CCTGGGTGCCCGTCCCCTCGA	TCGAGGGGACGGGCACCCAGG	False	.	.
20387	chr4	862027	862392	365	356.1	35.3	17	0.195	0.198	0.982	0.0013	4.78e-02	0.907	GATCCAGCTGAGACCACTGAC	GTCAGTGGTCTCAGCTGGATC	False	.	.
20388	chr4	867467	867675	208	228.9	19.3	17	0.342	0.299	0.974	0.0122	1.61e-06	0.694	GGTGAACACACGTGGCCAGCA	TGCTGGCCACGTGTGTTCACC	False	.	.
20389	chr4	868956	870085	1129	1210.4	40.7	17	0.245	0.233	0.970	0.0072	1.29e-03	0.660	CAGCACATACACACATGCAGG	CCTGCATGTGTGTATGTGCTG	False	.	.
20390	chr4	872915	873059	144	146.6	10.4	17	0.475	0.432	0.996	0.0092	3.87e-06	0.828	CGCCGTGCCTGGGCGAGAGGA	TCCTCTCGCCCAGGCACGGCG	False	.	.
20391	chr4	879965	880357	392	392.0	0.0	17	0.283	0.284	0.976	0.0058	6.13e-04	0.829	CTGCATGAGGGTCCTCTTTCC	GGAAAGAGGACCCTCATGCAG	False	.	.
20392	chr4	884953	885160	207	209.0	8.1	17	0.222	0.213	0.985	0.0114	1.00e-05	0.509	CACGGAAGACCCGCATCCTGA	TCAGGATGCGGGTCTTCCGTG	False	.	.
20393	chr4	901251	901439	188	183.5	18.4	18	0.371	0.368	0.974	0.0057	3.45e-04	0.874	ACAGGGAGAGCCACGGCCTTG	CAAGGCCGTGGCTCTCCCTGT	False	.	.
20394	chr4	917134	917608	474	502.4	1.2	18	0.170	0.174	0.976	0.0025	2.74e-02	0.938	AGAAAACTCTAGAAAACACAA	TTGTGTTTTCTAGAGTTTTCT	False	.	.
20395	chr4	918731	919422	691	639.4	22.7	18	0.220	0.224	0.976	0.0031	7.04e-03	0.892	CAGCGCCCCATGACCTTAGAA	TTCTAAGGTCATGGGGCGCTG	False	.	.
20396	chr4	924726	924993	267	282.4	0.6	19	0.233	0.190	0.968	0.0012	4.82e-01	0.937	AGAACTCCACCCCCATGACCC	GGGTCATGGGGGTGGAGTTCT	False	.	.
20397	chr4	961181	961436	255	254.9	0.4	17	0.348	0.257	0.965	0.0031	1.84e-02	0.628	GCAGGGACCAGGGACGCCCAC	GTGGGCGTCCCTGGTCCCTGC	False	.	.
20398	chr4	969047	969271	224	223.9	0.3	16	0.194	0.190	0.978	0.0054	9.86e-04	0.916	ACAGCCTCCTCCCTGCTTTTG	CAAAAGCAGGGAGGAGGCTGT	False	.	.
20399	chr4	972533	972650	117	118.2	4.7	16	0.314	0.312	0.996	0.0129	5.88e-08	0.912	CAGCCTCTGGAGGGAGCGAGG	CCTCGCTCCCTCCAGAGGCTG	False	.	.
20400	chr4	999575	1000185	610	523.3	56.8	16	0.373	0.298	0.968	0.0136	6.98e-07	0.648	GCACTTGCCGATGGGGCTGAA	TTCAGCCCCATCGGCAAGTGC	False	.	.
20401	chr4	1037459	1037622	163	158.3	12.9	17	0.236	0.229	0.988	0.0088	5.78e-05	0.933	GCCTCAGGGCTGCCTGCAGGA	TCCTGCAGGCAGCCCTGAGGC	False	.	.
20402	chr4	1051627	1051770	143	143.0	0.1	16	0.331	0.345	0.979	0.0009	5.40e-01	0.931	GTGGGGACACAGCCAAACCAC	GTGGTTTGGCTGTGTCCCCAC	False	.	.
20403	chr4	1053479	1055478	1999	1617.9	226.8	16	0.269	0.253	0.968	0.0100	9.35e-05	0.811	ACAGTCAGCTCCCAGAGGCGA	TCGCCTCTGGGAGCTGACTGT	False	.	.
20404	chr4	1078702	1079335	633	633.1	0.5	16	0.361	0.212	0.973	0.0019	1.46e-02	0.610	CAGGACCAACACAGGGTCAAC	GTTGACCCTGTGTTGGTCCTG	False	.	.
20405	chr4	1089994	1090145	151	151.0	0.0	16	0.416	0.269	0.966	0.0068	7.36e-05	0.910	ACAGGGATGGGGTACCAAGAT	ATCTTGGTACCCCATCCCTGT	False	.	.
20406	chr4	1144079	1148111	4032	4058.3	399.4	16	0.225	0.191	0.980	0.0129	3.39e-06	0.907	GAAATGGCACCGACAGGGAGA	TCTCCCTGTCGGTGCCATTTC	False	.	.
20407	chr4	1150777	1151031	254	254.0	0.0	17	0.208	0.206	0.970	0.0013	1.65e-01	0.573	CTGGAGTGGGCTGTTGCTCTC	GAGAGCAACAGCCCACTCCAG	False	.	.
20408	chr4	1165264	1165459	195	181.1	18.1	17	0.226	0.217	0.982	0.0121	3.45e-08	0.792	CAACACATGCCCTGGGGCCCC	GGGGCCCCAGGGCATGTGTTG	False	.	.
20409	chr4	1178018	1178315	297	295.5	23.5	17	0.307	0.278	0.982	0.0080	8.41e-06	0.825	ACTGAGGGCCTCCCTCTGGCC	GGCCAGAGGGAGGCCCTCAGT	False	.	.
20410	chr4	1194811	1195131	320	463.4	34.7	16	0.794	0.317	0.965	0.0192	7.31e-11	0.719	GCCGGCTGCAGGGTTGGAGCC	GGCTCCAACCCTGCAGCCGGC	False	.	.
20411	chr4	1198542	1198671	129	129.0	0.1	17	0.374	0.285	0.977	0.0027	1.36e-01	0.859	AATCCGCCGACGCTGCGTTGG	CCAACGCAGCGTCGGCGGATT	False	.	.
20412	chr4	1207517	1207721	204	207.1	23.0	18	0.473	0.451	0.994	0.0093	4.16e-07	0.830	GCGGCGCATGGTTAGGCAGCC	GGCTGCCTAACCATGCGCCGC	False	.	.
20413	chr4	1227234	1227766	532	566.9	0.5	18	0.201	0.195	0.977	0.0040	6.07e-02	0.789	TCAGCACACGGATCCTGCACA	TGTGCAGGATCCGTGTGCTGA	False	.	.
20414	chr4	1240109	1240662	553	502.3	44.2	17	0.334	0.306	0.968	0.0059	7.63e-05	0.708	CAGAACCGCCTGGGGGGACTC	GAGTCCCCCCAGGCGGTTCTG	False	.	.
20415	chr4	1242891	1243087	196	196.0	0.0	18	0.200	0.253	0.982	0.0007	1.53e-02	0.763	CATCAATACTGGCCAAACTCA	TGAGTTTGGCCAGTATTGATG	False	.	.
20416	chr4	1260492	1260852	360	360.0	0.3	18	0.167	0.160	0.961	0.0022	2.17e-01	0.817	CTGTTCAGCAGAGTTGGATGC	GCATCCAACTCTGCTGAACAG	False	.	.
20417	chr4	1266574	1266839	265	299.5	1.3	17	0.196	0.181	0.976	0.0063	1.67e-03	0.886	ACCAAGCACCAACATCATGAG	CTCATGATGTTGGTGCTTGGT	False	.	.
20418	chr4	1272059	1274498	2439	2352.8	204.2	18	0.349	0.352	0.976	0.0078	8.81e-04	0.747	CCCAATGAAACCTGATAGACA	TGTCTATCAGGTTTCATTGGG	False	.	.
20419	chr4	1278815	1279291	476	451.3	74.2	18	0.293	0.369	0.997	0.0046	8.09e-03	0.701	AGGACCAGGGAGGAGCGAGGG	CCCTCGCTCCTCCCTGGTCCT	False	.	.
20420	chr4	1282657	1283811	1154	1150.4	99.0	18	0.254	0.194	0.975	0.0166	2.55e-11	0.726	CAGTGAGAACGGTGGGTGGGC	GCCCACCCACCGTTCTCACTG	False	.	.
20421	chr4	1298328	1298446	118	136.0	24.4	17	0.231	0.240	0.997	0.1178	3.65e-66	0.620	ATCCACGAAGAGGCACACGCG	CGCGTGTGCCTCTTCGTGGAT	False	.	.
20422	chr4	1319811	1320816	1005	2316.0	30.8	17	0.273	0.169	0.974	0.0188	2.08e-10	0.708	TGATGTACGAGCCTGCTGCCA	TGGCAGCAGGCTCGTACATCA	False	.	.
20423	chr4	1323876	1324971	1095	1062.9	26.8	17	0.294	0.296	0.978	0.0024	5.59e-02	0.602	GCGTGCCTGGTGTTGGATGAA	TTCATCCAACACCAGGCACGC	False	.	.
20424	chr4	1326886	1327099	213	220.4	24.5	17	0.242	0.243	0.972	0.0100	5.71e-07	0.895	CCCTGTGAGGCACCAGCCAGC	GCTGGCTGGTGCCTCACAGGG	False	.	.
20425	chr4	1356977	1357314	337	505.2	128.2	18	0.431	0.393	0.987	0.0101	2.52e-06	0.682	CCCCGCTCTGCTCTATGGACC	GGTCCATAGAGCAGAGCGGGG	False	.	.
20426	chr4	1359101	1359277	176	176.0	0.0	18	0.176	0.109	0.979	0.0009	3.90e-01	0.935	ATGTTCCGTCTTCAGAAAATA	TATTTTCTGAAGACGGAACAT	False	.	.
20427	chr4	1363935	1364392	457	416.9	45.1	18	0.312	0.208	0.984	0.0061	2.58e-04	0.799	CACAGAGCCAGGCCACACAAG	CTTGTGTGGCCTGGCTCTGTG	False	.	.
20428	chr4	1365762	1365993	231	230.8	0.5	18	0.186	0.213	0.973	0.0038	6.78e-03	0.731	GTGCGTCTGCGGTGCCCCTGA	TCAGGGGCACCGCAGACGCAC	False	.	.
20429	chr4	1411903	1412129	226	226.0	0.0	17	0.254	0.273	0.976	0.0030	1.97e-02	0.836	GCAGCTCGGCCATCCAGGCAC	GTGCCTGGATGGCCGAGCTGC	False	.	.
20430	chr4	1426022	1427006	984	1297.4	643.2	17	0.641	0.269	0.981	0.0057	1.03e-03	0.574	AATTCCTATCATCAGTTACAG	CTGTAACTGATGATAGGAATT	False	.	.
20431	chr4	1447889	1448137	248	248.0	0.0	16	0.468	0.206	0.982	0.0030	5.04e-03	0.844	AGTGCACACTCAGAGGATCTC	GAGATCCTCTGAGTGTGCACT	False	.	.
20432	chr4	1461378	1461543	165	182.6	31.8	17	0.668	0.214	0.966	0.2275	8.15e-141	0.859	GGGTGAACAGAGAACAGAGGA	TCCTCTGTTCTCTGTTCACCC	False	.	.
20433	chr4	1496884	1497556	672	803.6	82.4	17	0.393	0.189	0.980	0.0242	1.95e-12	0.706	GGATGGAGAGATAAATGGACA	TGTCCATTTATCTCTCCATCC	False	.	.
20434	chr4	1524299	1524566	267	518.2	217.3	17	0.300	0.257	0.967	0.0939	7.01e-56	0.968	AGTGCTTCTGTTAGGACAAAG	CTTTGTCCTAACAGAAGCACT	False	.	.
20435	chr4	1526116	1526831	715	731.8	18.6	18	0.152	0.135	0.996	0.0153	1.54e-07	0.818	ACTACAGTGAGTTACCAGTTC	GAACTGGTAACTCACTGTAGT	False	.	.
20436	chr4	1531124	1531383	259	263.2	19.8	18	0.425	0.262	0.988	0.0035	4.48e-02	0.611	ATTTTGGAGGTCCCCTCTCGG	CCGAGAGGGGACCTCCAAAAT	False	.	.
20437	chr4	1537080	1537279	199	199.1	0.4	17	0.259	0.253	0.966	0.0096	6.45e-08	0.706	ACCCACGCTCATGCACACGCC	GGCGTGTGCATGAGCGTGGGT	False	.	.
20438	chr4	1541865	1542076	211	210.9	0.4	16	0.370	0.345	0.960	0.0057	2.63e-03	0.899	CCCCAGTGTGGACACTCCCCA	TGGGGAGTGTCCACACTGGGG	False	.	.
20439	chr4	1551605	1552339	734	731.6	6.4	17	0.259	0.260	0.968	0.0056	2.21e-03	0.754	AGAGGGTCCCAAACTCACCTC	GAGGTGAGTTTGGGACCCTCT	False	.	.
20440	chr4	1555746	1556270	524	534.1	86.4	17	0.484	0.351	0.978	0.0167	2.19e-09	0.758	CCGTGTCCACAGAACAGTGGC	GCCACTGTTCTGTGGACACGG	False	.	.
20441	chr4	1566510	1566839	329	304.0	42.2	17	0.447	0.375	0.965	0.0468	4.45e-26	0.691	ATATTCCCGCTCACCTGGAGC	GCTCCAGGTGAGCGGGAATAT	False	.	.
20442	chr4	1596761	1596900	139	138.9	0.3	18	0.544	0.340	0.970	0.0099	5.28e-05	0.598	CTCTTCCCCATCTGTCTCTCC	GGAGAGACAGATGGGGAAGAG	False	.	.
20443	chr4	1599059	1599311	252	239.1	16.1	18	0.305	0.244	0.978	0.0251	1.45e-12	0.649	CGACGGCCCTGCGCTCCGGCA	TGCCGGAGCGCAGGGCCGTCG	False	.	.
20444	chr4	1632984	1633186	202	196.5	6.0	18	0.183	0.145	0.987	0.0436	4.38e-26	0.849	ACACTCGTGCTCACACGCATA	TATGCGTGTGAGCACGAGTGT	False	.	.
20445	chr4	1640611	1641281	670	657.8	25.2	18	0.295	0.308	0.971	0.0095	3.67e-05	0.602	CCGGTGGCAGCCGTGGCCCCG	CGGGGCCACGGCTGCCACCGG	False	.	.
20446	chr4	1649801	1650466	665	664.2	7.7	18	0.390	0.266	0.963	0.0062	3.74e-03	0.542	ACACCACGCCTGTGCCACCTC	GAGGTGGCACAGGCGTGGTGT	False	.	.
20447	chr4	1720929	1721142	213	202.3	23.4	18	0.235	0.273	0.966	0.0219	1.40e-10	0.480	GGCCGCCCGCGGGGCACTCTA	TAGAGTGCCCCGCGGGCGGCC	False	.	.
20448	chr4	1731980	1732471	491	507.1	33.0	18	0.297	0.287	0.986	0.0074	2.93e-07	0.428	CAGCCTCCAGTCTTACGGACA	TGTCCGTAAGACTGGAGGCTG	False	.	.
20449	chr4	2075506	2075632	126	126.0	0.0	17	0.278	0.278	0.981	0.0084	7.71e-06	0.528	CCCCCGCCTCACAGTCCTGGC	GCCAGGACTGTGAGGCGGGGG	False	.	.
20450	chr4	2178132	2178323	191	191.0	0.0	18	1.445	0.102	0.979	0.0023	1.83e-01	0.833	ATATCACCTCTTACCCCCAGC	GCTGGGGGTAAGAGGTGATAT	False	.	.
20451	chr4	2243873	2244104	231	248.1	12.7	18	0.657	0.210	0.967	0.0078	7.03e-04	0.990	GAGAGACAGAGACACAGAGAC	GTCTCTGTGTCTCTGTCTCTC	False	.	.
20452	chr4	2396034	2396789	755	204.9	144.8	17	1.063	0.538	0.963	0.0627	6.75e-37	0.928	CTCTGCAGGATGGCCCGTCCC	GGGACGGGCCATCCTGCAGAG	True	1	ZFYVE28:0.24:4.90e-07
20453	chr4	2430039	2430607	568	428.9	60.7	18	0.311	0.231	0.988	0.0048	5.09e-05	0.470	AAAATTATGCAATACGTAAAC	GTTTACGTATTGCATAATTTT	False	.	.
20454	chr4	2435806	2436000	194	310.0	69.3	18	0.275	0.280	0.991	0.0207	3.66e-10	0.978	CCCACCTCGGCCTCCTGAGTA	TACTCAGGAGGCCGAGGTGGG	False	.	.
20455	chr4	2465514	2465732	218	215.9	32.8	18	0.218	0.229	0.984	0.0424	1.01e-24	0.846	CTAAGGGGCACACCCTTAAGA	TCTTAAGGGTGTGCCCCTTAG	False	.	.
20456	chr4	2511195	2511686	491	416.7	47.0	16	0.213	0.175	0.995	0.0035	2.44e-02	0.799	AGCCCCCAGATAGTAAGGAAG	CTTCCTTACTATCTGGGGGCT	False	.	.
20457	chr4	2540310	2540664	354	354.0	0.3	17	0.283	0.206	0.963	0.0163	1.03e-09	0.667	AAACAAACCCCAAAAAATTAG	CTAATTTTTTGGGGTTTGTTT	False	.	.
20458	chr4	2621572	2621726	154	160.3	17.9	18	0.223	0.228	0.981	0.0017	4.33e-01	0.805	TAATCATCCATTCTCCAAGCA	TGCTTGGAGAATGGATGATTA	False	.	.
20459	chr4	2761415	2761649	234	255.3	23.1	18	0.213	0.219	0.980	0.0280	6.29e-16	0.548	AGCAGCAGGTACAAAGTCCTG	CAGGACTTTGTACCTGCTGCT	False	.	.
20460	chr4	2826957	2827156	199	199.0	0.0	17	0.334	0.344	0.977	0.0161	1.15e-08	0.562	CACTGACAAACACATGCACAC	GTGTGCATGTGTTTGTCAGTG	False	.	.
20461	chr4	2834550	2834758	208	208.0	0.1	18	0.273	0.288	0.984	0.0014	4.03e-02	0.868	CTTCATTCCCTGCATTAGCGA	TCGCTAATGCAGGGAATGAAG	False	.	.
20462	chr4	2870399	2870586	187	189.0	0.0	17	0.181	0.185	0.995	0.0074	1.55e-05	0.934	ACTGAACAGCACTCTCTGTTG	CAACAGAGAGTGCTGTTCAGT	False	.	.
20463	chr4	2945898	2946306	408	391.8	18.9	18	0.667	0.381	0.986	0.0022	1.49e-01	0.951	CTGCCGTGCACTCACTCCAGA	TCTGGAGTGAGTGCACGGCAG	False	.	.
20464	chr4	2954960	2955600	640	640.6	3.4	18	0.381	0.389	0.963	0.0017	8.44e-02	0.743	GACTAGAGGGGGCGCCGTGGC	GCCACGGCGCCCCCTCTAGTC	False	.	.
20465	chr4	2960632	2961328	696	921.7	79.7	18	0.313	0.292	0.961	0.0104	1.09e-05	0.658	TAATATTATATCAATATTATA	TATAATATTGATATAATATTA	False	.	.
20466	chr4	3029553	3029816	263	263.0	0.1	18	0.322	0.175	0.982	0.0027	2.37e-02	0.798	CTGGGCCAGGAGACAGGTGGA	TCCACCTGTCTCCTGGCCCAG	False	.	.
20467	chr4	3040831	3040924	93	117.2	9.4	16	0.273	0.118	0.983	0.0225	1.03e-13	0.970	CCCAGGTGTGGGCGCCTTGCA	TGCAAGGCGCCCACACCTGGG	False	.	.
20468	chr4	3099512	3099988	476	469.9	8.7	18	0.218	0.203	0.990	0.0007	1.44e-01	0.620	GCATGGTTTGCAGGTGCTCTA	TAGAGCACCTGCAAACCATGC	False	.	.
20469	chr4	3227191	3227843	652	600.7	51.2	17	0.386	0.372	0.996	0.0020	1.00e-01	0.896	AGGGCAGGGGTGGCACTGTAC	GTACAGTGCCACCCCTGCCCT	False	.	.
20470	chr4	3305624	3305756	132	131.9	0.3	17	0.331	0.156	0.980	0.0056	2.78e-03	0.650	GGGTCTCGGAAGTGAGGCACA	TGTGCCTCACTTCCGAGACCC	False	.	.
20471	chr4	3375229	3375777	548	539.7	9.0	16	0.546	0.374	0.987	0.0024	5.00e-02	0.950	GCTGAAGATGAGGGCTGGAGA	TCTCCAGCCCTCATCTTCAGC	False	.	.
20472	chr4	3411300	3411454	154	175.9	19.6	16	0.130	0.109	0.995	0.0196	4.54e-12	0.952	AACACGAGAACACACACAGAC	GTCTGTGTGTGTTCTCGTGTT	False	.	.
20473	chr4	3412943	3413218	275	252.9	42.5	16	0.741	0.366	0.987	0.0235	5.76e-14	0.596	ATGGGGGCACCCCCGTCCCTC	GAGGGACGGGGGTGCCCCCAT	False	.	.
20474	chr4	3433442	3433678	236	236.0	0.0	16	0.276	0.289	0.991	0.0028	4.63e-02	0.865	CCAATGCCACATACCACACCA	TGGTGTGGTATGTGGCATTGG	False	.	.
20475	chr4	3468108	3468338	230	222.6	13.8	16	0.379	0.278	0.972	0.0229	3.07e-12	0.361	ACACACACTTGCACACATACA	TGTATGTGTGCAAGTGTGTGT	False	.	.
20476	chr4	3478495	3478613	118	131.2	10.3	16	0.606	0.328	0.977	0.0522	8.12e-32	0.906	AAATGAGGGCTGGCCCCACAG	CTGTGGGGCCAGCCCTCATTT	False	.	.
20477	chr4	3646748	3647094	346	341.9	15.6	16	0.149	0.129	0.975	0.0053	1.28e-02	0.758	GCCTGGGGACGAGTATTCACC	GGTGAATACTCGTCCCCAGGC	False	.	.
20478	chr4	3667857	3668040	183	183.2	1.1	16	8.275	0.186	0.961	0.0086	3.57e-07	0.898	CCGCACACAAACACACCACAC	GTGTGGTGTGTTTGTGTGCGG	False	.	.
20479	chr4	3744211	3744378	167	167.0	0.1	18	0.241	0.232	0.981	0.0059	2.68e-04	0.842	CGCACACCAGCAGAGCGAGTC	GACTCGCTCTGCTGGTGTGCG	False	.	.
20480	chr4	3746497	3746827	330	416.8	60.1	18	0.282	0.274	0.989	0.0153	7.21e-09	0.705	GCGTGTTTCTGAGAGCATGAC	GTCATGCTCTCAGAAACACGC	False	.	.
20481	chr4	3809109	3809389	280	307.6	8.3	18	0.358	0.244	0.966	0.0014	7.44e-02	0.836	ATGCAGTCAGGGCATAGCGCA	TGCGCTATGCCCTGACTGCAT	False	.	.
20482	chr4	3814775	3815878	1103	2200.6	389.5	18	0.308	0.249	0.983	0.0056	3.14e-04	0.903	CACTATGCTATGCACTACCCA	TGGGTAGTGCATAGCATAGTG	False	.	.
20483	chr4	3870888	3871030	142	142.0	0.1	18	0.710	0.246	0.990	0.0017	4.98e-02	0.611	AGAGACATAGAGAGACAGGAG	CTCCTGTCTCTCTATGTCTCT	False	.	.
20484	chr4	3872961	3873163	202	200.0	5.5	17	0.162	0.126	0.986	0.0038	3.81e-03	0.934	GGGGACGCAGCAGAGGCATGA	TCATGCCTCTGCTGCGTCCCC	False	.	.
20485	chr4	3876222	3876669	447	441.8	17.5	17	0.140	0.157	0.978	0.0014	4.22e-01	0.739	ACTTCACAGGCTGTGGTCATC	GATGACCACAGCCTGTGAAGT	False	.	.
20486	chr4	4348874	4349072	198	263.6	15.1	17	0.764	0.199	0.964	0.0559	1.50e-31	0.684	CACTCTGTAAAAACGCACCAA	TTGGTGCGTTTTTACAGAGTG	True	1	NSG1:0.20:3.45e-04
20487	chr4	4357809	4357944	135	174.5	44.8	19	0.330	0.232	0.967	0.0378	2.30e-18	0.803	GTACGGACAGACCACATTTTA	TAAAATGTGGTCTGTCCGTAC	False	.	.
20488	chr4	4396654	4396790	136	135.4	7.9	17	0.877	0.162	0.986	0.0300	3.73e-17	0.769	CAGTAAGCCCCTGGTGTGTTC	GAACACACCAGGGGCTTACTG	True	1	NSG1:0.22:7.76e-04
20489	chr4	4469461	4469684	223	312.6	1.5	17	0.159	0.173	0.968	0.0080	1.65e-05	0.698	AGCACAGCGGTACCTGAGAGG	CCTCTCAGGTACCGCTGTGCT	False	.	.
20490	chr4	4574870	4575041	171	195.4	26.1	18	0.465	0.319	0.980	0.0469	2.77e-27	0.615	ACAACACACACACACACACAC	GTGTGTGTGTGTGTGTGTTGT	False	.	.
20491	chr4	4575845	4576300	455	451.0	10.0	18	0.198	0.195	0.965	0.0061	5.13e-03	0.388	AGATCAACCCATTGTATAGCT	AGCTATACAATGGGTTGATCT	False	.	.
20492	chr4	4657106	4657266	160	160.2	0.4	18	0.348	0.259	0.988	0.0078	4.83e-03	0.676	AACACTGTGGCCCACTTCACA	TGTGAAGTGGGCCACAGTGTT	False	.	.
20493	chr4	4675302	4675479	177	297.2	1.0	17	0.211	0.203	0.968	0.0025	4.02e-01	0.738	GGTGATGGATAGGTAGATGGA	TCCATCTACCTATCCATCACC	False	.	.
20494	chr4	4727269	4727509	240	239.9	0.2	17	0.144	0.117	0.983	0.0030	8.62e-02	0.854	CATGTAAAATAGGTCATGAGG	CCTCATGACCTATTTTACATG	False	.	.
20495	chr4	4755877	4756235	358	374.4	17.7	18	0.146	0.143	0.996	0.0041	2.97e-02	0.689	AATGAGAGAATTTAAGGCAAG	CTTGCCTTAAATTCTCTCATT	False	.	.
20496	chr4	4770227	4770576	349	646.9	0.5	19	0.343	0.143	0.970	0.0084	1.52e-02	0.295	TCACCACCACTATCATTACCA	TGGTAATGATAGTGGTGGTGA	False	.	.
20497	chr4	4913982	4914154	172	172.0	0.1	18	0.171	0.166	0.989	0.0056	4.10e-03	0.898	GACAGTGTGACCGCCCATTCC	GGAATGGGCGGTCACACTGTC	False	.	.
20498	chr4	5064310	5064875	565	659.7	153.2	18	0.273	0.301	0.975	0.0026	3.08e-02	0.554	AATATATAATATATAAATATG	CATATTTATATATTATATATT	False	.	.
20499	chr4	5122023	5122699	676	680.4	2.0	18	0.181	0.134	0.975	0.1260	2.02e-82	0.496	ATGCATTACCTCATTAATTCA	TGAATTAATGAGGTAATGCAT	False	.	.
20500	chr4	5159449	5159811	362	342.3	20.0	17	0.313	0.226	0.982	0.0247	1.40e-15	0.741	ATTCATTCATATATATTCATA	TATGAATATATATGAATGAAT	False	.	.
20501	chr4	5166816	5166995	179	183.0	11.0	17	0.129	0.136	0.986	0.0066	5.87e-03	0.503	AGTCCCTCCTCGGCGTGTTGG	CCAACACGCCGAGGAGGGACT	False	.	.
20502	chr4	5179462	5179596	134	134.2	0.3	18	0.492	0.197	0.976	0.0026	9.96e-02	0.482	ATATATCATCTATCATTTGTC	GACAAATGATAGATGATATAT	False	.	.
20503	chr4	5256934	5257436	502	498.1	8.3	18	0.727	0.201	0.979	0.0053	2.71e-04	0.608	AGTGAGTGAGTAAATTGAGTG	CACTCAATTTACTCACTCACT	False	.	.
20504	chr4	5368229	5368555	326	335.0	16.8	18	0.257	0.242	0.994	0.0086	9.04e-05	0.652	CATTTATAATTAGGAATGATA	TATCATTCCTAATTATAAATG	False	.	.
20505	chr4	5462201	5462415	214	320.8	5.5	18	0.405	0.292	0.965	0.0062	3.59e-02	0.536	CACGGACACATATAGACATAC	GTATGTCTATATGTGTCCGTG	False	.	.
20506	chr4	5662445	5662716	271	262.9	7.7	18	0.160	0.168	0.969	0.0094	4.74e-06	0.687	AATTATATTAAAATATAATAT	ATATTATATTTTAATATAATT	False	.	.
20507	chr4	5670171	5670985	814	814.0	0.2	18	0.260	0.256	0.977	0.0100	2.02e-04	0.645	ATGATGAATTTGATGGTGATC	GATCACCATCAAATTCATCAT	False	.	.
20508	chr4	5683768	5683962	194	191.7	10.3	18	0.285	0.299	0.961	0.0293	1.07e-15	0.760	GGAACACACACAGCTGCCCGA	TCGGGCAGCTGTGTGTGTTCC	False	.	.
20509	chr4	5811603	5812649	1046	1042.5	9.3	17	0.223	0.195	0.964	0.0070	1.37e-03	0.678	GCCTGAAGCTTCTCCCCAGGC	GCCTGGGGAGAAGCTTCAGGC	False	.	.
20510	chr4	5862192	5862391	199	199.0	0.3	18	0.266	0.268	0.969	0.0261	2.30e-14	0.950	AATGGCAGTGGACATTCTGGG	CCCAGAATGTCCACTGCCATT	False	.	.
20511	chr4	6003430	6004864	1434	2839.6	260.0	17	0.619	1.753	0.974	0.0286	2.10e-13	0.816	CACCATCACCATCACCATCAC	GTGATGGTGATGGTGATGGTG	False	.	.
20512	chr4	6036893	6038572	1679	1767.6	380.3	17	0.288	0.224	0.979	0.0119	3.40e-05	0.915	ACTGAGTCAGAGGTTAACACA	TGTGTTAACCTCTGACTCAGT	False	.	.
20513	chr4	6055651	6056417	766	767.9	0.4	17	0.248	0.229	0.961	0.0021	3.77e-01	0.528	CCCATTTCTGCAGGTGTCCCC	GGGGACACCTGCAGAAATGGG	False	.	.
20514	chr4	6071219	6071360	141	141.0	0.0	18	0.299	0.333	0.988	0.0022	3.84e-01	0.636	CTGGGGCCAGGCCCAGCTGTC	GACAGCTGGGCCTGGCCCCAG	False	.	.
20515	chr4	6090581	6090967	386	397.0	0.3	18	0.197	0.138	0.974	0.0091	2.66e-05	0.378	ACCATAACCACCTTAAACTAG	CTAGTTTAAGGTGGTTATGGT	False	.	.
20516	chr4	6137822	6137956	134	136.0	0.1	18	0.267	0.263	0.990	0.0026	2.13e-01	0.779	CATGGCCTTCTCCTTCCTGGC	GCCAGGAAGGAGAAGGCCATG	False	.	.
20517	chr4	6267309	6267506	197	198.9	0.2	17	0.254	0.254	0.975	0.0067	1.41e-03	0.617	AATGTATTAAAAGTAAATGGT	ACCATTTACTTTTAATACATT	False	.	.
20518	chr4	6292007	6292163	156	155.9	0.3	17	1.381	0.276	0.969	0.0039	1.45e-02	0.781	GGAAGGAGAGGTCACCCTGCA	TGCAGGGTGACCTCTCCTTCC	False	.	.
20519	chr4	6309426	6309490	64	91.0	18.7	18	0.206	0.200	0.991	0.0053	4.65e-03	0.931	ATCCGGCTCCGGCCTCGGCCA	TGGCCGAGGCCGGAGCCGGAT	False	.	.
20520	chr4	6329500	6329709	209	205.0	13.4	18	0.262	0.267	0.969	0.0905	6.53e-54	0.817	ACAGCCCTGCTCATCTTATCG	CGATAAGATGAGCAGGGCTGT	False	.	.
20521	chr4	6356730	6357268	538	537.9	0.3	17	0.203	0.191	0.974	0.0050	7.00e-02	0.425	CTGGGTTCCAGCCTCAAATCC	GGATTTGAGGCTGGAACCCAG	False	.	.
20522	chr4	6378110	6378279	169	170.3	0.8	19	0.222	0.147	0.968	0.0092	1.09e-05	0.517	CAGCCCTGTGTCCAGACACAG	CTGTGTCTGGACACAGGGCTG	False	.	.
20523	chr4	6396833	6397034	201	200.2	11.6	18	0.193	0.191	0.984	0.0064	9.84e-04	0.546	AACAACTGGCTCAAAAAATTC	GAATTTTTTGAGCCAGTTGTT	False	.	.
20524	chr4	6593330	6593700	370	382.2	42.4	18	0.249	0.234	0.962	0.0017	1.42e-01	0.453	ACTGAAGCTCAATGGACTCTA	TAGAGTCCATTGAGCTTCAGT	False	.	.
20525	chr4	6596108	6596223	115	117.4	6.9	18	0.538	0.260	0.979	0.0203	4.85e-12	0.757	CCCGCCCGGATACCACGCCCA	TGGGCGTGGTATCCGGGCGGG	False	.	.
20526	chr4	6617955	6618268	313	314.9	0.2	18	0.228	0.205	0.965	0.0023	7.22e-02	0.724	GCTGGTCTCGAACGTCTGGCC	GGCCAGACGTTCGAGACCAGC	False	.	.
20527	chr4	6620989	6621142	153	153.0	0.1	18	0.228	0.209	0.982	0.0027	5.27e-02	0.806	AGCCACAGCAGACTGTAGCCA	TGGCTACAGTCTGCTGTGGCT	False	.	.
20528	chr4	6692035	6692180	145	145.2	3.4	18	2.978	0.166	0.974	0.0067	1.05e-04	0.879	ATATGTATATACACACACATA	TATGTGTGTGTATATACATAT	False	.	.
20529	chr4	6725479	6726193	714	689.4	22.2	16	0.561	0.441	0.964	0.0022	4.64e-02	0.870	ATTGTGTGTGGTGTGTGTGTA	TACACACACACCACACACAAT	False	.	.
20530	chr4	6879792	6880407	615	722.5	113.3	17	0.326	0.244	0.991	0.0332	2.69e-18	0.723	CAGATGGTGAGGGGGCACTGC	GCAGTGCCCCCTCACCATCTG	False	.	.
20531	chr4	6953868	6953994	126	126.0	0.1	17	0.342	0.359	0.983	0.0088	1.77e-04	0.776	CACACAGCACGTCCAGGCTAC	GTAGCCTGGACGTGCTGTGTG	False	.	.
20532	chr4	6970630	6971137	507	508.9	0.2	16	0.170	0.161	0.983	0.0021	2.28e-01	0.458	CAGTGTGCACACCTGACCCCA	TGGGGTCAGGTGTGCACACTG	False	.	.
20533	chr4	6974925	6975487	562	562.0	0.3	17	0.104	0.096	0.966	0.0044	9.59e-03	0.496	GAGGCAGATGTTGCAGTGAGC	GCTCACTGCAACATCTGCCTC	False	.	.
20534	chr4	7019687	7020216	529	486.6	25.9	17	0.261	0.217	0.973	0.0054	9.15e-03	0.699	CCAGTGGGGTTCACATACCCA	TGGGTATGTGAACCCCACTGG	False	.	.
20535	chr4	7090392	7090810	418	416.0	13.9	18	0.246	0.235	0.990	0.0074	1.74e-05	0.754	TCTAACCCTCCAAGCCCCTAA	TTAGGGGCTTGGAGGGTTAGA	False	.	.
20536	chr4	7115568	7115757	189	192.5	15.6	18	0.269	0.267	0.983	0.0063	1.05e-03	0.788	GAGGTGATGTGGAGGTGAGGA	TCCTCACCTCCACATCACCTC	False	.	.
20537	chr4	7118297	7118806	509	802.8	0.8	18	0.229	0.193	0.971	0.0068	1.72e-04	0.600	CAACACATTCATCCATCATCC	GGATGATGGATGAATGTGTTG	False	.	.
20538	chr4	7122633	7122979	346	332.6	28.6	18	0.315	0.281	0.964	0.0011	6.17e-02	0.694	CGCCTTCTCCGGGGCAGGTGA	TCACCTGCCCCGGAGAAGGCG	False	.	.
20539	chr4	7134011	7134469	458	459.9	1.2	17	0.250	0.175	0.984	0.0018	2.89e-01	0.644	CCCAGACACTTCCACACCTGC	GCAGGTGTGGAAGTGTCTGGG	False	.	.
20540	chr4	7165023	7165522	499	506.4	59.5	18	0.439	0.165	0.972	0.0424	7.62e-28	0.857	GTCACCCTCATCTGGAGTCAC	GTGACTCCAGATGAGGGTGAC	False	.	.
20541	chr4	7203349	7203633	284	277.8	23.7	18	0.182	0.195	0.981	0.0164	2.48e-10	0.740	GAGCAAGACTCCGCCTCAAAA	TTTTGAGGCGGAGTCTTGCTC	False	.	.
20542	chr4	7215623	7215752	129	129.0	0.0	18	5.104	0.177	0.964	0.0005	3.37e-02	0.955	GATTGGTGTATTTACAATCCC	GGGATTGTAAATACACCAATC	False	.	.
20543	chr4	7229717	7230920	1203	1159.6	48.5	18	0.315	0.233	0.993	0.0083	5.08e-05	0.657	ACTGCTCCAGACACTGCTCCA	TGGAGCAGTGTCTGGAGCAGT	False	.	.
20544	chr4	7246338	7246569	231	227.2	9.9	16	0.206	0.142	0.969	0.0250	1.41e-14	0.530	AAATGAACCCGCAGATCTCAC	GTGAGATCTGCGGGTTCATTT	False	.	.
20545	chr4	7282929	7283094	165	164.0	2.5	18	0.146	0.126	0.970	0.0000	3.38e-01	0.446	ATGAGTGAATGAATGAATAAA	TTTATTCATTCATTCACTCAT	False	.	.
20546	chr4	7292145	7292354	209	208.7	5.0	16	0.318	0.316	0.970	0.0003	2.01e-01	0.607	ACAGACTGCGAATGGTGGGGA	TCCCCACCATTCGCAGTCTGT	False	.	.
20547	chr4	7308686	7308812	126	126.0	0.1	17	0.229	0.218	0.965	0.0083	2.60e-04	0.772	AAGACAGGGTGCTAGAGAGAG	CTCTCTCTAGCACCCTGTCTT	False	.	.
20548	chr4	7315935	7316224	289	292.6	1.0	17	0.375	0.185	0.967	0.0055	3.06e-03	0.903	AGGAAAAAAGGATGGATGGAT	ATCCATCCATCCTTTTTTCCT	False	.	.
20549	chr4	7336417	7336754	337	247.9	90.5	16	0.694	0.357	0.986	0.0300	5.45e-16	0.802	CCAAAGATGGGGTTTCTAGGG	CCCTAGAAACCCCATCTTTGG	False	.	.
20550	chr4	7338071	7338449	378	385.8	5.9	16	0.705	0.371	0.978	0.0000	6.61e-01	0.526	CGACATCCATGCATCCATCCA	TGGATGGATGCATGGATGTCG	False	.	.
20551	chr4	7362784	7364089	1305	1208.1	91.7	19	0.295	0.237	0.988	0.0142	3.60e-06	0.641	CGTCATACATCATCATCATCA	TGATGATGATGATGTATGACG	False	.	.
20552	chr4	7386091	7388140	2049	1994.1	180.2	18	0.513	0.408	0.980	0.0350	2.79e-17	0.873	GAGACACATGTACAGATGCAC	GTGCATCTGTACATGTGTCTC	False	.	.
20553	chr4	7400634	7401392	758	756.0	1.5	17	0.305	0.126	0.976	0.0079	8.50e-05	0.614	GTGGGTGGATGGATGGATGGA	TCCATCCATCCATCCACCCAC	False	.	.
20554	chr4	7416585	7416920	335	338.2	0.7	18	0.223	0.208	0.976	0.0374	5.00e-23	0.705	CACAAACATGCATGCATGTAC	GTACATGCATGCATGTTTGTG	False	.	.
20555	chr4	7457390	7457738	348	345.2	13.4	18	0.240	0.194	0.960	0.0004	3.27e-01	0.735	ACCTGTCAGCTTGCAATGCTC	GAGCATTGCAAGCTGACAGGT	False	.	.
20556	chr4	7481881	7482875	994	803.7	112.3	16	0.194	0.315	0.981	0.0094	1.50e-06	0.458	AGGTCTGAACAGTAGCCAGGG	CCCTGGCTACTGTTCAGACCT	False	.	.
20557	chr4	7484763	7484909	146	146.0	0.0	16	0.344	0.340	0.969	0.0013	3.00e-01	0.947	CCCAGCCTCCCTCCTGCACCC	GGGTGCAGGAGGGAGGCTGGG	False	.	.
20558	chr4	7500530	7500676	146	139.4	12.5	17	0.192	0.181	0.988	0.1253	2.80e-76	0.852	CCGGCTGGAGAAATAACCACA	TGTGGTTATTTCTCCAGCCGG	False	.	.
20559	chr4	7577377	7577984	607	609.0	0.0	17	0.243	0.193	0.993	0.0049	1.43e-02	0.794	GCTGACTTCGCCTATATGCTA	TAGCATATAGGCGAAGTCAGC	False	.	.
20560	chr4	7640143	7640480	337	344.9	0.9	17	0.563	0.202	0.970	0.0448	1.70e-25	0.482	ACACACACTCACCCACACACA	TGTGTGTGGGTGAGTGTGTGT	False	.	.
20561	chr4	7648715	7648874	159	161.0	0.1	17	0.147	0.152	0.981	0.0113	3.06e-06	0.755	CATTGCTCCCCGGGGCCGCCC	GGGCGGCCCCGGGGAGCAATG	False	.	.
20562	chr4	7661211	7661337	126	118.5	12.8	18	0.440	0.292	0.971	0.0093	5.74e-08	0.627	CTCAGCTCACTCAAGGAAAAC	GTTTTCCTTGAGTGAGCTGAG	False	.	.
20563	chr4	7683166	7683435	269	230.2	21.3	17	0.427	0.131	0.974	0.0244	3.83e-14	0.950	CAAGGTCAGCAGAGCCGCTCA	TGAGCGGCTCTGCTGACCTTG	False	.	.
20564	chr4	7705986	7706842	856	910.6	96.0	18	0.233	0.251	0.965	0.0180	1.05e-09	0.533	GCTCCACCTGGGCAGGGATGA	TCATCCCTGCCCAGGTGGAGC	False	.	.
20565	chr4	7716466	7716709	243	251.1	4.7	17	0.385	0.242	0.980	0.0051	7.83e-03	0.790	ATGGATAGATGGATGCATGGA	TCCATGCATCCATCTATCCAT	False	.	.
20566	chr4	7744529	7744697	168	168.0	0.1	17	0.296	0.117	0.978	0.0050	9.58e-03	0.830	CCATTAGCTCCATCATCTGAA	TTCAGATGATGGAGCTAATGG	False	.	.
20567	chr4	7748666	7748825	159	177.1	26.1	18	0.216	0.187	0.975	0.0537	1.91e-26	0.517	AGACGGTGGGATTGGGGACGA	TCGTCCCCAATCCCACCGTCT	False	.	.
20568	chr4	7756440	7756678	238	228.9	13.7	18	0.266	0.262	0.969	0.0299	1.64e-13	0.914	CAGGTCGATTGTGCACAGACC	GGTCTGTGCACAATCGACCTG	False	.	.
20569	chr4	7766529	7766669	140	120.6	20.9	18	0.302	0.295	0.986	0.0549	1.41e-34	0.910	CTCGTGACACAGTCACCTGGA	TCCAGGTGACTGTGTCACGAG	False	.	.
20570	chr4	7780768	7780965	197	196.9	0.2	18	0.224	0.174	0.984	0.0032	6.34e-02	0.581	ATAATAAGGACTTTTTAAACA	TGTTTAAAAAGTCCTTATTAT	False	.	.
20571	chr4	7786548	7786719	171	170.1	1.1	18	0.275	0.202	0.984	0.0157	4.37e-09	0.861	CAGAAATACCAAGCGTTTTGA	TCAAAACGCTTGGTATTTCTG	False	.	.
20572	chr4	7798070	7798492	422	373.8	37.2	17	0.199	0.197	0.974	0.0018	6.23e-02	0.829	CTGGCTGGCTCACGGCACTGC	GCAGTGCCGTGAGCCAGCCAG	False	.	.
20573	chr4	7803482	7803702	220	278.5	0.6	18	0.138	0.140	0.972	0.0014	2.09e-01	0.976	GCCCCGATCCCCAACCACAGA	TCTGTGGTTGGGGATCGGGGC	False	.	.
20574	chr4	7834853	7835903	1050	1284.0	337.7	18	0.376	0.310	0.990	0.0431	3.98e-23	0.597	AGGCAGCCCACAGTCCATTCA	TGAATGGACTGTGGGCTGCCT	False	.	.
20575	chr4	7847126	7847539	413	413.1	0.2	18	0.240	0.191	0.986	0.0043	9.42e-04	0.786	CAGAAAGTATGCTTAGCAATG	CATTGCTAAGCATACTTTCTG	False	.	.
20576	chr4	7853060	7853411	351	350.9	0.2	18	0.146	0.148	0.986	0.0080	1.75e-03	0.880	CATGGGTGCCAAGGTGACCAA	TTGGTCACCTTGGCACCCATG	False	.	.
20577	chr4	7918140	7919151	1011	1133.7	64.6	17	0.474	0.178	0.966	0.0090	4.94e-04	0.637	GAGACACTAGGCCCAGGTCAC	GTGACCTGGGCCTAGTGTCTC	False	.	.
20578	chr4	7950353	7950596	243	242.9	0.2	18	0.311	0.174	0.964	0.0072	9.35e-04	0.706	AGATCCAGAGGACAGATTCAC	GTGAATCTGTCCTCTGGATCT	False	.	.
20579	chr4	7976717	7976980	263	264.2	0.5	18	0.353	0.263	0.983	0.0041	8.99e-02	0.523	CATATACAGACACATATACAC	GTGTATATGTGTCTGTATATG	False	.	.
20580	chr4	8026826	8027015	189	188.0	19.2	18	0.269	0.241	0.991	0.0096	3.47e-04	0.495	ACACACACTCAGATAAAAGGC	GCCTTTTATCTGAGTGTGTGT	False	.	.
20581	chr4	8028380	8028780	400	400.0	0.7	18	0.198	0.188	0.973	0.0036	1.10e-01	0.372	CTCATTCACTTGCTCACTCAC	GTGAGTGAGCAAGTGAATGAG	False	.	.
20582	chr4	8036330	8036468	138	137.6	0.4	17	0.271	0.251	0.989	0.0000	4.24e-01	0.931	TCCCACAGGACAGTGCCCCCA	TGGGGGCACTGTCCTGTGGGA	False	.	.
20583	chr4	8069560	8069706	146	146.0	0.1	17	0.152	0.123	0.974	0.0019	2.38e-01	0.813	CAACACACAAACACACACAGA	TCTGTGTGTGTTTGTGTGTTG	False	.	.
20584	chr4	8085445	8085736	291	290.9	0.3	17	0.447	0.445	0.964	0.0066	2.23e-03	0.554	AGTGGACAGGGCTGCAGCGTG	CACGCTGCAGCCCTGTCCACT	False	.	.
20585	chr4	8117363	8117586	223	223.0	0.0	18	0.277	0.189	0.973	0.0048	9.99e-04	0.649	CTGCAGACTCCACCTACCACA	TGTGGTAGGTGGAGTCTGCAG	False	.	.
20586	chr4	8155734	8155880	146	145.9	0.3	17	0.182	0.189	0.984	0.0078	5.22e-04	0.936	AAAGGGAAGACGGGGCGAGGA	TCCTCGCCCCGTCTTCCCTTT	False	.	.
20587	chr4	8180781	8180917	136	137.0	1.7	16	0.291	0.234	0.985	0.0015	1.85e-01	0.956	CACAGACACATGGACACACAG	CTGTGTGTCCATGTGTCTGTG	False	.	.
20588	chr4	8184774	8184972	198	155.8	11.6	16	0.132	0.157	0.992	0.0772	3.84e-50	0.653	ATAACTGTATCACAAATGTAT	ATACATTTGTGATACAGTTAT	False	.	.
20589	chr4	8229883	8230079	196	214.3	68.0	18	0.300	0.216	0.985	0.0111	6.89e-06	0.856	AGTCGAGGAGACCGGGGGCCA	TGGCCCCCGGTCTCCTCGACT	False	.	.
20590	chr4	8254443	8254792	349	382.0	0.1	17	0.291	0.241	0.961	0.0064	1.48e-03	0.883	CCCATCCACAAATCAGGATGC	GCATCCTGATTTGTGGATGGG	False	.	.
20591	chr4	8289721	8290022	301	297.6	9.5	18	0.207	0.199	0.968	0.0021	8.85e-02	0.679	CTGCACCCAAGGAGGGGGCAC	GTGCCCCCTCCTTGGGTGCAG	False	.	.
20592	chr4	8300738	8301545	807	801.0	7.0	16	0.219	0.187	0.988	0.0098	8.47e-05	0.548	AGTGTGAATCAATAATAAACC	GGTTTATTATTGATTCACACT	False	.	.
20593	chr4	8303715	8303852	137	136.4	0.6	17	0.249	0.211	0.983	0.0162	3.29e-11	0.672	GGACAGACAATGCTGAGTCAC	GTGACTCAGCATTGTCTGTCC	False	.	.
20594	chr4	8310921	8311046	125	128.5	16.2	18	1.742	0.337	0.968	0.0797	7.52e-45	0.723	AGGGCTCACTGATGGCTGCAT	ATGCAGCCATCAGTGAGCCCT	False	.	.
20595	chr4	8321188	8321581	393	393.0	0.1	17	0.207	0.154	0.978	0.0090	9.88e-06	0.629	ATGGTGATGGTGGTAATGGTG	CACCATTACCACCATCACCAT	False	.	.
20596	chr4	8342204	8342628	424	524.8	0.6	16	0.173	0.135	0.975	0.0049	4.68e-04	0.460	AGCGGTCTCACAGATAGCTTC	GAAGCTATCTGTGAGACCGCT	False	.	.
20597	chr4	8356577	8357199	622	684.9	104.9	17	0.201	0.202	0.974	0.0190	1.19e-11	0.459	AGCGTGCACAGTTCTGCATAC	GTATGCAGAACTGTGCACGCT	False	.	.
20598	chr4	8364443	8364676	233	226.4	11.9	17	0.160	0.159	0.983	0.0213	1.28e-11	0.767	ACAGGCATCGCAGAGCTCTCC	GGAGAGCTCTGCGATGCCTGT	False	.	.
20599	chr4	8378476	8378664	188	189.9	0.2	18	0.343	0.176	0.965	0.0020	2.93e-02	0.454	CAGGCTGCAGGGACGCCACCG	CGGTGGCGTCCCTGCAGCCTG	False	.	.
20600	chr4	8412392	8412587	195	194.7	1.2	17	0.146	0.144	0.983	0.0056	4.98e-03	0.643	ACAGATGGAAGAATGAATGGA	TCCATTCATTCTTCCATCTGT	False	.	.
20601	chr4	8427800	8427995	195	195.0	0.0	17	0.189	0.201	0.969	0.0035	9.94e-03	0.816	CCTAGACAGTAGACCCTGGGC	GCCCAGGGTCTACTGTCTAGG	False	.	.
20602	chr4	8434779	8434916	137	137.0	0.1	17	0.166	0.165	0.979	0.0026	1.06e-01	0.647	AACCAAAGCCAAAGTGCCAAT	ATTGGCACTTTGGCTTTGGTT	False	.	.
20603	chr4	8447964	8448129	165	166.9	0.2	17	0.127	0.136	0.969	0.0018	1.10e-01	0.554	CCTCAGTAGCTTGTCAAAGAG	CTCTTTGACAAGCTACTGAGG	False	.	.
20604	chr4	8462135	8462677	542	542.0	0.0	18	0.225	0.216	0.973	0.0029	6.38e-03	0.408	GTGCGATCTCGGCTCACTGCA	TGCAGTGAGCCGAGATCGCAC	False	.	.
20605	chr4	8488908	8489101	193	192.9	0.2	18	0.196	0.168	0.971	0.0010	9.87e-02	0.666	GGATGAAAATCACCAGTAAGA	TCTTACTGGTGATTTTCATCC	False	.	.
20606	chr4	8495995	8496156	161	161.0	0.1	17	0.139	0.122	0.989	0.0000	5.19e-01	0.912	AAATGAAGGTTTCTCATTGGT	ACCAATGAGAAACCTTCATTT	False	.	.
20607	chr4	8537562	8537834	272	247.4	22.8	17	0.467	0.224	0.977	0.0526	4.80e-32	0.899	GACAGCCTTCTCCTATTAGGA	TCCTAATAGGAGAAGGCTGTC	False	.	.
20608	chr4	8552374	8552499	125	176.7	42.5	18	0.294	0.211	0.968	0.0361	6.51e-18	0.546	AGTCCCTCTCATGGCTGCAAC	GTTGCAGCCATGAGAGGGACT	False	.	.
20609	chr4	8587183	8587324	141	141.0	0.1	18	0.288	0.231	0.980	0.0044	3.40e-03	0.468	TGCACCGGCTGCTGAAGAGAA	TTCTCTTCAGCAGCCGGTGCA	False	.	.
20610	chr4	8605512	8605645	133	352.4	20.7	18	0.369	0.186	0.969	0.0269	4.11e-15	0.425	GTGTAATGGCTGAATGAATAA	TTATTCATTCAGCCATTACAC	False	.	.
20611	chr4	8610966	8611110	144	143.4	3.5	17	0.348	0.176	0.968	0.0059	1.82e-02	0.874	CATTCCCTCACTCTCACTTGC	GCAAGTGAGAGTGAGGGAATG	False	.	.
20612	chr4	8675589	8675806	217	216.8	0.6	16	0.157	0.108	0.961	0.0031	2.07e-01	0.895	AAAGGCTGACCCAGTCTGACC	GGTCAGACTGGGTCAGCCTTT	False	.	.
20613	chr4	8683541	8683673	132	349.9	0.4	16	0.376	0.263	0.969	0.0026	3.27e-02	0.821	CATCTACTCATCCATCTATCC	GGATAGATGGATGAGTAGATG	False	.	.
20614	chr4	8691098	8691380	282	284.0	0.1	16	0.184	0.190	0.986	0.0005	2.05e-01	0.853	ATCCACGTGAAGATCACCAGG	CCTGGTGATCTTCACGTGGAT	False	.	.
20615	chr4	8746734	8747263	529	534.0	0.1	18	0.216	0.209	0.976	0.0154	3.98e-09	0.494	CATACACACATGTGCACATTC	GAATGTGCACATGTGTGTATG	False	.	.
20616	chr4	8766313	8766544	231	231.0	0.3	18	0.189	0.167	0.965	0.0027	2.35e-02	0.817	CCACCTGTGGGCAGGGAGCAC	GTGCTCCCTGCCCACAGGTGG	False	.	.
20617	chr4	8769195	8769913	718	727.5	10.3	18	0.254	0.187	0.961	0.0055	7.54e-04	0.728	AAGGAACACCCAGATCCTCAT	ATGAGGATCTGGGTGTTCCTT	False	.	.
20618	chr4	8790777	8791121	344	344.0	0.0	17	0.216	0.224	0.964	0.0046	1.54e-03	0.590	AAGGTACACATGCACATGCAG	CTGCATGTGCATGTGTACCTT	False	.	.
20619	chr4	8823177	8823439	262	261.8	0.5	17	0.205	0.217	0.964	0.0047	3.37e-02	0.511	GGATTACAGGCGTGAGCCACC	GGTGGCTCACGCCTGTAATCC	False	.	.
20620	chr4	8839819	8839947	128	128.0	0.1	17	0.210	0.178	0.985	0.0072	7.82e-04	0.767	GAATATGGGGATATGGGAATA	TATTCCCATATCCCCATATTC	False	.	.
20621	chr4	8888401	8888547	146	146.0	0.0	18	0.359	0.246	0.971	0.0052	7.05e-03	0.694	GGCACCCAGCACCCAGCACCC	GGGTGCTGGGTGCTGGGTGCC	False	.	.
20622	chr4	8897113	8897358	245	241.9	8.8	17	0.436	0.244	0.971	0.0199	4.86e-11	0.447	ATCACCTTGCTCCCGGGGGTC	GACCCCCGGGAGCAAGGTGAT	False	.	.
20623	chr4	8941493	8941988	495	485.7	37.4	16	0.266	0.177	0.968	0.0016	1.84e-01	0.669	GCAGGAGGTGTACACCCATCC	GGATGGGTGTACACCTCCTGC	False	.	.
20624	chr4	9409535	9409757	222	222.0	0.0	16	1.921	0.243	0.969	0.0980	2.98e-54	0.989	ACAAAAGTTCTTCAAGTCCCC	GGGGACTTGAAGAACTTTTGT	False	.	.
20625	chr4	9874750	9875417	667	670.0	1.4	17	0.248	0.235	0.994	0.0452	7.65e-27	0.485	AAGACACAGCATCCCATCTTA	TAAGATGGGATGCTGTGTCTT	False	.	.
20626	chr4	9924518	9924690	172	172.0	0.1	17	0.238	0.244	0.982	0.0010	1.38e-01	0.670	ACCACTTGCCCAGCTGGGAAA	TTTCCCAGCTGGGCAAGTGGT	False	.	.
20627	chr4	9926213	9926366	153	127.6	13.2	17	0.410	0.161	0.975	0.0525	3.65e-27	0.870	CTCAGGACCAGTGGGTGTTCA	TGAACACCCACTGGTCCTGAG	False	.	.
20628	chr4	9953984	9954237	253	298.0	0.1	16	0.297	0.266	0.976	0.0014	1.69e-01	0.510	AATTTTTTGTAGAGATGAGGT	ACCTCATCTCTACAAAAAATT	False	.	.
20629	chr4	9980960	9981369	409	784.4	10.6	17	0.304	0.177	0.972	0.0048	9.89e-03	0.545	AGTAATGGTGATGATGGTGAT	ATCACCATCATCACCATTACT	False	.	.
20630	chr4	10017731	10017937	206	207.9	0.3	17	0.293	0.277	0.974	0.0040	6.39e-03	0.669	ACACGGATGTAGGACACATCT	AGATGTGTCCTACATCCGTGT	False	.	.
20631	chr4	10028821	10029047	226	226.0	0.2	17	0.283	0.266	0.962	0.0038	1.28e-02	0.261	AGGCTGGAAGGGATTGGGCTG	CAGCCCAATCCCTTCCAGCCT	False	.	.
20632	chr4	10131507	10131723	216	242.7	25.2	18	0.281	0.257	0.998	0.0022	4.87e-02	0.829	ACTGGGGAGAGTCCACGTCAG	CTGACGTGGACTCTCCCCAGT	False	.	.
20633	chr4	10134477	10135095	618	395.5	142.8	18	0.581	0.255	0.987	0.0892	1.26e-49	0.582	AGCATCCCAAGTGATGTAGAA	TTCTACATCACTTGGGATGCT	False	.	.
20634	chr4	10145446	10145726	280	217.8	32.3	18	0.356	0.238	0.978	0.0366	4.55e-22	0.706	AGGTACACGGGATGCATTTAG	CTAAATGCATCCCGTGTACCT	False	.	.
20635	chr4	10497923	10498502	579	579.0	0.0	18	0.152	0.154	0.967	0.0036	1.43e-01	0.368	CCTGACCTCGTGATTCGCCCG	CGGGCGAATCACGAGGTCAGG	False	.	.
20636	chr4	10537665	10537786	121	180.6	11.0	16	0.337	0.233	0.963	0.0076	1.16e-03	0.560	AAGGAAGAGAGAGAGAAAGAA	TTCTTTCTCTCTCTCTTCCTT	False	.	.
20637	chr4	10667740	10667845	105	130.2	34.7	18	0.512	0.231	0.978	0.0190	2.69e-10	0.897	ATGGAAAAGGGATCACTCTGA	TCAGAGTGATCCCTTTTCCAT	False	.	.
20638	chr4	10835375	10835502	127	127.0	0.0	19	0.202	0.152	0.971	0.0005	3.58e-01	0.879	AGTCCCAGATCAAAACACTAG	CTAGTGTTTTGATCTGGGACT	False	.	.
20639	chr4	10843365	10843499	134	134.0	0.0	19	0.239	0.210	0.987	0.0026	3.09e-01	0.633	AGCACCAAGGCATGAGGGAAG	CTTCCCTCATGCCTTGGTGCT	False	.	.
20640	chr4	10914944	10915173	229	233.1	17.0	18	0.172	0.177	0.972	0.0005	1.25e-01	0.690	ATTATGTGCCAATAAAAATAA	TTATTTTTATTGGCACATAAT	False	.	.
20641	chr4	10930823	10931135	312	362.9	4.1	18	0.240	0.113	0.979	0.0363	5.19e-19	0.409	ATATATGTATACATATATATG	CATATATATGTATACATATAT	False	.	.
20642	chr4	10942972	10943142	170	169.6	1.1	18	0.396	0.223	0.978	0.0033	2.46e-01	0.741	GATAGATGATGGATAGACAGA	TCTGTCTATCCATCATCTATC	False	.	.
20643	chr4	10963598	10964142	544	548.8	9.0	18	0.310	0.197	0.973	0.0488	4.02e-29	0.586	CACATGCACACACTGGTACAC	GTGTACCAGTGTGTGCATGTG	False	.	.
20644	chr4	11133686	11133861	175	176.8	0.5	18	0.171	0.151	0.981	0.0043	1.90e-02	0.917	GAAAGATGAAAATGAAACAGA	TCTGTTTCATTTTCATCTTTC	False	.	.
20645	chr4	11277887	11279045	1158	1160.0	0.1	17	0.085	0.083	0.982	0.0090	3.93e-05	0.557	ATGACTGCATCCAGGTGGCCA	TGGCCACCTGGATGCAGTCAT	False	.	.
20646	chr4	11467087	11467225	138	145.7	6.8	18	1.136	0.190	0.975	0.0032	5.81e-03	0.903	CACATATATACACATATATAC	GTATATATGTGTATATATGTG	False	.	.
20647	chr4	11651867	11652242	375	374.9	19.8	17	0.165	0.149	0.994	0.0485	6.32e-29	0.501	ATGGTACAATACTAAATACTA	TAGTATTTAGTATTGTACCAT	False	.	.
20648	chr4	11717480	11717585	105	84.4	16.8	16	0.741	0.210	0.978	0.0213	1.31e-11	0.726	ATATATATATATACATATATA	TATATATGTATATATATATAT	False	.	.
20649	chr4	11722298	11722574	276	285.7	31.7	18	0.291	0.238	0.964	0.0000	4.48e-01	0.481	GAAACGGAGGCCTTCAGCCAA	TTGGCTGAAGGCCTCCGTTTC	False	.	.
20650	chr4	11729773	11729988	215	227.1	25.6	18	0.237	0.235	0.985	0.0069	9.90e-04	0.746	AGTGAACTTTGACTGTTTGAG	CTCAAACAGTCAAAGTTCACT	False	.	.
20651	chr4	11806345	11806477	132	141.5	14.5	17	0.193	0.192	0.994	0.1142	6.60e-68	0.752	GCCTTAACTGATGACATTCCA	TGGAATGTCATCAGTTAAGGC	False	.	.
20652	chr4	11918100	11918446	346	418.4	2.4	16	0.135	0.113	0.980	0.0019	4.53e-01	0.459	ACCAATCGACACTCTGTATCT	AGATACAGAGTGTCGATTGGT	False	.	.
20653	chr4	11956029	11956177	148	147.7	0.7	18	0.145	0.156	0.987	0.0045	9.43e-03	0.750	ATACATACATATATAAAATAT	ATATTTTATATATGTATGTAT	False	.	.
20654	chr4	12107884	12109688	1804	1894.1	166.2	16	1.121	0.109	0.961	0.1063	6.11e-65	0.777	TATCATATATATTATATATGA	TCATATATAATATATATGATA	False	.	.
20655	chr4	12426003	12426149	146	156.0	0.0	18	0.195	0.173	0.988	0.0087	1.41e-04	0.914	GAGTCAGGGTGGAGAATGAGC	GCTCATTCTCCACCCTGACTC	False	.	.
20656	chr4	12429901	12430207	306	305.8	0.7	18	0.244	0.203	0.962	0.0054	3.20e-02	0.423	GCAGAGAGAGAGAGAAAGAGA	TCTCTTTCTCTCTCTCTCTGC	False	.	.
20657	chr4	12431408	12431534	126	126.0	0.0	18	0.178	0.155	0.991	0.0044	3.08e-03	0.717	AATGAGTCAGGGTGGAGAATG	CATTCTCCACCCTGACTCATT	False	.	.
20658	chr4	12524112	12524383	271	280.9	31.8	17	0.292	0.282	0.978	0.0079	8.03e-04	0.696	CAGGGCAGTCTTGCCCATCAG	CTGATGGGCAAGACTGCCCTG	False	.	.
20659	chr4	12544635	12544812	177	187.4	18.7	17	0.213	0.161	0.992	0.1522	2.25e-95	0.610	TGATTGAAACAGAGGGAAAAA	TTTTTCCCTCTGTTTCAATCA	False	.	.
20660	chr4	12703672	12704434	762	761.9	0.5	18	0.153	0.125	0.987	0.0072	1.41e-02	0.622	CTGTATATCATTACATATTCA	TGAATATGTAATGATATACAG	False	.	.
20661	chr4	12794336	12794537	201	187.2	10.2	18	0.254	0.264	0.986	0.0145	2.39e-07	0.662	TATATATTATATATGTATACA	TGTATACATATATAATATATA	False	.	.
20662	chr4	12867487	12867753	266	263.7	6.5	18	0.171	0.149	0.986	0.0168	4.07e-08	0.657	ATGTGTGTGTATATATATATA	TATATATATATACACACACAT	False	.	.
20663	chr4	13061712	13062650	938	775.2	32.0	17	0.485	0.166	0.975	0.0014	3.77e-01	0.563	ATGTATACACAGGTGTGTATG	CATACACACCTGTGTATACAT	False	.	.
20664	chr4	13156860	13156996	136	136.7	3.5	18	0.210	0.201	0.994	0.0029	1.59e-01	0.599	ACATACGTATATGTATATATG	CATATATACATATACGTATGT	False	.	.
20665	chr4	13196110	13196320	210	216.0	0.0	18	0.232	0.146	0.984	0.0057	1.17e-02	0.679	ACATACTCACATACACACATA	TATGTGTGTATGTGAGTATGT	False	.	.
20666	chr4	13232861	13233067	206	188.1	12.9	19	0.390	0.235	0.965	0.0347	6.17e-17	0.623	CTTTCTTTCTTCCTTTCTTTC	GAAAGAAAGGAAGAAAGAAAG	False	.	.
20667	chr4	13294082	13294257	175	175.0	0.0	17	0.149	0.148	0.990	0.0022	4.21e-01	0.596	AGGTATTCTGTTCTAGTGCAT	ATGCACTAGAACAGAATACCT	False	.	.
20668	chr4	13844046	13844177	131	127.3	0.7	19	0.145	0.136	0.991	0.0094	2.82e-06	0.802	GAAAGGGAAGGAAGGAAGGAA	TTCCTTCCTTCCTTCCCTTTC	False	.	.
20669	chr4	13951223	13951481	258	264.0	0.4	18	0.140	0.289	0.975	0.0016	1.25e-01	0.798	ATGTATGCATACATACATATA	TATATGTATGTATGCATACAT	False	.	.
20670	chr4	14072329	14072924	595	572.0	12.5	18	0.177	0.105	0.969	0.0073	1.77e-04	0.385	AGGAATCCAGCCTATATCTAC	GTAGATATAGGCTGGATTCCT	False	.	.
20671	chr4	14491580	14491849	269	253.5	21.7	18	1.499	0.380	0.960	0.0072	8.56e-06	0.695	ATGAATATATTTATATTCATA	TATGAATATAAATATATTCAT	False	.	.
20672	chr4	14746791	14746953	162	174.9	10.1	17	0.137	0.153	0.999	0.0021	4.67e-03	0.776	GTGTCTCATATGATTACCATA	TATGGTAATCATATGAGACAC	False	.	.
20673	chr4	14786758	14787083	325	241.9	16.9	17	0.172	0.170	0.996	0.0189	1.53e-08	0.695	GATATCTATTAGATAATAATA	TATTATTATCTAATAGATATC	False	.	.
20674	chr4	14943115	14943290	175	175.0	0.0	18	0.212	0.157	0.988	0.0008	9.59e-01	0.701	CTGCTTAGTTGACGCTTCGAC	GTCGAAGCGTCAACTAAGCAG	False	.	.
20675	chr4	14960230	14960336	106	137.3	11.2	19	0.888	0.289	0.962	0.0456	1.94e-25	0.646	AAATACATATATATAAATTTA	TAAATTTATATATATGTATTT	False	.	.
20676	chr4	14964146	14964303	157	156.9	0.4	18	0.180	0.146	0.986	0.0055	9.68e-04	0.616	AGTATCTATAATCATATAATA	TATTATATGATTATAGATACT	False	.	.
20677	chr4	15019534	15019715	181	187.7	20.1	19	0.169	0.147	0.962	0.0020	2.74e-01	0.454	CCTACAAGGGTTGAGAAGGTA	TACCTTCTCAACCCTTGTAGG	False	.	.
20678	chr4	15249381	15249626	245	246.9	0.2	17	0.240	0.244	0.995	0.0013	5.34e-01	0.637	CTAATATCATATCAGATTTAA	TTAAATCTGATATGATATTAG	False	.	.
20679	chr4	15534646	15535140	494	493.7	1.3	19	0.101	0.103	0.970	0.0050	5.86e-03	0.615	AGCCATATTTCAGCCAAAGAT	ATCTTTGGCTGAAATATGGCT	False	.	.
20680	chr4	15615380	15615679	299	617.0	0.0	17	0.245	0.162	0.970	0.0068	9.35e-05	0.403	CGATTGGTGCACTCACAAACC	GGTTTGTGAGTGCACCAATCG	False	.	.
20681	chr4	15699269	15699412	143	143.0	0.2	18	0.191	0.184	0.972	0.0016	3.39e-01	0.704	ATTTTTGCATAAGAATTCAAA	TTTGAATTCTTATGCAAAAAT	False	.	.
20682	chr4	15733209	15733509	300	302.0	0.0	18	0.417	0.159	0.992	0.0040	5.17e-02	0.914	CCAGCTAAAGGATTGTAAACG	CGTTTACAATCCTTTAGCTGG	False	.	.
20683	chr4	15752962	15753105	143	143.6	5.6	17	0.233	0.233	0.994	0.0152	6.69e-08	0.901	TTACATATAAATCACTAAGAA	TTCTTAGTGATTTATATGTAA	False	.	.
20684	chr4	15762531	15762763	232	233.9	0.3	18	0.277	0.335	0.992	0.0008	3.31e-01	0.779	AGCATTCTACTCTCTGCTACG	CGTAGCAGAGAGTAGAATGCT	False	.	.
20685	chr4	15786337	15786639	302	302.0	0.3	18	0.202	0.150	0.976	0.0079	5.78e-03	0.819	GTGTTTACAAACCTTGAGCTA	TAGCTCAAGGTTTGTAAACAC	False	.	.
20686	chr4	15835506	15835798	292	292.0	0.1	18	0.320	0.176	0.963	0.0133	2.32e-08	0.711	ACCTGAGGTCAGGAGTTTGAG	CTCAAACTCCTGACCTCAGGT	False	.	.
20687	chr4	16203399	16203537	138	138.0	0.0	18	0.138	0.149	0.992	0.0012	3.40e-01	0.830	AGAATGTAACCGTGCTTGGAC	GTCCAAGCACGGTTACATTCT	False	.	.
20688	chr4	16323393	16323747	354	310.6	43.9	18	0.146	0.158	0.993	0.0374	2.77e-20	0.697	CTTGACAAGCTGAGTGGTAGA	TCTACCACTCAGCTTGTCAAG	False	.	.
20689	chr4	16523568	16523712	144	143.9	0.2	17	0.240	0.240	0.995	0.0014	3.18e-01	0.743	AGTGTGTATCCAGGCTACTCA	TGAGTAGCCTGGATACACACT	False	.	.
20690	chr4	16581911	16582057	146	139.5	3.2	18	0.189	0.168	0.987	0.0043	1.97e-02	0.836	GGAAGGAAGGGAAGGAAGGAA	TTCCTTCCTTCCCTTCCTTCC	False	.	.
20691	chr4	16727399	16727533	134	134.0	0.1	18	0.252	0.219	0.993	0.0027	3.93e-01	0.732	CTCCAGGAACTGGGAAGACTC	GAGTCTTCCCAGTTCCTGGAG	False	.	.
20692	chr4	16868877	16869035	158	158.0	0.0	18	0.282	0.236	0.979	0.0054	3.10e-02	0.433	AACATCATCTACCAGCATCAT	ATGATGCTGGTAGATGATGTT	False	.	.
20693	chr4	16985952	16986100	148	156.7	7.8	18	0.406	0.155	0.967	0.0031	9.08e-02	0.503	ATATATATATCTATATATGTG	CACATATATAGATATATATAT	False	.	.
20694	chr4	17201693	17201859	166	166.0	0.1	18	0.150	0.134	0.981	0.0056	1.15e-01	0.803	AAGTTCATTATCATTAGTGAG	CTCACTAATGATAATGAACTT	False	.	.
20695	chr4	17348543	17348926	383	384.9	0.2	18	0.147	0.129	0.978	0.0067	3.45e-02	0.724	ACAACGCTGAGGTGTAAAAAG	CTTTTTACACCTCAGCGTTGT	False	.	.
20696	chr4	17413868	17414210	342	381.6	39.7	18	0.459	0.197	0.974	0.0537	3.15e-38	0.649	CACAGAGTGTTGATTGGTGCA	TGCACCAATCAACACTCTGTG	False	.	.
20697	chr4	17459166	17460014	848	753.6	46.0	18	0.269	0.105	0.992	0.0118	1.52e-08	0.660	ATTATATGCATAGATTATGTA	TACATAATCTATGCATATAAT	False	.	.
20698	chr4	17591196	17591320	124	123.9	0.3	18	0.239	0.242	0.977	0.0075	2.04e-03	0.583	AGCTGGGATTACAGGTGTCTG	CAGACACCTGTAATCCCAGCT	False	.	.
20699	chr4	17652573	17652751	178	178.0	0.0	18	0.235	0.286	0.962	0.0007	5.33e-01	0.874	GCCAGGGCTCCAGGGCTCTCA	TGAGAGCCCTGGAGCCCTGGC	False	.	.
20700	chr4	17766255	17766714	459	459.0	0.1	18	0.180	0.180	0.973	0.0009	6.55e-01	0.314	CCAAGTCCCCACTAGATAAGC	GCTTATCTAGTGGGGACTTGG	False	.	.
20701	chr4	17833189	17833369	180	182.0	0.3	17	0.188	0.199	0.980	0.0017	2.83e-01	0.725	AAATTAACCAGGCGTGGTGGT	ACCACCACGCCTGGTTAATTT	False	.	.
20702	chr4	17857543	17857683	140	140.0	0.1	17	0.142	0.141	0.986	0.0046	1.49e-03	0.340	ATTCTACAGTGTCTAGCACAG	CTGTGCTAGACACTGTAGAAT	False	.	.
20703	chr4	18412107	18412252	145	206.6	7.8	16	0.329	0.209	0.978	0.0078	6.65e-05	0.833	AAGAAAGAAAGAAAGAAAGAG	CTCTTTCTTTCTTTCTTTCTT	False	.	.
20704	chr4	18630091	18630454	363	385.8	0.4	17	0.172	0.154	0.967	0.0237	3.47e-13	0.598	ATCTATGAACCTTGAGCTAGA	TCTAGCTCAAGGTTCATAGAT	False	.	.
20705	chr4	18725057	18725283	226	224.9	4.4	16	0.084	0.084	0.968	0.0035	1.34e-01	0.616	TCATTCTTGAAGTCAGCGAGA	TCTCGCTGACTTCAAGAATGA	False	.	.
20706	chr4	18730258	18730509	251	304.6	1.4	17	0.233	0.242	0.967	0.0030	5.82e-02	0.750	CACCAGAAGGAACCAATTCCA	TGGAATTGGTTCCTTCTGGTG	False	.	.
20707	chr4	18837108	18837320	212	197.9	9.3	18	0.539	0.205	0.963	0.0205	7.93e-11	0.536	CAGAGAGAGAGAGAGACAGAG	CTCTGTCTCTCTCTCTCTCTG	False	.	.
20708	chr4	18876419	18876586	167	166.9	0.3	19	0.240	0.188	0.966	0.0037	2.02e-01	0.687	CCAAAAGTAGCCTTTGGATGG	CCATCCAAAGGCTACTTTTGG	False	.	.
20709	chr4	18971255	18971432	177	178.2	3.6	19	0.135	0.136	0.991	0.0037	6.92e-02	0.881	ATTGATTGGGGAAGTGATAAA	TTTATCACTTCCCCAATCAAT	False	.	.
20710	chr4	18982937	18983070	133	150.0	0.0	19	0.159	0.172	0.986	0.0005	8.58e-01	0.787	GTGCTGATTAGTGCATTTTTA	TAAAAATGCACTAATCAGCAC	False	.	.
20711	chr4	19002797	19002976	179	179.0	0.0	18	0.152	0.151	0.988	0.0010	2.27e-01	0.911	AATCTTCACAATTTATGTTCA	TGAACATAAATTGTGAAGATT	False	.	.
20712	chr4	19124715	19124885	170	163.9	8.5	19	0.943	0.312	0.976	0.0084	1.65e-04	0.422	AAGAGAAAAAGAAAAAAGAAA	TTTCTTTTTTCTTTTTCTCTT	False	.	.
20713	chr4	19128901	19129058	157	159.7	54.6	19	0.264	0.269	0.995	0.1151	2.99e-61	0.914	ATATCTGGAACAGATATAAAC	GTTTATATCTGTTCCAGATAT	False	.	.
20714	chr4	19399678	19399757	79	104.8	10.6	17	0.580	0.149	0.969	0.0077	2.14e-03	0.793	TTTTTATTAAATAAATAAAAA	TTTTTATTTATTTAATAAAAA	False	.	.
20715	chr4	19568874	19569036	162	164.2	7.3	18	0.244	0.125	0.970	0.0098	1.12e-05	0.723	ATATATATTTATTTAATTATA	TATAATTAAATAAATATATAT	False	.	.
20716	chr4	19770798	19771078	280	280.0	0.0	18	0.219	0.217	0.987	0.0012	5.44e-01	0.675	ATGCTGGTTGGTGCATTTACA	TGTAAATGCACCAACCAGCAT	False	.	.
20717	chr4	19818162	19818636	474	474.0	0.1	19	0.222	0.170	0.981	0.0024	2.63e-02	0.333	ATTATTGTGAAATTATCAAAC	GTTTGATAATTTCACAATAAT	False	.	.
20718	chr4	19905656	19905831	175	171.5	2.3	18	0.268	0.262	0.984	0.0158	1.49e-09	0.767	TCTCCATCATTCTCAATCAGA	TCTGATTGAGAATGATGGAGA	False	.	.
20719	chr4	19999643	19999793	150	173.9	0.2	18	0.315	0.311	0.991	0.0013	5.98e-01	0.953	ATATATTTACATAAATATACA	TGTATATTTATGTAAATATAT	False	.	.
20720	chr4	20038282	20038510	228	199.4	10.3	18	0.142	0.142	0.985	0.0133	2.37e-08	0.813	ATACACACATATATATACACA	TGTGTATATATATGTGTGTAT	False	.	.
20721	chr4	20079832	20079948	116	184.1	51.7	18	1.996	0.251	0.988	0.0270	7.91e-16	0.790	ATACATATATACATATATATA	TATATATATGTATATATGTAT	False	.	.
20722	chr4	20096754	20097064	310	314.8	11.7	18	0.263	0.128	0.984	0.0013	6.79e-01	0.674	TAACTCCTCTGGCCTTCAAGA	TCTTGAAGGCCAGAGGAGTTA	False	.	.
20723	chr4	20178576	20178928	352	348.6	7.6	18	0.317	0.239	0.971	0.0033	1.21e-01	0.497	ACTTTTGTGTCTAGCTCAGGG	CCCTGAGCTAGACACAAAAGT	False	.	.
20724	chr4	20198938	20199084	146	200.0	0.0	17	0.263	0.228	0.975	0.0081	2.65e-04	0.817	AGGATGCACCCTCCCCACCCT	AGGGTGGGGAGGGTGCATCCT	False	.	.
20725	chr4	20201190	20201326	136	138.0	0.1	17	0.154	0.155	0.994	0.0035	2.51e-02	0.700	TAATAATACAAATTATACAGA	TCTGTATAATTTGTATTATTA	False	.	.
20726	chr4	20237103	20237268	165	164.1	0.2	18	0.708	0.188	0.981	0.0042	8.40e-02	0.778	GCAGGAACCAGATACGAACCC	GGGTTCGTATCTGGTTCCTGC	False	.	.
20727	chr4	20324261	20324368	107	111.8	6.4	18	0.384	0.254	0.999	0.0143	9.78e-09	0.781	ACAACATCAGCACCTCACCAA	TTGGTGAGGTGCTGATGTTGT	False	.	.
20728	chr4	20388781	20388936	155	156.6	1.4	17	0.384	0.135	0.970	0.0073	7.87e-04	0.605	ATATATACATATAATATATAT	ATATATATTATATGTATATAT	False	.	.
20729	chr4	20417415	20417546	131	134.2	5.3	18	0.299	0.198	0.974	0.0202	5.81e-09	0.500	ATATATACACACACACACACA	TGTGTGTGTGTGTGTATATAT	False	.	.
20730	chr4	20533864	20534008	144	154.5	3.8	18	0.915	0.173	0.978	0.0016	1.26e-01	0.655	TGTGTGTGTGTGTAACACACA	TGTGTGTTACACACACACACA	False	.	.
20731	chr4	20634836	20635022	186	185.9	0.3	18	0.273	0.281	0.963	0.0127	4.02e-06	0.361	ACAGAAATAAGGGATCTGGGA	TCCCAGATCCCTTATTTCTGT	False	.	.
20732	chr4	20802083	20802317	234	219.9	10.4	19	0.483	0.161	0.993	0.0087	1.93e-07	0.747	ATATATAGCATATATATATGC	GCATATATATATGCTATATAT	False	.	.
20733	chr4	20864010	20864368	358	348.6	16.2	18	0.374	0.139	0.972	0.0166	2.06e-08	0.901	GTTTATATGCGTATGTAAACA	TGTTTACATACGCATATAAAC	False	.	.
20734	chr4	20931871	20932509	638	431.6	113.4	18	0.164	0.170	0.996	0.0157	1.58e-10	0.914	CTGTTATAGACTATTATAGTC	GACTATAATAGTCTATAACAG	False	.	.
20735	chr4	21198870	21199060	190	190.0	0.0	17	0.222	0.216	0.990	0.0022	4.06e-02	0.653	AGTAAAGTACTGACACTGATC	GATCAGTGTCAGTACTTTACT	False	.	.
20736	chr4	21200291	21200422	131	106.6	18.6	17	8.391	0.290	0.980	0.1353	1.40e-77	0.673	GTGTGTATATATATATATACA	TGTATATATATATATACACAC	False	.	.
20737	chr4	21342980	21343173	193	200.4	22.2	18	0.146	0.139	0.969	0.0090	2.42e-04	0.420	GCTGTCACCAGTATTATAAGA	TCTTATAATACTGGTGACAGC	False	.	.
20738	chr4	21396022	21396174	152	157.3	9.5	17	0.134	0.166	0.998	0.0032	4.29e-03	0.443	GAGTCTCCTATATATAGTCTA	TAGACTATATATAGGAGACTC	False	.	.
20739	chr4	21519372	21519847	475	502.8	90.8	18	0.371	0.283	0.963	0.0650	3.14e-37	0.494	ACACGTGTGTGTATGTATGTG	CACATACATACACACACGTGT	False	.	.
20740	chr4	21589155	21589370	215	215.7	11.9	18	0.352	0.199	0.964	0.0017	2.91e-01	0.773	ATGTACATGTATATATGTATC	GATACATATATACATGTACAT	False	.	.
20741	chr4	21623557	21623878	321	323.0	0.0	19	0.110	0.116	0.986	0.0054	9.73e-03	0.874	CCTGGGAGTTCTGGCACTTAC	GTAAGTGCCAGAACTCCCAGG	False	.	.
20742	chr4	21642182	21642447	265	265.0	0.0	19	0.183	0.168	0.981	0.0039	1.55e-01	0.758	ATGAGACAGTACCTTGCAGAG	CTCTGCAAGGTACTGTCTCAT	False	.	.
20743	chr4	21829702	21830036	334	333.9	0.3	17	0.173	0.170	0.973	0.0033	4.60e-02	0.586	ATGCAATCAAAGCATACCAAT	ATTGGTATGCTTTGATTGCAT	False	.	.
20744	chr4	21848525	21848689	164	163.9	0.3	18	0.348	0.285	0.981	0.0026	1.13e-02	0.621	GAACCTCTCTTGAGAGAATTA	TAATTCTCTCAAGAGAGGTTC	False	.	.
20745	chr4	21857238	21857592	354	354.0	0.0	18	0.157	0.125	0.972	0.0065	2.02e-03	0.608	CACAAGATGATCAGCTGTGGA	TCCACAGCTGATCATCTTGTG	False	.	.
20746	chr4	21985171	21985355	184	184.0	0.0	18	0.272	0.235	0.989	0.0023	7.03e-03	0.799	AAAGAAAGGGAGGTGATATGT	ACATATCACCTCCCTTTCTTT	False	.	.
20747	chr4	22008569	22008893	324	324.0	0.3	17	0.116	0.112	0.983	0.0000	8.16e-01	0.671	AATATCTGAGAACACATTTCT	AGAAATGTGTTCTCAGATATT	False	.	.
20748	chr4	22240493	22240853	360	360.0	0.1	18	0.181	0.169	0.981	0.0032	9.29e-02	0.495	AGGTAGTAATGTGAACTCCAC	GTGGAGTTCACATTACTACCT	False	.	.
20749	chr4	22423939	22424073	134	136.0	0.0	18	0.239	0.213	0.983	0.0026	1.94e-02	0.970	CTTATAAAATGTTAAGAAGAA	TTCTTCTTAACATTTTATAAG	False	.	.
20750	chr4	22457743	22457945	202	204.0	0.0	17	0.215	0.213	0.993	0.0019	5.95e-01	0.850	AAATCAGCATTAAGATAGTCT	AGACTATCTTAATGCTGATTT	False	.	.
20751	chr4	22678897	22679048	151	139.7	17.2	18	0.314	0.305	0.983	0.0546	4.94e-31	0.938	AGTAAAAAAAATAGGAATGGA	TCCATTCCTATTTTTTTTACT	False	.	.
20752	chr4	22957574	22957792	218	217.9	0.3	17	0.263	0.245	0.973	0.0000	3.00e-01	0.843	AATTAGTATATATATAATTTA	TAAATTATATATATACTAATT	False	.	.
20753	chr4	23099021	23099608	587	525.3	53.1	18	0.247	0.149	0.998	0.0393	3.02e-28	0.788	CATCTAGATATGTCTACCTAG	CTAGGTAGACATATCTAGATG	False	.	.
20754	chr4	23164182	23164381	199	203.5	2.2	18	0.239	0.225	0.995	0.0233	5.28e-14	0.652	CTTCCTTCCTTCTTTCCTTCC	GGAAGGAAAGAAGGAAGGAAG	False	.	.
20755	chr4	23199236	23199422	186	187.6	25.5	18	0.965	0.801	0.966	0.1202	1.19e-70	0.739	AATATATAAATAAATATATAT	ATATATATTTATTTATATATT	False	.	.
20756	chr4	23278565	23278748	183	182.1	1.3	18	0.235	0.227	0.988	0.0135	7.42e-06	0.700	ACACAGATTTATATGTATGTG	CACATACATATAAATCTGTGT	False	.	.
20757	chr4	23535714	23535844	130	130.0	0.0	18	0.128	0.133	0.985	0.0045	6.81e-02	0.716	AACCACTGCTCAAGGAAATAA	TTATTTCCTTGAGCAGTGGTT	False	.	.
20758	chr4	23680155	23680295	140	140.0	0.1	18	0.153	0.146	0.986	0.0015	1.85e-01	0.665	GGGACCTCTTTTATAAGGGCA	TGCCCTTATAAAAGAGGTCCC	False	.	.
20759	chr4	23833885	23834147	262	262.0	0.0	17	0.164	0.162	0.967	0.0018	3.01e-01	0.423	AGGCCAGCCTGGCCAATGTGG	CCACATTGGCCAGGCTGGCCT	False	.	.
20760	chr4	23961626	23961789	163	163.0	0.0	18	0.254	0.294	0.995	0.0050	1.84e-03	0.931	GAAGAACATGGCCATTTAATA	TATTAAATGGCCATGTTCTTC	False	.	.
20761	chr4	23988854	23989022	168	168.0	0.1	18	0.255	0.221	0.975	0.0031	1.21e-01	0.593	ATATATATAATAGTGTATGTA	TACATACACTATTATATATAT	False	.	.
20762	chr4	24152649	24152799	150	150.0	0.0	18	0.152	0.158	0.993	0.0001	1.48e-01	0.860	TTAATTAATTAACTATATCAA	TTGATATAGTTAATTAATTAA	False	.	.
20763	chr4	24436412	24436940	528	513.6	15.4	18	0.183	0.194	0.974	0.0038	1.38e-02	0.581	GAGCCCAGGTCATAGAGCTGA	TCAGCTCTATGACCTGGGCTC	False	.	.
20764	chr4	24493277	24493399	122	140.3	2.2	19	0.443	0.389	0.987	0.0108	1.57e-04	0.790	GTGTGTGTGTGTGTACAGGCA	TGCCTGTACACACACACACAC	False	.	.
20765	chr4	24501888	24502244	356	354.3	6.8	19	0.221	0.221	0.979	0.0094	3.65e-03	0.720	GGGGAAGGTGCAAGTACCCCA	TGGGGTACTTGCACCTTCCCC	False	.	.
20766	chr4	24599032	24599243	211	212.4	0.7	17	0.351	0.321	0.983	0.0044	4.52e-02	0.761	AAGTCCCTGCTAGATACAGAG	CTCTGTATCTAGCAGGGACTT	False	.	.
20767	chr4	24752025	24752527	502	501.6	0.8	17	0.259	0.244	0.963	0.0097	3.48e-04	0.907	CTCATGAGAGAGTAGGGCTAC	GTAGCCCTACTCTCTCATGAG	False	.	.
20768	chr4	24773411	24773669	258	358.5	71.4	17	0.450	0.111	0.990	0.0712	1.80e-38	0.752	ATGCATGCATATATGTATACA	TGTATACATATATGCATGCAT	False	.	.
20769	chr4	24872349	24873299	950	1001.5	7.2	17	0.274	0.204	0.975	0.0078	2.22e-03	0.690	CAAATGGTATGCACCCACAGA	TCTGTGGGTGCATACCATTTG	False	.	.
20770	chr4	25102847	25102998	151	138.0	7.5	17	0.302	0.300	0.982	0.0104	2.29e-06	0.470	GAAGGAAAAGAAAGAGAGAAA	TTTCTCTCTTTCTTTTCCTTC	False	.	.
20771	chr4	25185088	25185662	574	997.9	1.3	18	0.168	0.134	0.961	0.0031	2.82e-01	0.432	CTCCCAAATCTCAGGTGATCC	GGATCACCTGAGATTTGGGAG	False	.	.
20772	chr4	25645791	25646055	264	263.9	0.2	17	0.144	0.147	0.962	0.0739	1.83e-44	0.915	GATCTGTGCACCTCATCCTCC	GGAGGATGAGGTGCACAGATC	False	.	.
20773	chr4	25648040	25648311	271	270.9	0.6	17	0.242	0.207	0.987	0.0221	1.74e-12	0.441	GCTGGAGATCAGAGCTGGAGA	TCTCCAGCTCTGATCTCCAGC	False	.	.
20774	chr4	25923960	25924132	172	171.9	0.3	18	0.201	0.193	0.970	0.0030	2.68e-01	0.589	AGCCAACTGGGTCACACTTGC	GCAAGTGTGACCCAGTTGGCT	False	.	.
20775	chr4	26063727	26063856	129	129.0	0.0	18	0.199	0.189	0.983	0.0110	3.36e-04	0.714	CCTGAGCTAGACACAGGGTGC	GCACCCTGTGTCTAGCTCAGG	False	.	.
20776	chr4	26089461	26089804	343	343.0	0.1	18	0.151	0.148	0.979	0.0024	2.05e-01	0.665	ATTTTAAATAAGCAGTATCTG	CAGATACTGCTTATTTAAAAT	False	.	.
20777	chr4	26316244	26316709	465	494.1	14.3	18	0.240	0.212	0.968	0.0150	1.60e-06	0.403	ATACATTCATATATATAATAT	ATATTATATATATGAATGTAT	False	.	.
20778	chr4	26507487	26507635	148	145.9	1.1	17	0.436	0.237	0.976	0.0015	1.69e-01	0.768	AGGGATGGATGGATGGATGGA	TCCATCCATCCATCCATCCCT	False	.	.
20779	chr4	26563197	26563336	139	139.0	0.0	18	0.187	0.147	0.984	0.0007	6.02e-01	0.861	CAGTTTTACAATAATAGTTGA	TCAACTATTATTGTAAAACTG	False	.	.
20780	chr4	26656959	26657076	117	152.0	8.3	17	0.293	0.207	0.970	0.0137	2.05e-06	0.838	AAGAAGAAGAAGAAGAAGAAC	GTTCTTCTTCTTCTTCTTCTT	False	.	.
20781	chr4	26671797	26671979	182	181.9	0.3	17	0.193	0.152	0.979	0.0062	1.68e-04	0.721	CAATTTTTTTGTTTGATTAAA	TTTAATCAAACAAAAAAATTG	False	.	.
20782	chr4	26734918	26735203	285	285.8	14.0	18	0.182	0.115	0.985	0.0273	1.89e-16	0.428	ACACATGTATATATGTATATA	TATATACATATATACATGTGT	False	.	.
20783	chr4	26880599	26880703	104	119.0	13.9	18	0.224	0.224	0.973	0.0014	2.75e-02	0.932	ACATATATATTTATATATATA	TATATATATAAATATATATGT	False	.	.
20784	chr4	26927763	26927907	144	138.2	9.0	18	0.381	0.315	0.963	0.0007	8.61e-02	0.407	ATAGATTTTATAATTACATTA	TAATGTAATTATAAAATCTAT	False	.	.
20785	chr4	27069530	27069665	135	157.0	31.8	18	0.277	0.163	0.973	0.0089	2.81e-06	0.825	GGGATGCTCTTAATGGGTTAA	TTAACCCATTAAGAGCATCCC	False	.	.
20786	chr4	27084055	27084246	191	191.0	0.1	18	0.209	0.207	0.986	0.0055	1.13e-02	0.541	CACACAGCCTCTGTGTTCCAG	CTGGAACACAGAGGCTGTGTG	False	.	.
20787	chr4	27091692	27091839	147	146.9	0.5	19	0.191	0.194	0.968	0.0011	1.09e-01	0.919	ATCACTTGAGCCCAGGAGTTC	GAACTCCTGGGCTCAAGTGAT	False	.	.
20788	chr4	27175720	27175852	132	119.0	8.5	18	0.306	0.225	0.973	0.0012	1.38e-01	0.856	AAGGAAGGAAGGAAGGAAAGA	TCTTTCCTTCCTTCCTTCCTT	False	.	.
20789	chr4	27206380	27206563	183	288.5	76.9	18	0.252	0.202	0.978	0.0308	6.41e-21	0.720	GTTACTATGGTTTCTTGGGCA	TGCCCAAGAAACCATAGTAAC	False	.	.
20790	chr4	27264579	27264772	193	192.9	0.2	19	0.131	0.107	0.982	0.0022	1.22e-01	0.549	CCTTGTGATATCCCATTTTTA	TAAAAATGGGATATCACAAGG	False	.	.
20791	chr4	27402976	27403118	142	167.7	1.8	19	1.368	0.254	0.973	0.0008	8.54e-01	0.608	ATACACACACATATATATACA	TGTATATATATGTGTGTGTAT	False	.	.
20792	chr4	27448191	27448358	167	167.0	0.0	19	0.144	0.134	0.986	0.0023	4.13e-01	0.696	CCAGTGTCCAACGGGTGAGCA	TGCTCACCCGTTGGACACTGG	False	.	.
20793	chr4	27507624	27507775	151	150.0	1.3	17	0.421	0.123	0.983	0.0005	1.32e-01	0.778	AATTCTTCTGTCTAATTTTGG	CCAAAATTAGACAGAAGAATT	False	.	.
20794	chr4	27574680	27574831	151	151.0	0.1	17	0.237	0.228	0.980	0.0019	2.19e-01	0.779	AGGGAGAGGATCAGGAAAAAT	ATTTTTCCTGATCCTCTCCCT	False	.	.
20795	chr4	27613272	27613400	128	128.0	0.0	17	0.130	0.137	0.989	0.0027	2.95e-02	0.831	ATATGTACATACTTATTAAAA	TTTTAATAAGTATGTACATAT	False	.	.
20796	chr4	27729584	27729783	199	191.4	5.5	18	1.916	0.122	0.965	0.0170	7.74e-10	0.756	ACCTATATACATATATACGTA	TACGTATATATGTATATAGGT	False	.	.
20797	chr4	27731285	27731417	132	173.6	18.2	18	nan	0.300	0.980	0.0118	4.90e-06	0.686	GTATGTGTGTGTGTGTGTGTA	TACACACACACACACACATAC	False	.	.
20798	chr4	27939431	27939611	180	180.0	0.0	19	0.136	0.119	0.990	0.0000	8.26e-01	0.661	TCTACTATAATTTATAAATAA	TTATTTATAAATTATAGTAGA	False	.	.
20799	chr4	27948061	27948267	206	291.5	28.8	19	0.357	0.155	0.992	0.0192	3.29e-09	0.421	AATCTCGAAGAAAGTTAAGCC	GGCTTAACTTTCTTCGAGATT	False	.	.
20800	chr4	27960930	27961093	163	162.9	0.3	18	0.099	0.087	0.984	0.0160	5.99e-10	0.611	TAATTTATTTTTAATTGACAA	TTGTCAATTAAAAATAAATTA	False	.	.
20801	chr4	28094190	28094507	317	446.3	4.2	18	2.407	0.195	0.960	0.0172	2.35e-11	0.359	ACACACTATACTATAATTCAC	GTGAATTATAGTATAGTGTGT	False	.	.
20802	chr4	28113270	28113401	131	131.0	0.0	18	0.156	0.175	0.985	0.0016	1.32e-01	0.949	AATGGACACTCTGTATCTAGC	GCTAGATACAGAGTGTCCATT	False	.	.
20803	chr4	28247793	28247975	182	183.9	0.2	17	0.201	0.187	0.988	0.0042	8.22e-02	0.855	ACCTAGGCTATACGATATAGC	GCTATATCGTATAGCCTAGGT	False	.	.
20804	chr4	28303030	28303309	279	296.9	0.2	17	0.228	0.200	0.988	0.0000	1.09e-01	0.375	AATGCACCAATTAGCACTCTG	CAGAGTGCTAATTGGTGCATT	False	.	.
20805	chr4	28304455	28304611	156	156.0	0.1	17	0.380	0.291	0.982	0.0038	3.98e-02	0.886	TCTTTGTGGTCTAGGAGGACA	TGTCCTCCTAGACCACAAAGA	False	.	.
20806	chr4	28309897	28310195	298	298.0	0.0	17	0.219	0.219	0.983	0.0045	8.13e-03	0.685	GAGTGCTGATTGGTGCATTTA	TAAATGCACCAATCAGCACTC	False	.	.
20807	chr4	28312563	28312810	247	243.5	3.9	17	0.366	0.405	0.990	0.0035	1.58e-01	0.886	AATGTGCAGGTGCACACACAC	GTGTGTGTGCACCTGCACATT	False	.	.
20808	chr4	28374023	28374147	124	124.0	0.1	16	0.091	0.088	0.985	0.0000	1.37e-01	0.523	TAAGATAAGGTAAGATACTAA	TTAGTATCTTACCTTATCTTA	False	.	.
20809	chr4	28506796	28507090	294	293.9	0.3	18	0.173	0.173	0.986	0.0006	5.33e-01	0.534	ATGTCTAGATGAAACAAGTGG	CCACTTGTTTCATCTAGACAT	False	.	.
20810	chr4	28634884	28635338	454	456.0	0.1	17	0.132	0.104	0.978	0.0040	7.30e-03	0.332	ACAAAGAGGGATTTACATGGA	TCCATGTAAATCCCTCTTTGT	False	.	.
20811	chr4	28719041	28719141	100	116.1	15.3	17	0.408	0.234	0.975	0.0747	1.94e-47	0.446	AATACAATACATATTACCATG	CATGGTAATATGTATTGTATT	False	.	.
20812	chr4	28828473	28828868	395	395.0	0.0	18	0.305	0.205	0.966	0.0019	4.11e-01	0.633	GAAAGTTCTCCAAATCCCCAC	GTGGGGATTTGGAGAACTTTC	False	.	.
20813	chr4	28860598	28860988	390	389.9	0.2	18	0.163	0.171	0.980	0.0049	2.24e-02	0.594	GATGAGGAAGAAGATGTAGTA	TACTACATCTTCTTCCTCATC	False	.	.
20814	chr4	28995739	28995912	173	162.7	13.5	19	0.159	0.168	0.988	0.0228	5.33e-11	0.502	AAATATAGTTGATCCACCTTA	TAAGGTGGATCAACTATATTT	False	.	.
20815	chr4	29017606	29017754	148	147.9	0.2	18	0.173	0.159	0.983	0.0028	5.73e-02	0.781	AAAATCCAATAAATAATTGCA	TGCAATTATTTATTGGATTTT	False	.	.
20816	chr4	29117824	29118096	272	374.9	0.2	18	0.222	0.223	0.965	0.0008	8.14e-01	0.509	CGATTGGTGTATTTACAATCC	GGATTGTAAATACACCAATCG	False	.	.
20817	chr4	29120423	29120552	129	128.9	0.2	18	0.215	0.168	0.992	0.0224	9.59e-13	0.700	TAATTTTCATACATATGTGTA	TACACATATGTATGAAAATTA	False	.	.
20818	chr4	29270944	29271217	273	270.5	4.5	17	0.191	0.126	0.994	0.0071	4.61e-02	0.495	AGAGTCCACTTGTGCTAAATG	CATTTAGCACAAGTGGACTCT	False	.	.
20819	chr4	29437776	29437908	132	133.9	0.5	17	0.447	0.193	0.981	0.0050	5.79e-03	0.598	ATAGCAAATATACATAGTAGA	TCTACTATGTATATTTGCTAT	False	.	.
20820	chr4	29753452	29754154	702	701.6	0.5	18	0.143	0.100	0.961	0.0058	4.37e-03	0.405	TAGATAGTCTGAGATTATGGA	TCCATAATCTCAGACTATCTA	False	.	.
20821	chr4	29839620	29839926	306	308.0	0.0	16	0.109	0.114	0.992	0.0009	2.20e-01	0.723	GGGGAATGTATTTGGCAAATA	TATTTGCCAAATACATTCCCC	False	.	.
20822	chr4	30008909	30009104	195	215.1	15.6	18	7.409	0.269	0.960	0.0351	2.91e-19	0.674	ACACATATACACACACATACA	TGTATGTGTGTGTATATGTGT	False	.	.
20823	chr4	30026528	30026659	131	130.9	0.2	18	0.164	0.122	0.984	0.0000	4.09e-01	0.666	TATAAATCTATCAAAAACGAA	TTCGTTTTTGATAGATTTATA	False	.	.
20824	chr4	30051581	30051723	142	143.6	4.3	17	0.096	0.103	0.992	0.0018	1.67e-01	0.669	TTATATATAATGTAATATAAA	TTTATATTACATTATATATAA	False	.	.
20825	chr4	30072838	30073006	168	212.9	7.6	17	5.012	0.164	0.970	0.0110	1.15e-06	0.440	GAAACTCACAGAGAGAAACAC	GTGTTTCTCTCTGTGAGTTTC	False	.	.
20826	chr4	30198587	30198758	171	160.6	8.5	18	0.276	0.305	0.978	0.0272	2.32e-15	0.731	AGAGAAAAGAAGAAAGAAAGA	TCTTTCTTTCTTCTTTTCTCT	False	.	.
20827	chr4	30216503	30216683	180	182.0	0.0	17	0.238	0.245	0.989	0.0066	1.64e-02	0.705	CTTTACTGCAATCTCTGAACA	TGTTCAGAGATTGCAGTAAAG	False	.	.
20828	chr4	30294423	30294644	221	221.0	0.1	19	0.253	0.244	0.977	0.0039	1.08e-01	0.677	GCTCTCCTGGGCCAACAGCAA	TTGCTGTTGGCCCAGGAGAGC	False	.	.
20829	chr4	30364315	30364502	187	185.9	1.5	17	0.161	0.145	0.969	0.0021	1.20e-02	0.688	GTATTATAATTATATATAATA	TATTATATATAATTATAATAC	False	.	.
20830	chr4	30390081	30390338	257	257.1	0.2	18	0.153	0.147	0.986	0.0000	4.77e-01	0.706	CCTATTCCTAAACTGTAGAAC	GTTCTACAGTTTAGGAATAGG	False	.	.
20831	chr4	30409520	30409693	173	200.8	0.7	17	0.143	0.169	0.988	0.0102	2.34e-05	0.835	CATTCTTCGTTTCTTCATTGA	TCAATGAAGAAACGAAGAATG	False	.	.
20832	chr4	30469614	30469755	141	142.9	0.2	18	0.238	0.241	0.984	0.0010	5.09e-01	0.594	ACATGTAAACACTATTTTGGG	CCCAAAATAGTGTTTACATGT	False	.	.
20833	chr4	30605062	30605182	120	193.7	17.5	19	0.220	0.174	0.999	0.0091	6.41e-07	0.916	AGTATTTTAAAATACTTACAG	CTGTAAGTATTTTAAAATACT	False	.	.
20834	chr4	30684688	30684760	72	80.1	13.6	18	0.276	0.094	0.994	0.0424	1.05e-21	0.736	ACAGTAATAAATGGAAATCTA	TAGATTTCCATTTATTACTGT	False	.	.
20835	chr4	30935029	30935203	174	174.0	0.0	19	0.156	0.146	0.991	0.0010	3.81e-01	0.952	TAACTCAATATAGTAAAGTAA	TTACTTTACTATATTGAGTTA	False	.	.
20836	chr4	30974144	30974272	128	145.9	12.0	17	0.252	0.231	0.960	0.0080	4.01e-04	0.908	GAAAGGAAAGGAAGAAAGAAA	TTTCTTTCTTCCTTTCCTTTC	False	.	.
20837	chr4	31012804	31013180	376	309.8	127.7	17	0.208	0.195	0.970	0.1396	1.42e-88	0.436	GATATGATCACACCACTGTGC	GCACAGTGGTGTGATCATATC	False	.	.
20838	chr4	31154923	31155126	203	203.6	0.9	16	0.337	0.154	0.984	0.0119	1.35e-06	0.861	ATATATATGTGTATATATATA	TATATATATACACATATATAT	False	.	.
20839	chr4	31184541	31184881	340	341.9	0.3	17	0.197	0.150	0.976	0.0047	7.26e-05	0.640	CAATCAGTGCTCTGTGTCTAG	CTAGACACAGAGCACTGATTG	False	.	.
20840	chr4	31202090	31202379	289	274.7	28.8	18	0.338	0.249	0.973	0.0248	2.69e-16	0.538	CTCGCTGACTTCAGGAGTGAA	TTCACTCCTGAAGTCAGCGAG	False	.	.
20841	chr4	31402054	31402214	160	161.4	0.9	19	0.313	0.138	0.961	0.0021	2.21e-01	0.853	TAACATGTATATATACATATA	TATATGTATATATACATGTTA	False	.	.
20842	chr4	31463651	31463801	150	152.0	0.0	17	0.102	0.095	0.992	0.0415	2.18e-26	0.826	TGAAAACAAAAGGATTAGCAA	TTGCTAATCCTTTTGTTTTCA	False	.	.
20843	chr4	31542068	31542212	144	144.0	0.1	17	0.441	0.104	0.974	0.0000	4.89e-01	0.906	GAATATAGATTAACATTACCA	TGGTAATGTTAATCTATATTC	False	.	.
20844	chr4	31705984	31706110	126	136.1	19.2	18	0.189	0.198	0.999	0.0527	3.04e-30	0.728	TATATTCACTATAAGTGAATA	TATTCACTTATAGTGAATATA	False	.	.
20845	chr4	31709771	31710004	233	232.6	0.4	18	0.238	0.134	0.988	0.0039	1.24e-01	0.817	CACTTAACGATTCTTCTAATA	TATTAGAAGAATCGTTAAGTG	False	.	.
20846	chr4	31753946	31754089	143	138.7	10.5	18	0.261	0.270	0.979	0.0082	1.83e-06	0.954	ATGTGTGTATATATGTGTGTA	TACACACATATATACACACAT	False	.	.
20847	chr4	31763703	31763903	200	196.8	1.8	18	0.465	0.275	0.990	0.0066	1.12e-03	0.527	CCACACACACACACACAAACA	TGTTTGTGTGTGTGTGTGTGG	False	.	.
20848	chr4	31840133	31840269	136	186.7	37.6	17	0.209	0.265	0.971	0.0682	2.76e-38	0.770	ATAGATTTAAATTATTTTTGG	CCAAAAATAATTTAAATCTAT	False	.	.
20849	chr4	31884279	31884694	415	468.0	0.1	18	0.179	0.171	0.978	0.0120	2.80e-06	0.566	ACATATATAGCATATATATAC	GTATATATATGCTATATATGT	False	.	.
20850	chr4	31996883	31997097	214	290.9	0.2	18	0.295	0.203	0.967	0.0026	3.74e-03	0.595	CCAGAGTAGCTAGATTCAGAG	CTCTGAATCTAGCTACTCTGG	False	.	.
20851	chr4	32040022	32040187	165	165.0	0.1	19	0.150	0.167	0.993	0.0000	9.08e-01	0.787	CTATTGCCCAAAAGCATTTTA	TAAAATGCTTTTGGGCAATAG	False	.	.
20852	chr4	32124896	32125068	172	178.1	17.2	19	0.238	0.228	0.982	0.0012	7.46e-01	0.606	GCTTCCAGTTATCAAAATATA	TATATTTTGATAACTGGAAGC	False	.	.
20853	chr4	32212866	32213044	178	178.0	0.1	17	0.266	0.160	0.992	0.0000	1.81e-01	0.692	AGATGTATACTATTATTAGAT	ATCTAATAATAGTATACATCT	False	.	.
20854	chr4	32345301	32345616	315	309.4	18.5	18	0.122	0.117	0.971	0.0074	3.09e-05	0.462	ACATATATGTATATATATAAG	CTTATATATATACATATATGT	False	.	.
20855	chr4	32399234	32399831	597	716.2	30.6	18	2.730	0.178	0.973	0.0270	3.63e-15	0.599	ATATATACATATACCAGTATA	TATACTGGTATATGTATATAT	False	.	.
20856	chr4	32521905	32522034	129	204.0	0.1	18	0.294	0.149	0.970	0.0070	1.22e-04	0.592	AGCTAAAGGATTGTAAATGCA	TGCATTTACAATCCTTTAGCT	False	.	.
20857	chr4	32719055	32719184	129	184.5	8.9	18	0.235	0.252	0.971	0.0326	1.74e-18	0.265	CATATGTATACGTATATACAC	GTGTATATACGTATACATATG	False	.	.
20858	chr4	32861874	32862022	148	163.8	3.9	17	0.473	0.215	0.978	0.0404	8.38e-23	0.645	ATGTGTGTATATATGTGTATA	TATACACATATATACACACAT	False	.	.
20859	chr4	32926673	32927298	625	626.9	0.3	17	0.111	0.114	0.980	0.0087	6.84e-03	0.601	AACAGAATGCCTAAGACTAGG	CCTAGTCTTAGGCATTCTGTT	False	.	.
20860	chr4	32939488	32939932	444	422.4	15.5	17	0.331	0.255	0.966	0.0040	6.57e-05	0.549	ATATATAACATATAATATTTA	TAAATATTATATGTTATATAT	False	.	.
20861	chr4	32949208	32949338	130	135.6	1.3	16	0.227	0.200	0.977	0.0048	9.95e-02	0.821	ACACATATACATATATATACA	TGTATATATATGTATATGTGT	False	.	.
20862	chr4	32950086	32950300	214	237.0	0.0	16	nan	0.149	0.989	0.0016	4.61e-01	0.856	AACAACTGATAGCCTTGAGTT	AACTCAAGGCTATCAGTTGTT	False	.	.
20863	chr4	33034484	33034828	344	347.1	1.2	16	0.447	0.076	0.975	0.0089	1.53e-05	0.718	CATTATTGGATACATCCACAG	CTGTGGATGTATCCAATAATG	False	.	.
20864	chr4	33130837	33131058	221	224.6	14.0	16	0.104	0.104	0.995	0.0426	1.42e-22	0.707	TATTTAATATCTATTTATTAA	TTAATAAATAGATATTAAATA	False	.	.
20865	chr4	33162548	33162818	270	270.7	9.0	17	0.322	0.190	0.962	0.0133	2.07e-07	0.429	AAAGAAGAAGAAGAAGAGAAG	CTTCTCTTCTTCTTCTTCTTT	False	.	.
20866	chr4	33188374	33188715	341	341.0	0.0	17	0.133	0.127	0.969	0.0082	1.22e-03	0.828	ACACACTCCAGGGCCTCGTCT	AGACGAGGCCCTGGAGTGTGT	False	.	.
20867	chr4	33218721	33218986	265	295.0	0.0	17	0.423	0.114	0.982	0.0019	3.04e-01	0.937	ATAATCAAGCCAAAACACATA	TATGTGTTTTGGCTTGATTAT	False	.	.
20868	chr4	33287068	33287394	326	326.5	0.4	17	0.375	0.209	0.974	0.0041	2.97e-02	0.760	ACTGAGCCCTCCCTGAGTAGA	TCTACTCAGGGAGGGCTCAGT	False	.	.
20869	chr4	33325175	33325362	187	229.5	21.3	18	2.197	0.242	0.961	0.0065	2.20e-03	0.521	AAAAGAGGAGAGAAGAGAAGA	TCTTCTCTTCTCTCCTCTTTT	False	.	.
20870	chr4	33390010	33390150	140	140.0	0.1	17	0.197	0.198	0.986	0.0081	8.23e-04	0.668	AGAAGTATATTTCAATAGGCT	AGCCTATTGAAATATACTTCT	False	.	.
20871	chr4	33402303	33402429	126	143.1	29.9	17	0.123	0.108	0.996	0.0379	9.55e-17	0.743	TGATTTTAAAATCATTTTAAA	TTTAAAATGATTTTAAAATCA	False	.	.
20872	chr4	33544180	33544329	149	149.0	0.0	16	0.102	0.102	0.981	0.0022	1.31e-01	0.815	TAGCTTCAGGGTAAGATTACA	TGTAATCTTACCCTGAAGCTA	False	.	.
20873	chr4	33690966	33691286	320	321.9	0.4	16	0.101	0.109	0.989	0.0008	9.84e-01	0.658	ACCCAGGATCAATACTTTGCT	AGCAAAGTATTGATCCTGGGT	False	.	.
20874	chr4	33729939	33730152	213	212.9	0.2	17	0.376	0.317	0.979	0.0033	7.52e-02	0.750	TATATATAATATAAATATATA	TATATATTTATATTATATATA	False	.	.
20875	chr4	34315741	34315877	136	130.1	8.1	16	0.293	0.282	0.992	0.0278	3.08e-16	0.778	ATTATAATATAATATAATATA	TATATTATATTATATTATAAT	False	.	.
20876	chr4	34487593	34487812	219	221.9	2.2	18	0.510	0.136	0.981	0.0188	7.35e-10	0.832	GGATAACGAGATTGAGAGAGA	TCTCTCTCAATCTCGTTATCC	False	.	.
20877	chr4	34511297	34511753	456	493.1	26.9	17	0.163	0.126	0.991	0.0082	8.46e-03	0.780	GCTGTATATATATGCTACATA	TATGTAGCATATATATACAGC	False	.	.
[truncated: 1,611,508 more chars]
