## Supplementary material for "Profiling variable-number tandem repeat variation across populations using repeat-pangenome graphs": eGene/eVNTR info

	tissue	gene_id	gene_name	chr	start	end	num_var	TR_chr	TR_start	TR_end	TR_locus	eTR	lead_TR	lead_p_nominal	p_nominal	slope	slope_se	qval
0	Muscle_Skeletal	ENSG00000260075.1	NSFP1	chr17	46372855	46487141	1	chr17	46573583	46574143	11546	True	True	1.1929e-63	1.1929e-63	5.8281e-01	3.1071e-02	2.1821e-59
1	Whole_Blood	ENSG00000090857.13	PDPR	chr16	70113626	70162537	2	chr16	70153772	70154026	10627	True	True	1.3834e-60	1.3834e-60	5.8430e-01	3.1929e-02	4.8477e-56
2	Skin_Sun_Exposed_Lower_leg	ENSG00000090857.13	PDPR	chr16	70113626	70162537	2	chr16	70153772	70154026	10627	True	True	1.5962e-55	1.5962e-55	5.8809e-01	3.3554e-02	6.9577e-51
3	Adipose_Subcutaneous	ENSG00000090857.13	PDPR	chr16	70113626	70162537	2	chr16	70153772	70154026	10627	True	True	4.3191e-55	4.3191e-55	5.9447e-01	3.3950e-02	1.8356e-50
4	Thyroid	ENSG00000090857.13	PDPR	chr16	70113626	70162537	2	chr16	70153772	70154026	10627	True	True	2.4420e-54	2.4420e-54	5.9451e-01	3.4193e-02	1.0935e-49
5	Skin_Sun_Exposed_Lower_leg	ENSG00000260075.1	NSFP1	chr17	46372855	46487141	1	chr17	46573583	46574143	11546	True	True	1.1967e-52	1.1967e-52	5.7517e-01	3.3938e-02	1.3040e-48
6	Whole_Blood	ENSG00000260075.1	NSFP1	chr17	46372855	46487141	1	chr17	46573583	46574143	11546	True	True	6.6945e-52	6.6945e-52	5.4726e-01	3.2930e-02	5.8647e-48
7	Adipose_Subcutaneous	ENSG00000260075.1	NSFP1	chr17	46372855	46487141	1	chr17	46573583	46574143	11546	True	True	4.7550e-51	4.7550e-51	5.7590e-01	3.4516e-02	5.0522e-47
8	Muscle_Skeletal	ENSG00000090857.13	PDPR	chr16	70113626	70162537	2	chr16	70153772	70154026	10627	True	True	2.9266e-51	2.9266e-51	5.3143e-01	3.2390e-02	5.3536e-47
9	Thyroid	ENSG00000260075.1	NSFP1	chr17	46372855	46487141	1	chr17	46573583	46574143	11546	True	True	1.0418e-50	1.0418e-50	5.7764e-01	3.4712e-02	1.1662e-46
10	Artery_Tibial	ENSG00000090857.13	PDPR	chr16	70113626	70162537	2	chr16	70153772	70154026	10627	True	True	3.0113e-51	3.0113e-51	5.7435e-01	3.4378e-02	1.2115e-46
11	Testis	ENSG00000196115.13	ADAM5	chr8	39314591	39417378	5	chr8	39503689	39503863	28940	True	True	1.8788e-51	1.8788e-51	7.2010e-01	3.9282e-02	2.8032e-46
12	Lung	ENSG00000090857.13	PDPR	chr16	70113626	70162537	2	chr16	70153772	70154026	10627	True	True	1.2841e-50	1.2841e-50	6.0198e-01	3.5782e-02	5.7601e-46
13	Muscle_Skeletal	ENSG00000164308.16	ERAP2	chr5	96875939	96919716	3	chr5	96896863	96896963	23540	True	True	1.1604e-49	1.1604e-49	-5.2410e-01	3.2564e-02	2.1227e-45
14	Testis	ENSG00000197475.11	ADAM3A	chr8	39451045	39522852	6	chr8	39503689	39503863	28940	True	True	1.0739e-49	1.0739e-49	7.1129e-01	3.9794e-02	9.6140e-45
15	Nerve_Tibial	ENSG00000090857.13	PDPR	chr16	70113626	70162537	2	chr16	70153772	70154026	10627	True	True	1.0497e-46	1.0497e-46	5.7525e-01	3.6115e-02	4.6756e-42
16	Esophagus_Muscularis	ENSG00000090857.13	PDPR	chr16	70113626	70162537	2	chr16	70153772	70154026	10627	True	True	1.8263e-46	1.8263e-46	6.0658e-01	3.7603e-02	7.5338e-42
17	Adipose_Subcutaneous	ENSG00000164308.16	ERAP2	chr5	96875939	96919716	3	chr5	96896863	96896963	23540	True	True	4.2623e-46	4.2623e-46	-5.5139e-01	3.5222e-02	9.0574e-42
18	Esophagus_Mucosa	ENSG00000090857.13	PDPR	chr16	70113626	70162537	2	chr16	70153772	70154026	10627	True	True	8.0334e-46	8.0334e-46	5.8769e-01	3.7045e-02	3.3152e-41
19	Adipose_Visceral_Omentum	ENSG00000090857.13	PDPR	chr16	70113626	70162537	2	chr16	70153772	70154026	10627	True	True	2.1538e-45	2.1538e-45	5.9867e-01	3.7717e-02	9.1655e-41
20	Cells_Cultured_fibroblasts	ENSG00000090857.13	PDPR	chr16	70113626	70162537	2	chr16	70153772	70154026	10627	True	True	3.7345e-45	3.7345e-45	5.9164e-01	3.7508e-02	1.4271e-40
21	Artery_Tibial	ENSG00000260075.1	NSFP1	chr17	46372855	46487141	1	chr17	46573583	46574143	11546	True	True	5.9562e-44	5.9562e-44	5.3771e-01	3.5408e-02	5.9907e-40
22	Whole_Blood	ENSG00000164308.16	ERAP2	chr5	96875939	96919716	3	chr5	96896863	96896963	23540	True	True	1.1922e-43	1.1922e-43	-5.0717e-01	3.3909e-02	2.0888e-39
23	Lung	ENSG00000260075.1	NSFP1	chr17	46372855	46487141	1	chr17	46573583	46574143	11546	True	True	1.3879e-42	1.3879e-42	5.5982e-01	3.7131e-02	1.5564e-38
24	Thyroid	ENSG00000164308.16	ERAP2	chr5	96875939	96919716	3	chr5	96896863	96896963	23540	True	True	1.3661e-42	1.3661e-42	-5.3596e-01	3.5901e-02	3.0585e-38
25	Skin_Not_Sun_Exposed_Suprapubic	ENSG00000090857.13	PDPR	chr16	70113626	70162537	2	chr16	70153772	70154026	10627	True	True	2.1538e-42	2.1538e-42	5.5782e-01	3.7117e-02	9.4184e-38
26	Whole_Blood	ENSG00000281990.1	IGHV1-69-2	chr14	106737110	106737547	4	chr14	106705656	106706543	9146	True	True	3.0827e-41	3.0827e-41	4.9437e-01	3.4200e-02	5.4013e-37
27	Skin_Sun_Exposed_Lower_leg	ENSG00000164308.16	ERAP2	chr5	96875939	96919716	3	chr5	96896863	96896963	23540	True	True	3.1576e-41	3.1576e-41	-5.1738e-01	3.5503e-02	6.8817e-37
28	Skin_Not_Sun_Exposed_Suprapubic	ENSG00000260075.1	NSFP1	chr17	46372855	46487141	1	chr17	46573583	46574143	11546	True	True	8.2161e-41	8.2161e-41	5.4873e-01	3.7387e-02	8.9822e-37
29	Testis	ENSG00000254067.2	RP11-122L4.2	chr8	39522976	39580134	5	chr8	39503689	39503863	28940	True	True	5.9303e-41	5.9303e-41	-6.6193e-01	4.2436e-02	2.9494e-36
30	Artery_Tibial	ENSG00000164308.16	ERAP2	chr5	96875939	96919716	3	chr5	96896863	96896963	23540	True	True	1.4886e-40	1.4886e-40	-5.1897e-01	3.5898e-02	2.9944e-36
31	Esophagus_Muscularis	ENSG00000260075.1	NSFP1	chr17	46372855	46487141	1	chr17	46573583	46574143	11546	True	True	3.0551e-40	3.0551e-40	5.7120e-01	3.8823e-02	3.1507e-36
32	Nerve_Tibial	ENSG00000260075.1	NSFP1	chr17	46372855	46487141	1	chr17	46573583	46574143	11546	True	True	2.3023e-39	2.3023e-39	5.3436e-01	3.7319e-02	2.5636e-35
33	Whole_Blood	ENSG00000211974.3	IGHV2-70D	chr14	106723574	106724093	3	chr14	106705656	106706543	9146	True	True	5.5646e-39	5.5646e-39	4.8188e-01	3.4475e-02	5.8499e-35
34	Esophagus_Mucosa	ENSG00000164308.16	ERAP2	chr5	96875939	96919716	3	chr5	96896863	96896963	23540	True	True	8.4777e-39	8.4777e-39	-5.4741e-01	3.8317e-02	2.6239e-34
35	Lung	ENSG00000164308.16	ERAP2	chr5	96875939	96919716	3	chr5	96896863	96896963	23540	True	True	2.6606e-38	2.6606e-38	-5.3460e-01	3.7870e-02	5.9672e-34
36	Adipose_Visceral_Omentum	ENSG00000260075.1	NSFP1	chr17	46372855	46487141	1	chr17	46573583	46574143	11546	True	True	3.0490e-37	3.0490e-37	5.5043e-01	3.9313e-02	3.2436e-33
37	Cells_Cultured_fibroblasts	ENSG00000164308.16	ERAP2	chr5	96875939	96919716	3	chr5	96896863	96896963	23540	True	True	3.3305e-36	3.3305e-36	-5.3822e-01	3.9211e-02	9.5454e-32
38	Nerve_Tibial	ENSG00000164308.16	ERAP2	chr5	96875939	96919716	3	chr5	96896863	96896963	23540	True	True	1.2794e-35	1.2794e-35	-5.1112e-01	3.7948e-02	2.8493e-31
39	Colon_Transverse	ENSG00000090857.13	PDPR	chr16	70113626	70162537	2	chr16	70153772	70154026	10627	True	True	8.9378e-36	8.9378e-36	5.9715e-01	4.2633e-02	3.8953e-31
40	Breast_Mammary_Tissue	ENSG00000090857.13	PDPR	chr16	70113626	70162537	2	chr16	70153772	70154026	10627	True	True	1.1394e-35	1.1394e-35	5.7905e-01	4.1769e-02	5.0596e-31
41	Esophagus_Mucosa	ENSG00000260075.1	NSFP1	chr17	46372855	46487141	1	chr17	46573583	46574143	11546	True	True	8.8815e-35	8.8815e-35	5.2162e-01	3.9064e-02	6.1087e-31
42	Muscle_Skeletal	ENSG00000214401.4	KANSL1-AS1	chr17	46193576	46196723	1	chr17	46265245	46265480	11545	True	True	1.6963e-34	1.6963e-34	4.4395e-01	3.4261e-02	7.7577e-31
43	Artery_Aorta	ENSG00000090857.13	PDPR	chr16	70113626	70162537	2	chr16	70153772	70154026	10627	True	True	1.0051e-34	1.0051e-34	5.7741e-01	4.2274e-02	4.1471e-30
44	Thyroid	ENSG00000132432.13	SEC61G	chr7	54752250	54759974	4	chr7	54749369	54749463	27100	True	True	1.8538e-33	1.8538e-33	4.8087e-01	3.7285e-02	4.1504e-29
45	Artery_Aorta	ENSG00000260075.1	NSFP1	chr17	46372855	46487141	1	chr17	46573583	46574143	11546	True	True	1.8936e-32	1.8936e-32	5.6082e-01	4.2869e-02	1.9534e-28
46	Adipose_Visceral_Omentum	ENSG00000164308.16	ERAP2	chr5	96875939	96919716	3	chr5	96896863	96896963	23540	True	True	1.0048e-32	1.0048e-32	-5.1985e-01	4.0225e-02	2.1378e-28
47	Colon_Transverse	ENSG00000260075.1	NSFP1	chr17	46372855	46487141	1	chr17	46573583	46574143	11546	True	True	9.0978e-32	9.0978e-32	5.6775e-01	4.3752e-02	9.9126e-28
48	Cells_Cultured_fibroblasts	ENSG00000260075.1	NSFP1	chr17	46372855	46487141	1	chr17	46573583	46574143	11546	True	True	2.1441e-31	2.1441e-31	5.0498e-01	4.0157e-02	1.3655e-27
49	Thyroid	ENSG00000214401.4	KANSL1-AS1	chr17	46193576	46196723	1	chr17	46265245	46265480	11545	True	True	6.0206e-31	6.0206e-31	4.6377e-01	3.7675e-02	2.6959e-27
50	Whole_Blood	ENSG00000214401.4	KANSL1-AS1	chr17	46193576	46196723	1	chr17	46265245	46265480	11545	True	True	2.0197e-30	2.0197e-30	4.2917e-01	3.5537e-02	5.8978e-27
51	Esophagus_Muscularis	ENSG00000164308.16	ERAP2	chr5	96875939	96919716	3	chr5	96896863	96896963	23540	True	True	3.5165e-31	3.5165e-31	-5.1060e-01	4.0668e-02	7.2532e-27
52	Testis	ENSG00000238083.7	LRRC37A2	chr17	46511511	46553449	1	chr17	46573583	46574143	11546	True	True	1.0571e-30	1.0571e-30	5.8894e-01	4.5754e-02	7.8864e-27
53	Esophagus_Gastroesophageal_Junction	ENSG00000260075.1	NSFP1	chr17	46372855	46487141	1	chr17	46573583	46574143	11546	True	True	4.8909e-31	4.8909e-31	5.8714e-01	4.5394e-02	1.0206e-26
54	Breast_Mammary_Tissue	ENSG00000260075.1	NSFP1	chr17	46372855	46487141	1	chr17	46573583	46574143	11546	True	True	5.4513e-30	5.4513e-30	5.3697e-01	4.3219e-02	6.0520e-26
55	Testis	ENSG00000260075.1	NSFP1	chr17	46372855	46487141	1	chr17	46573583	46574143	11546	True	True	1.6379e-29	1.6379e-29	5.7909e-01	4.6155e-02	9.7751e-26
56	Skin_Not_Sun_Exposed_Suprapubic	ENSG00000164308.16	ERAP2	chr5	96875939	96919716	3	chr5	96896863	96896963	23540	True	True	7.8693e-30	7.8693e-30	-4.7660e-01	3.9316e-02	1.7206e-25
57	Testis	ENSG00000254646.1	OR8B10P	chr11	124516311	124517242	4	chr11	124443011	124443077	5244	True	True	8.7835e-30	8.7835e-30	5.8136e-01	4.6064e-02	1.7474e-25
58	Artery_Tibial	ENSG00000214401.4	KANSL1-AS1	chr17	46193576	46196723	1	chr17	46265245	46265480	11545	True	True	8.6113e-29	8.6113e-29	4.4331e-01	3.7644e-02	4.3306e-25
59	Muscle_Skeletal	ENSG00000221947.7	XKR9	chr8	70669365	70790371	3	chr8	70711584	70711994	29227	True	True	4.4181e-29	4.4181e-29	-4.0924e-01	3.4888e-02	4.8492e-25
60	Adipose_Subcutaneous	ENSG00000120071.13	KANSL1	chr17	46029916	46225389	1	chr17	46265245	46265480	11545	True	True	9.4996e-29	9.4996e-29	4.4511e-01	3.7807e-02	5.0467e-25
61	Testis	ENSG00000090857.13	PDPR	chr16	70113626	70162537	2	chr16	70153772	70154026	10627	True	True	8.1762e-29	8.1762e-29	5.7315e-01	4.6392e-02	6.9710e-25
62	Artery_Aorta	ENSG00000164308.16	ERAP2	chr5	96875939	96919716	3	chr5	96896863	96896963	23540	True	True	4.1363e-29	4.1363e-29	-5.3465e-01	4.3756e-02	8.5337e-25
63	Muscle_Skeletal	ENSG00000238083.7	LRRC37A2	chr17	46511511	46553449	1	chr17	46573583	46574143	11546	True	True	4.5489e-28	4.5489e-28	4.0227e-01	3.5006e-02	1.3869e-24
64	Nerve_Tibial	ENSG00000214401.4	KANSL1-AS1	chr17	46193576	46196723	1	chr17	46265245	46265480	11545	True	True	3.1785e-28	3.1785e-28	4.5919e-01	3.9221e-02	1.7696e-24
65	Heart_Atrial_Appendage	ENSG00000260075.1	NSFP1	chr17	46372855	46487141	1	chr17	46573583	46574143	11546	True	True	2.1763e-28	2.1763e-28	5.3981e-01	4.4677e-02	4.3597e-24
66	Artery_Tibial	ENSG00000120071.13	KANSL1	chr17	46029916	46225389	1	chr17	46265245	46265480	11545	True	True	1.6415e-27	1.6415e-27	4.3381e-01	3.7839e-02	6.6039e-24
67	Heart_Atrial_Appendage	ENSG00000090857.13	PDPR	chr16	70113626	70162537	2	chr16	70153772	70154026	10627	True	True	4.2529e-28	4.2529e-28	5.3734e-01	4.4761e-02	8.5198e-24
68	Nerve_Tibial	ENSG00000156219.16	ART3	chr4	76011184	76112802	6	chr4	76027456	76027965	21291	True	True	3.5413e-28	3.5413e-28	4.5883e-01	3.9229e-02	9.4637e-24
69	Nerve_Tibial	ENSG00000120071.13	KANSL1	chr17	46029916	46225389	1	chr17	46265245	46265480	11545	True	True	3.5967e-27	3.5967e-27	4.5101e-01	3.9406e-02	1.3350e-23
70	Artery_Tibial	ENSG00000221947.7	XKR9	chr8	70669365	70790371	3	chr8	70711584	70711994	29227	True	True	2.1536e-27	2.1536e-27	-4.3291e-01	3.7857e-02	2.1661e-23
71	Skin_Sun_Exposed_Lower_leg	ENSG00000221947.7	XKR9	chr8	70669365	70790371	3	chr8	70711584	70711994	29227	True	True	1.6565e-27	1.6565e-27	-4.2903e-01	3.7475e-02	2.7077e-23
72	Muscle_Skeletal	ENSG00000188690.12	UROS	chr10	125784980	125823248	1	chr10	125824765	125825183	3735	True	True	1.7012e-26	1.7012e-26	-3.9111e-01	3.5190e-02	4.4457e-23
73	Colon_Sigmoid	ENSG00000260075.1	NSFP1	chr17	46372855	46487141	1	chr17	46573583	46574143	11546	True	True	2.1243e-27	2.1243e-27	5.6752e-01	4.7301e-02	4.4858e-23
74	Breast_Mammary_Tissue	ENSG00000164308.16	ERAP2	chr5	96875939	96919716	3	chr5	96896863	96896963	23540	True	True	2.3285e-27	2.3285e-27	-5.1527e-01	4.3907e-02	5.1701e-23
75	Stomach	ENSG00000090857.13	PDPR	chr16	70113626	70162537	2	chr16	70153772	70154026	10627	True	True	1.3809e-27	1.3809e-27	5.6020e-01	4.6673e-02	5.7772e-23
76	Skin_Sun_Exposed_Lower_leg	ENSG00000214401.4	KANSL1-AS1	chr17	46193576	46196723	1	chr17	46265245	46265480	11545	True	True	1.3309e-26	1.3309e-26	4.2219e-01	3.7608e-02	5.8013e-23
77	Cells_Cultured_fibroblasts	ENSG00000221947.7	XKR9	chr8	70669365	70790371	3	chr8	70711584	70711994	29227	True	True	4.1418e-27	4.1418e-27	-4.7192e-01	4.1018e-02	5.9353e-23
78	Pancreas	ENSG00000090857.13	PDPR	chr16	70113626	70162537	2	chr16	70153772	70154026	10627	True	True	2.6629e-27	2.6629e-27	5.7526e-01	4.7868e-02	1.0424e-22
79	Stomach	ENSG00000260075.1	NSFP1	chr17	46372855	46487141	1	chr17	46573583	46574143	11546	True	True	1.5154e-26	1.5154e-26	5.5080e-01	4.7027e-02	1.5851e-22
80	Heart_Left_Ventricle	ENSG00000090857.13	PDPR	chr16	70113626	70162537	2	chr16	70153772	70154026	10627	True	True	5.2115e-27	5.2115e-27	5.1752e-01	4.4364e-02	1.9285e-22
81	Lung	ENSG00000281990.1	IGHV1-69-2	chr14	106737110	106737547	4	chr14	106705656	106706543	9146	True	True	1.8227e-26	1.8227e-26	4.5135e-01	3.9987e-02	4.0879e-22
82	Esophagus_Gastroesophageal_Junction	ENSG00000090857.13	PDPR	chr16	70113626	70162537	2	chr16	70153772	70154026	10627	True	True	1.9716e-26	1.9716e-26	5.4758e-01	4.6923e-02	4.1143e-22
83	Lung	ENSG00000221947.7	XKR9	chr8	70669365	70790371	3	chr8	70711584	70711994	29227	True	True	3.7131e-26	3.7131e-26	-4.4884e-01	4.0044e-02	4.9966e-22
84	Colon_Sigmoid	ENSG00000090857.13	PDPR	chr16	70113626	70162537	2	chr16	70153772	70154026	10627	True	True	2.9423e-26	2.9423e-26	5.5705e-01	4.7710e-02	6.2129e-22
85	Esophagus_Mucosa	ENSG00000214401.4	KANSL1-AS1	chr17	46193576	46196723	1	chr17	46265245	46265480	11545	True	True	1.4119e-25	1.4119e-25	4.5269e-01	4.0827e-02	7.2831e-22
86	Cells_Cultured_fibroblasts	ENSG00000196151.10	WDSUB1	chr2	159235793	159286799	1	chr2	159237781	159237871	15423	True	True	1.9433e-25	1.9433e-25	4.5799e-01	4.1358e-02	7.4263e-22
87	Whole_Blood	ENSG00000262539.1	RP11-259G18.3	chr17	46259551	46260606	1	chr17	46265245	46265480	11545	True	True	5.3126e-25	5.3126e-25	3.9025e-01	3.6225e-02	1.3297e-21
88	Cells_Cultured_fibroblasts	ENSG00000138744.14	NAAA	chr4	75913657	75940949	4	chr4	76027456	76027965	21291	True	True	1.5535e-25	1.5535e-25	4.5881e-01	4.1338e-02	1.9788e-21
89	Lung	ENSG00000211974.3	IGHV2-70D	chr14	106723574	106724093	3	chr14	106705656	106706543	9146	True	True	4.3178e-25	4.3178e-25	4.4002e-01	4.0240e-02	4.8420e-21
90	Muscle_Skeletal	ENSG00000120071.13	KANSL1	chr17	46029916	46225389	1	chr17	46265245	46265480	11545	True	True	2.5086e-24	2.5086e-24	3.7498e-01	3.5446e-02	5.7363e-21
91	Adipose_Subcutaneous	ENSG00000214401.4	KANSL1-AS1	chr17	46193576	46196723	1	chr17	46265245	46265480	11545	True	True	1.6675e-24	1.6675e-24	4.1221e-01	3.8466e-02	7.0868e-21
92	Esophagus_Muscularis	ENSG00000237560.5	LINC01497	chr17	69961707	69983538	3	chr17	69961542	69961942	11797	True	True	4.6704e-25	4.6704e-25	4.6143e-01	4.1962e-02	7.2248e-21
93	Thyroid	ENSG00000262539.1	RP11-259G18.3	chr17	46259551	46260606	1	chr17	46265245	46265480	11545	True	True	3.1883e-24	3.1883e-24	4.1258e-01	3.8736e-02	1.1897e-20
94	Skin_Not_Sun_Exposed_Suprapubic	ENSG00000214401.4	KANSL1-AS1	chr17	46193576	46196723	1	chr17	46265245	46265480	11545	True	True	2.6933e-24	2.6933e-24	4.3248e-01	4.0323e-02	1.4722e-20
95	Esophagus_Mucosa	ENSG00000221947.7	XKR9	chr8	70669365	70790371	3	chr8	70711584	70711994	29227	True	True	1.3420e-24	1.3420e-24	-4.4435e-01	4.1018e-02	1.6614e-20
96	Pancreas	ENSG00000156219.16	ART3	chr4	76011184	76112802	6	chr4	76027456	76027965	21291	True	True	3.9584e-25	3.9584e-25	5.5478e-01	4.8689e-02	2.3243e-20
97	Cells_Cultured_fibroblasts	ENSG00000188690.12	UROS	chr10	125784980	125823248	1	chr10	125824765	125825183	3735	True	True	4.8041e-23	4.8041e-23	-4.3685e-01	4.1850e-02	1.3113e-19
98	Skin_Sun_Exposed_Lower_leg	ENSG00000120071.13	KANSL1	chr17	46029916	46225389	1	chr17	46265245	46265480	11545	True	True	5.3426e-23	5.3426e-23	3.9323e-01	3.8145e-02	1.9406e-19
99	Thyroid	ENSG00000221947.7	XKR9	chr8	70669365	70790371	3	chr8	70711584	70711994	29227	True	True	2.2626e-23	2.2626e-23	-4.0543e-01	3.8873e-02	2.1710e-19
100	Whole_Blood	ENSG00000165424.6	ZCCHC24	chr10	79382325	79445627	2	chr10	79428393	79428492	3286	True	True	5.1308e-23	5.1308e-23	3.7459e-01	3.6480e-02	2.2474e-19
101	Skin_Sun_Exposed_Lower_leg	ENSG00000138744.14	NAAA	chr4	75913657	75940949	4	chr4	76027456	76027965	21291	True	True	1.9705e-23	1.9705e-23	3.9687e-01	3.8080e-02	2.4540e-19
102	Artery_Aorta	ENSG00000183098.10	GPC6	chr13	93227318	94407401	17	chr13	93765231	93765308	7772	True	True	3.4475e-24	3.4475e-24	4.9138e-01	4.5096e-02	3.0228e-19
103	Adrenal_Gland	ENSG00000260075.1	NSFP1	chr17	46372855	46487141	1	chr17	46573583	46574143	11546	True	True	1.5490e-23	1.5490e-23	6.0265e-01	5.3559e-02	3.1890e-19
104	Nerve_Tibial	ENSG00000221947.7	XKR9	chr8	70669365	70790371	3	chr8	70711584	70711994	29227	True	True	9.9681e-23	9.9681e-23	-4.1385e-01	4.0193e-02	9.5139e-19
105	Adrenal_Gland	ENSG00000090857.13	PDPR	chr16	70113626	70162537	2	chr16	70153772	70154026	10627	True	True	6.1585e-23	6.1585e-23	5.9606e-01	5.3890e-02	1.2678e-18
106	Colon_Transverse	ENSG00000164308.16	ERAP2	chr5	96875939	96919716	3	chr5	96896863	96896963	23540	True	True	7.9775e-23	7.9775e-23	-4.8925e-01	4.6354e-02	1.7384e-18
107	Whole_Blood	ENSG00000120071.13	KANSL1	chr17	46029916	46225389	1	chr17	46265245	46265480	11545	True	True	1.0423e-21	1.0423e-21	3.6379e-01	3.6649e-02	2.0291e-18
108	Skin_Not_Sun_Exposed_Suprapubic	ENSG00000138744.14	NAAA	chr4	75913657	75940949	4	chr4	76027456	76027965	21291	True	True	1.2233e-22	1.2233e-22	4.1790e-01	4.0629e-02	2.1398e-18
109	Esophagus_Mucosa	ENSG00000211974.3	IGHV2-70D	chr14	106723574	106724093	3	chr14	106705656	106706543	9146	True	True	2.5838e-22	2.5838e-22	4.2392e-01	4.1469e-02	2.6657e-18
110	Prostate	ENSG00000090857.13	PDPR	chr16	70113626	70162537	2	chr16	70153772	70154026	10627	True	True	6.4760e-23	6.4760e-23	6.0795e-01	5.4660e-02	2.9560e-18
111	Cells_Cultured_fibroblasts	ENSG00000214401.4	KANSL1-AS1	chr17	46193576	46196723	1	chr17	46265245	46265480	11545	True	True	1.8432e-21	1.8432e-21	4.2199e-01	4.2179e-02	4.4023e-18
112	Lung	ENSG00000146700.8	SSC4D	chr7	76389334	76409695	3	chr7	76388823	76388890	27296	True	True	7.3254e-22	7.3254e-22	4.1157e-01	4.0840e-02	7.0412e-18
113	Lung	ENSG00000214401.4	KANSL1-AS1	chr17	46193576	46196723	1	chr17	46265245	46265480	11545	True	True	2.8142e-21	2.8142e-21	4.0611e-01	4.0949e-02	7.8896e-18
114	Adipose_Visceral_Omentum	ENSG00000214401.4	KANSL1-AS1	chr17	46193576	46196723	1	chr17	46265245	46265480	11545	True	True	1.8568e-21	1.8568e-21	4.2659e-01	4.2589e-02	9.8767e-18
115	Whole_Blood	ENSG00000138744.14	NAAA	chr4	75913657	75940949	4	chr4	76027456	76027965	21291	True	True	1.4854e-21	1.4854e-21	3.6249e-01	3.6669e-02	1.0410e-17
116	Artery_Tibial	ENSG00000138744.14	NAAA	chr4	75913657	75940949	4	chr4	76027456	76027965	21291	True	True	9.1269e-22	9.1269e-22	3.8697e-01	3.8724e-02	1.0491e-17
117	Adipose_Visceral_Omentum	ENSG00000221947.7	XKR9	chr8	70669365	70790371	3	chr8	70711584	70711994	29227	True	True	8.5880e-22	8.5880e-22	-4.2982e-01	4.2517e-02	1.0964e-17
118	Muscle_Skeletal	ENSG00000138744.14	NAAA	chr4	75913657	75940949	4	chr4	76027456	76027965	21291	True	True	1.5062e-21	1.5062e-21	3.5290e-01	3.5776e-02	1.2246e-17
119	Whole_Blood	ENSG00000262500.1	MAPK8IP1P1	chr17	46243606	46245044	1	chr17	46265245	46265480	11545	True	True	1.5290e-20	1.5290e-20	3.5380e-01	3.6800e-02	2.4354e-17
120	Skin_Not_Sun_Exposed_Suprapubic	ENSG00000221947.7	XKR9	chr8	70669365	70790371	3	chr8	70711584	70711994	29227	True	True	2.5725e-21	2.5725e-21	-4.0574e-01	4.0875e-02	2.8123e-17
121	Artery_Tibial	ENSG00000183098.10	GPC6	chr13	93227318	94407401	17	chr13	93765231	93765308	7772	True	True	1.2717e-21	1.2717e-21	3.8569e-01	3.8747e-02	5.4359e-17
122	Adipose_Subcutaneous	ENSG00000146700.8	SSC4D	chr7	76389334	76409695	3	chr7	76388823	76388890	27296	True	True	6.0061e-21	6.0061e-21	3.8152e-01	3.9027e-02	6.3815e-17
123	Whole_Blood	ENSG00000108599.14	AKAP10	chr17	19904302	19978343	3	chr17	19966646	19966722	11360	True	True	1.7325e-20	1.7325e-20	3.5332e-01	3.6807e-02	7.5889e-17
124	Esophagus_Mucosa	ENSG00000120071.13	KANSL1	chr17	46029916	46225389	1	chr17	46265245	46265480	11545	True	True	2.9108e-20	2.9108e-20	4.0430e-01	4.1878e-02	8.5803e-17
125	Heart_Left_Ventricle	ENSG00000260075.1	NSFP1	chr17	46372855	46487141	1	chr17	46573583	46574143	11546	True	True	9.5539e-21	9.5539e-21	4.5751e-01	4.6103e-02	8.8383e-17
126	Spleen	ENSG00000164308.16	ERAP2	chr5	96875939	96919716	3	chr5	96896863	96896963	23540	True	True	1.6461e-21	1.6461e-21	-5.8400e-01	5.4979e-02	1.0772e-16
127	Thyroid	ENSG00000171798.17	KNDC1	chr10	133160447	133226412	27	chr10	133163865	133164143	3991	True	True	1.4924e-21	1.4924e-21	3.8954e-01	3.9165e-02	1.1277e-16
128	Artery_Tibial	ENSG00000224897.6	POT1-AS1	chr7	124929984	125179315	6	chr7	124961617	124961778	27756	True	True	1.2970e-20	1.2970e-20	-3.7660e-01	3.8904e-02	1.7393e-16
129	Adipose_Subcutaneous	ENSG00000138744.14	NAAA	chr4	75913657	75940949	4	chr4	76027456	76027965	21291	True	True	1.4952e-20	1.4952e-20	3.7789e-01	3.9089e-02	1.8155e-16
130	Liver	ENSG00000260075.1	NSFP1	chr17	46372855	46487141	1	chr17	46573583	46574143	11546	True	True	1.0214e-20	1.0214e-20	5.9363e-01	5.6762e-02	1.9644e-16
131	Heart_Atrial_Appendage	ENSG00000188690.12	UROS	chr10	125784980	125823248	1	chr10	125824765	125825183	3735	True	True	3.3301e-20	3.3301e-20	-4.6120e-01	4.7093e-02	2.2237e-16
132	Pancreas	ENSG00000260075.1	NSFP1	chr17	46372855	46487141	1	chr17	46573583	46574143	11546	True	True	3.5324e-20	3.5324e-20	5.0206e-01	5.0611e-02	2.3047e-16
133	Esophagus_Muscularis	ENSG00000221947.7	XKR9	chr8	70669365	70790371	3	chr8	70711584	70711994	29227	True	True	2.5224e-20	2.5224e-20	-4.1708e-01	4.2988e-02	3.1216e-16
134	Esophagus_Muscularis	ENSG00000214401.4	KANSL1-AS1	chr17	46193576	46196723	1	chr17	46265245	46265480	11545	True	True	1.5304e-19	1.5304e-19	4.0907e-01	4.3160e-02	5.2609e-16
135	Spleen	ENSG00000090857.13	PDPR	chr16	70113626	70162537	2	chr16	70153772	70154026	10627	True	True	2.4479e-20	2.4479e-20	5.6981e-01	5.5658e-02	5.3399e-16
136	Adipose_Subcutaneous	ENSG00000221947.7	XKR9	chr8	70669365	70790371	3	chr8	70711584	70711994	29227	True	True	1.3308e-19	1.3308e-19	-3.6901e-01	3.9240e-02	1.0605e-15
137	Whole_Blood	ENSG00000241945.7	PWP2	chr21	44107290	44131181	5	chr21	44163310	44163456	17635	True	True	1.6636e-19	1.6636e-19	3.4461e-01	3.6935e-02	1.1211e-15
138	Skin_Not_Sun_Exposed_Suprapubic	ENSG00000120071.13	KANSL1	chr17	46029916	46225389	1	chr17	46265245	46265480	11545	True	True	3.9869e-19	3.9869e-19	3.8442e-01	4.1285e-02	1.2454e-15
139	Spleen	ENSG00000260075.1	NSFP1	chr17	46372855	46487141	1	chr17	46573583	46574143	11546	True	True	2.3817e-19	2.3817e-19	5.5729e-01	5.6236e-02	1.7318e-15
140	Skin_Not_Sun_Exposed_Suprapubic	ENSG00000270127.2	RP11-526I2.5	chr15	100547765	100550153	7	chr15	100554291	100558659	9916	True	True	1.0462e-19	1.0462e-19	3.9023e-01	4.1176e-02	2.0016e-15
141	Thyroid	ENSG00000262500.1	MAPK8IP1P1	chr17	46243606	46245044	1	chr17	46265245	46265480	11545	True	True	1.0768e-18	1.0768e-18	3.6266e-01	3.9629e-02	2.6787e-15
142	Lung	ENSG00000120071.13	KANSL1	chr17	46029916	46225389	1	chr17	46265245	46265480	11545	True	True	1.1953e-18	1.1953e-18	3.8027e-01	4.1445e-02	2.9787e-15
143	Stomach	ENSG00000164308.16	ERAP2	chr5	96875939	96919716	3	chr5	96896863	96896963	23540	True	True	1.5336e-19	1.5336e-19	-4.7846e-01	4.9476e-02	3.2081e-15
144	Heart_Left_Ventricle	ENSG00000164308.16	ERAP2	chr5	96875939	96919716	3	chr5	96896863	96896963	23540	True	True	2.2475e-19	2.2475e-19	-4.4262e-01	4.6492e-02	4.1583e-15
145	Nerve_Tibial	ENSG00000171903.16	CYP4F11	chr19	15912367	15934867	10	chr19	15882462	15882698	13407	True	True	1.9792e-19	1.9792e-19	3.8291e-01	4.0786e-02	5.5095e-15
146	Liver	ENSG00000090857.13	PDPR	chr16	70113626	70162537	2	chr16	70153772	70154026	10627	True	True	3.5310e-19	3.5310e-19	5.7391e-01	5.7762e-02	6.7908e-15
147	Heart_Atrial_Appendage	ENSG00000164308.16	ERAP2	chr5	96875939	96919716	3	chr5	96896863	96896963	23540	True	True	4.6403e-19	4.6403e-19	-4.4840e-01	4.7440e-02	6.9719e-15
148	Muscle_Skeletal	ENSG00000262539.1	RP11-259G18.3	chr17	46259551	46260606	1	chr17	46265245	46265480	11545	True	True	4.9732e-18	4.9732e-18	3.2215e-01	3.6198e-02	9.0975e-15
149	Artery_Tibial	ENSG00000262539.1	RP11-259G18.3	chr17	46259551	46260606	1	chr17	46265245	46265480	11545	True	True	4.6941e-18	4.6941e-18	3.5215e-01	3.9306e-02	9.4427e-15
150	Skin_Sun_Exposed_Lower_leg	ENSG00000124116.18	WFDC3	chr20	45747944	45791932	5	chr20	45738844	45739247	16797	True	True	8.4599e-19	8.4599e-19	3.5541e-01	3.8778e-02	1.1523e-14
151	Adipose_Subcutaneous	ENSG00000262539.1	RP11-259G18.3	chr17	46259551	46260606	1	chr17	46265245	46265480	11545	True	True	5.1434e-18	5.1434e-18	3.5351e-01	3.9494e-02	1.2144e-14
152	Nerve_Tibial	ENSG00000089876.11	DHX32	chr10	125836554	125896436	1	chr10	125824765	125825183	3735	True	True	6.5627e-18	6.5627e-18	-3.6746e-01	4.1062e-02	1.6239e-14
153	Nerve_Tibial	ENSG00000138744.14	NAAA	chr4	75913657	75940949	4	chr4	76027456	76027965	21291	True	True	1.8510e-18	1.8510e-18	3.7314e-01	4.0962e-02	1.6489e-14
154	Heart_Left_Ventricle	ENSG00000188690.12	UROS	chr10	125784980	125823248	1	chr10	125824765	125825183	3735	True	True	3.6753e-18	3.6753e-18	-4.2881e-01	4.6839e-02	1.7000e-14
155	Artery_Tibial	ENSG00000188690.12	UROS	chr10	125784980	125823248	1	chr10	125824765	125825183	3735	True	True	9.5606e-18	9.5606e-18	-3.4905e-01	3.9355e-02	1.7484e-14
156	Cells_Cultured_fibroblasts	ENSG00000120071.13	KANSL1	chr17	46029916	46225389	1	chr17	46265245	46265480	11545	True	True	8.8507e-18	8.8507e-18	3.8431e-01	4.2951e-02	1.8790e-14
157	Whole_Blood	ENSG00000089876.11	DHX32	chr10	125836554	125896436	1	chr10	125824765	125825183	3735	True	True	1.8070e-17	1.8070e-17	-3.2561e-01	3.7200e-02	2.2615e-14
158	Skin_Sun_Exposed_Lower_leg	ENSG00000228696.8	ARL17B	chr17	46274784	46361797	1	chr17	46265245	46265480	11545	True	True	1.9170e-17	1.9170e-17	3.4204e-01	3.8985e-02	4.6421e-14
159	Heart_Atrial_Appendage	ENSG00000221947.7	XKR9	chr8	70669365	70790371	3	chr8	70711584	70711994	29227	True	True	4.3972e-18	4.3972e-18	-4.3702e-01	4.7738e-02	5.0178e-14
160	Heart_Atrial_Appendage	ENSG00000183098.10	GPC6	chr13	93227318	94407401	17	chr13	93765231	93765308	7772	True	True	8.8404e-19	8.8404e-19	4.4518e-01	4.7525e-02	5.0178e-14
161	Testis	ENSG00000166509.10	CLEC3A	chr16	78022515	78066761	3	chr16	78034350	78034599	10695	True	True	7.3172e-18	7.3172e-18	-4.6019e-01	5.0263e-02	8.1882e-14
162	Artery_Coronary	ENSG00000090857.13	PDPR	chr16	70113626	70162537	2	chr16	70153772	70154026	10627	True	True	2.0525e-18	2.0525e-18	5.6360e-01	5.8265e-02	8.6788e-14
163	Muscle_Skeletal	ENSG00000241945.7	PWP2	chr21	44107290	44131181	5	chr21	44163310	44163456	17635	True	True	1.1987e-17	1.1987e-17	3.1859e-01	3.6244e-02	9.9668e-14
164	Prostate	ENSG00000260075.1	NSFP1	chr17	46372855	46487141	1	chr17	46573583	46574143	11546	True	True	9.9286e-18	9.9286e-18	5.4295e-01	5.7812e-02	1.1330e-13
165	Brain_Caudate_basal_ganglia	ENSG00000090857.13	PDPR	chr16	70113626	70162537	2	chr16	70153772	70154026	10627	True	True	2.8409e-18	2.8409e-18	5.8230e-01	5.9933e-02	1.2141e-13
166	Colon_Transverse	ENSG00000120071.13	KANSL1	chr17	46029916	46225389	1	chr17	46265245	46265480	11545	True	True	2.8285e-17	2.8285e-17	4.2781e-01	4.8040e-02	1.2327e-13
167	Colon_Transverse	ENSG00000214401.4	KANSL1-AS1	chr17	46193576	46196723	1	chr17	46265245	46265480	11545	True	True	2.7201e-17	2.7201e-17	4.2802e-01	4.8035e-02	1.2327e-13
168	Skin_Sun_Exposed_Lower_leg	ENSG00000250334.5	LINC00989	chr4	79492416	79576460	3	chr4	79558543	79558722	21326	True	True	1.9450e-17	1.9450e-17	3.4198e-01	3.8986e-02	1.2717e-13
169	Adipose_Subcutaneous	ENSG00000167914.11	GSDMA	chr17	39953263	39977766	4	chr17	39956231	39956296	11478	True	True	1.7248e-17	1.7248e-17	-3.4818e-01	3.9578e-02	1.4661e-13
170	Testis	ENSG00000260857.2	RP11-80F22.15	chr16	35505093	35506462	1	chr16	35446933	35447316	10388	True	True	4.5094e-17	4.5094e-17	4.5015e-01	5.0553e-02	1.4952e-13
171	Whole_Blood	ENSG00000132740.8	IGHMBP2	chr11	68903842	68940599	5	chr11	68929805	68929955	4684	True	True	2.7180e-17	2.7180e-17	3.2389e-01	3.7224e-02	1.5450e-13
172	Whole_Blood	ENSG00000270127.2	RP11-526I2.5	chr15	100547765	100550153	7	chr15	100554291	100558659	9916	True	True	2.0155e-17	2.0155e-17	3.2515e-01	3.7207e-02	1.5450e-13
173	Breast_Mammary_Tissue	ENSG00000214401.4	KANSL1-AS1	chr17	46193576	46196723	1	chr17	46265245	46265480	11545	True	True	3.1430e-17	3.1430e-17	4.1324e-01	4.6653e-02	1.7447e-13
174	Colon_Sigmoid	ENSG00000214401.4	KANSL1-AS1	chr17	46193576	46196723	1	chr17	46265245	46265480	11545	True	True	2.8024e-17	2.8024e-17	4.5874e-01	5.1047e-02	1.9725e-13
175	Cells_Cultured_fibroblasts	ENSG00000124532.14	MRS2	chr6	24402908	24426194	8	chr6	24421469	24421559	24811	True	True	1.2907e-17	1.2907e-17	3.8252e-01	4.2986e-02	1.9730e-13
176	Colon_Transverse	ENSG00000211974.3	IGHV2-70D	chr14	106723574	106724093	3	chr14	106705656	106706543	9146	True	True	2.5834e-17	2.5834e-17	4.2830e-01	4.8028e-02	2.8147e-13
177	Adrenal_Gland	ENSG00000164308.16	ERAP2	chr5	96875939	96919716	3	chr5	96896863	96896963	23540	True	True	1.8589e-17	1.8589e-17	-5.2767e-01	5.7011e-02	3.8270e-13
178	Testis	ENSG00000214401.4	KANSL1-AS1	chr17	46193576	46196723	1	chr17	46265245	46265480	11545	True	True	1.4936e-16	1.4936e-16	4.4336e-01	5.0745e-02	4.4571e-13
179	Esophagus_Gastroesophageal_Junction	ENSG00000164308.16	ERAP2	chr5	96875939	96919716	3	chr5	96896863	96896963	23540	True	True	2.3428e-17	2.3428e-17	-4.4997e-01	5.0079e-02	4.8889e-13
180	Cells_Cultured_fibroblasts	ENSG00000238083.7	LRRC37A2	chr17	46511511	46553449	1	chr17	46573583	46574143	11546	True	True	2.8820e-16	2.8820e-16	3.6730e-01	4.3272e-02	5.0061e-13
181	Artery_Aorta	ENSG00000224897.6	POT1-AS1	chr7	124929984	125179315	6	chr7	124961617	124961778	27756	True	True	2.4034e-17	2.4034e-17	-4.1865e-01	4.7022e-02	5.9502e-13
182	Pancreas	ENSG00000164308.16	ERAP2	chr5	96875939	96919716	3	chr5	96896863	96896963	23540	True	True	4.6354e-17	4.6354e-17	-4.6345e-01	5.1857e-02	6.8047e-13
183	Thyroid	ENSG00000270696.1	RP11-342K6.1	chr2	75660462	75662208	4	chr2	75712061	75712382	14699	True	True	7.9413e-17	7.9413e-17	-3.4363e-01	3.9935e-02	7.1119e-13
184	Muscle_Skeletal	ENSG00000160221.16	C21orf33	chr21	44133605	44145723	5	chr21	44163310	44163456	17635	True	True	1.0183e-16	1.0183e-16	3.0973e-01	3.6356e-02	7.7617e-13
185	Skin_Not_Sun_Exposed_Suprapubic	ENSG00000188690.12	UROS	chr10	125784980	125823248	1	chr10	125824765	125825183	3735	True	True	4.7728e-16	4.7728e-16	-3.5154e-01	4.1867e-02	1.0436e-12
186	Skin_Not_Sun_Exposed_Suprapubic	ENSG00000259205.2	PRKXP1	chr15	100553529	100558954	8	chr15	100554291	100558659	9916	True	True	5.5702e-17	5.5702e-17	3.6191e-01	4.1690e-02	1.0436e-12
187	Lung	ENSG00000182667.14	NTM	chr11	131370478	132336822	20	chr11	131342135	131342608	5341	True	True	2.3931e-17	2.3931e-17	-3.6657e-01	4.1692e-02	1.0734e-12
188	Pituitary	ENSG00000260075.1	NSFP1	chr17	46372855	46487141	1	chr17	46573583	46574143	11546	True	True	6.5311e-17	6.5311e-17	5.1500e-01	5.6894e-02	1.0925e-12
189	Pituitary	ENSG00000164308.16	ERAP2	chr5	96875939	96919716	3	chr5	96896863	96896963	23540	True	True	3.1522e-17	3.1522e-17	-5.1949e-01	5.6713e-02	1.0925e-12
190	Adipose_Subcutaneous	ENSG00000124406.16	ATP8A1	chr4	42408373	42657105	5	chr4	42652819	42653116	20972	True	True	1.3146e-16	1.3146e-16	3.3901e-01	3.9720e-02	1.2698e-12
191	Esophagus_Muscularis	ENSG00000188690.12	UROS	chr10	125784980	125823248	1	chr10	125824765	125825183	3735	True	True	4.4372e-16	4.4372e-16	-3.7077e-01	4.3927e-02	1.3074e-12
192	Testis	ENSG00000261540.1	RP11-281J9.2	chr16	78014683	78059454	4	chr16	78034350	78034599	10695	True	True	1.2374e-16	1.2374e-16	-4.4444e-01	5.0715e-02	1.3428e-12
193	Skin_Sun_Exposed_Lower_leg	ENSG00000262539.1	RP11-259G18.3	chr17	46259551	46260606	1	chr17	46265245	46265480	11545	True	True	6.9521e-16	6.9521e-16	3.2582e-01	3.9223e-02	1.3774e-12
194	Pituitary	ENSG00000090857.13	PDPR	chr16	70113626	70162537	2	chr16	70153772	70154026	10627	True	True	9.4113e-17	9.4113e-17	5.1272e-01	5.6984e-02	1.4497e-12
195	Esophagus_Mucosa	ENSG00000281990.1	IGHV1-69-2	chr14	106737110	106737547	4	chr14	106705656	106706543	9146	True	True	1.6284e-16	1.6284e-16	3.6470e-01	4.2633e-02	1.4933e-12
196	Esophagus_Mucosa	ENSG00000262539.1	RP11-259G18.3	chr17	46259551	46260606	1	chr17	46265245	46265480	11545	True	True	5.9498e-16	5.9498e-16	3.5825e-01	4.2748e-02	1.4933e-12
197	Nerve_Tibial	ENSG00000241945.7	PWP2	chr21	44107290	44131181	5	chr21	44163310	44163456	17635	True	True	1.5293e-16	1.5293e-16	3.5282e-01	4.1312e-02	1.5481e-12
198	Colon_Sigmoid	ENSG00000262539.1	RP11-259G18.3	chr17	46259551	46260606	1	chr17	46265245	46265480	11545	True	True	3.2319e-16	3.2319e-16	4.4470e-01	5.1455e-02	1.7061e-12
199	Whole_Blood	ENSG00000211973.2	IGHV1-69	chr14	106714684	106715181	3	chr14	106705656	106706543	9146	True	True	6.3595e-16	6.3595e-16	3.1023e-01	3.7403e-02	1.9663e-12
200	Skin_Not_Sun_Exposed_Suprapubic	ENSG00000228696.8	ARL17B	chr17	46274784	46361797	1	chr17	46265245	46265480	11545	True	True	1.0254e-15	1.0254e-15	3.4775e-01	4.1930e-02	2.0381e-12
201	Testis	ENSG00000164308.16	ERAP2	chr5	96875939	96919716	3	chr5	96896863	96896963	23540	True	True	3.4795e-16	3.4795e-16	-4.3847e-01	5.0881e-02	2.5958e-12
202	Prostate	ENSG00000164308.16	ERAP2	chr5	96875939	96919716	3	chr5	96896863	96896963	23540	True	True	1.3303e-16	1.3303e-16	-5.2672e-01	5.8519e-02	3.0362e-12
203	Esophagus_Mucosa	ENSG00000091073.19	DTX2	chr7	76461676	76505994	2	chr7	76388823	76388890	27296	True	True	1.0713e-15	1.0713e-15	3.5528e-01	4.2800e-02	4.4211e-12
204	Thyroid	ENSG00000241945.7	PWP2	chr21	44107290	44131181	5	chr21	44163310	44163456	17635	True	True	4.6031e-16	4.6031e-16	3.3546e-01	4.0060e-02	4.6845e-12
205	Lung	ENSG00000262539.1	RP11-259G18.3	chr17	46259551	46260606	1	chr17	46265245	46265480	11545	True	True	2.3644e-15	2.3644e-15	3.4420e-01	4.2073e-02	4.8208e-12
206	Minor_Salivary_Gland	ENSG00000260075.1	NSFP1	chr17	46372855	46487141	1	chr17	46573583	46574143	11546	True	True	2.4760e-16	2.4760e-16	6.1992e-01	6.6555e-02	5.4307e-12
207	Liver	ENSG00000164308.16	ERAP2	chr5	96875939	96919716	3	chr5	96896863	96896963	23540	True	True	2.8607e-16	2.8607e-16	-5.3262e-01	5.9697e-02	5.5017e-12
208	Testis	ENSG00000188690.12	UROS	chr10	125784980	125823248	1	chr10	125824765	125825183	3735	True	True	2.4230e-15	2.4230e-15	-4.2694e-01	5.1195e-02	5.5619e-12
209	Skin_Not_Sun_Exposed_Suprapubic	ENSG00000262539.1	RP11-259G18.3	chr17	46259551	46260606	1	chr17	46265245	46265480	11545	True	True	3.7935e-15	3.7935e-15	3.4115e-01	4.2038e-02	6.9121e-12
210	Nerve_Tibial	ENSG00000262539.1	RP11-259G18.3	chr17	46259551	46260606	1	chr17	46265245	46265480	11545	True	True	3.7465e-15	3.7465e-15	3.3712e-01	4.1567e-02	6.9530e-12
211	Adipose_Visceral_Omentum	ENSG00000270127.2	RP11-526I2.5	chr15	100547765	100550153	7	chr15	100554291	100558659	9916	True	True	2.8170e-16	2.8170e-16	3.7155e-01	4.3717e-02	6.9926e-12
212	Muscle_Skeletal	ENSG00000124532.14	MRS2	chr6	24402908	24426194	8	chr6	24421469	24421559	24811	True	True	7.2526e-16	7.2526e-16	3.0133e-01	3.6459e-02	8.1645e-12
213	Esophagus_Gastroesophageal_Junction	ENSG00000237560.5	LINC01497	chr17	69961707	69983538	3	chr17	69961542	69961942	11797	True	True	6.2785e-16	6.2785e-16	4.3129e-01	5.0593e-02	9.8265e-12
214	Skin_Sun_Exposed_Lower_leg	ENSG00000241945.7	PWP2	chr21	44107290	44131181	5	chr21	44163310	44163456	17635	True	True	1.0830e-15	1.0830e-15	3.2374e-01	3.9253e-02	9.8343e-12
215	Thyroid	ENSG00000130023.15	ERMARD	chr6	169751622	169781584	9	chr6	169765857	169766056	26315	True	True	6.0680e-16	6.0680e-16	-3.3415e-01	4.0080e-02	1.0189e-11
216	Nerve_Tibial	ENSG00000267056.2	AC005336.4	chr19	15910582	15911824	8	chr19	15882462	15882698	13407	True	True	7.5469e-16	7.5469e-16	3.4509e-01	4.1439e-02	1.0343e-11
217	Testis	ENSG00000235126.1	AC128709.3	chr3	197445061	197458323	10	chr3	197454933	197455208	20341	True	True	6.9044e-16	6.9044e-16	4.3445e-01	5.0992e-02	1.4717e-11
218	Muscle_Skeletal	ENSG00000196151.10	WDSUB1	chr2	159235793	159286799	1	chr2	159237781	159237871	15423	True	True	1.1718e-14	1.1718e-14	2.8893e-01	3.6605e-02	1.5311e-11
219	Spleen	ENSG00000281990.1	IGHV1-69-2	chr14	106737110	106737547	4	chr14	106705656	106706543	9146	True	True	9.8219e-16	9.8219e-16	5.0645e-01	5.8400e-02	2.1426e-11
220	Artery_Tibial	ENSG00000241945.7	PWP2	chr21	44107290	44131181	5	chr21	44163310	44163456	17635	True	True	2.6929e-15	2.6929e-15	3.2315e-01	3.9743e-02	2.2571e-11
221	Pituitary	ENSG00000120071.13	KANSL1	chr17	46029916	46225389	1	chr17	46265245	46265480	11545	True	True	4.5429e-15	4.5429e-15	4.8744e-01	5.7953e-02	2.6242e-11
222	Pancreas	ENSG00000169248.12	CXCL11	chr4	76033682	76041415	5	chr4	76027456	76027965	21291	True	True	1.4102e-15	1.4102e-15	-4.4321e-01	5.2459e-02	2.7601e-11
223	Stomach	ENSG00000214401.4	KANSL1-AS1	chr17	46193576	46196723	1	chr17	46265245	46265480	11545	True	True	6.0043e-15	6.0043e-15	4.1957e-01	5.1144e-02	3.1401e-11
224	Cells_Cultured_fibroblasts	ENSG00000262539.1	RP11-259G18.3	chr17	46259551	46260606	1	chr17	46265245	46265480	11545	True	True	2.0291e-14	2.0291e-14	3.4505e-01	4.3667e-02	3.2309e-11
225	Whole_Blood	ENSG00000146700.8	SSC4D	chr7	76389334	76409695	3	chr7	76388823	76388890	27296	True	True	1.1610e-14	1.1610e-14	2.9698e-01	3.7569e-02	3.3904e-11
226	Pancreas	ENSG00000221947.7	XKR9	chr8	70669365	70790371	3	chr8	70711584	70711994	29227	True	True	3.9906e-15	3.9906e-15	-4.3677e-01	5.2643e-02	3.9054e-11
227	Lung	ENSG00000231698.2	AP002856.5	chr11	131253422	131350917	5	chr11	131342135	131342608	5341	True	True	4.1984e-15	4.1984e-15	-3.4127e-01	4.2121e-02	3.9234e-11
228	Brain_Frontal_Cortex_BA9	ENSG00000090857.13	PDPR	chr16	70113626	70162537	2	chr16	70153772	70154026	10627	True	True	9.2921e-16	9.2921e-16	5.6697e-01	6.3743e-02	3.9716e-11
229	Testis	ENSG00000196151.10	WDSUB1	chr2	159235793	159286799	1	chr2	159237781	159237871	15423	True	True	2.0030e-14	2.0030e-14	4.1388e-01	5.1537e-02	3.9847e-11
230	Esophagus_Mucosa	ENSG00000241945.7	PWP2	chr21	44107290	44131181	5	chr21	44163310	44163456	17635	True	True	4.5110e-15	4.5110e-15	3.4787e-01	4.2927e-02	4.2309e-11
231	Whole_Blood	ENSG00000165280.15	VCP	chr9	35056064	35073249	2	chr9	35018978	35019042	30425	True	True	2.3795e-14	2.3795e-14	2.9360e-01	3.7610e-02	4.3886e-11
232	Muscle_Skeletal	ENSG00000101457.12	DNTTIP1	chr20	45791937	45811427	5	chr20	45738844	45739247	16797	True	True	7.6155e-15	7.6155e-15	2.9089e-01	3.6582e-02	4.6437e-11
233	Thyroid	ENSG00000171903.16	CYP4F11	chr19	15912367	15934867	10	chr19	15882462	15882698	13407	True	True	2.7904e-15	2.7904e-15	3.2682e-01	4.0189e-02	4.8057e-11
234	Whole_Blood	ENSG00000160221.16	C21orf33	chr21	44133605	44145723	5	chr21	44163310	44163456	17635	True	True	1.3424e-14	1.3424e-14	2.9630e-01	3.7578e-02	5.8801e-11
235	Testis	ENSG00000196932.11	TMEM26	chr10	61406643	61453450	5	chr10	61458184	61458257	3141	True	True	7.2318e-15	7.2318e-15	-4.2025e-01	5.1372e-02	6.7438e-11
236	Thyroid	ENSG00000164465.18	DCBLD1	chr6	117453817	117569858	4	chr6	117477464	117477576	25617	True	True	1.0560e-14	1.0560e-14	3.2026e-01	4.0285e-02	6.7550e-11
237	Nerve_Tibial	ENSG00000124116.18	WFDC3	chr20	45747944	45791932	5	chr20	45738844	45739247	16797	True	True	9.6945e-15	9.6945e-15	3.3227e-01	4.1643e-02	7.7106e-11
238	Thyroid	ENSG00000130024.14	PHF10	chr6	169705133	169724055	8	chr6	169765857	169766056	26315	True	True	6.5279e-15	6.5279e-15	-3.2265e-01	4.0250e-02	7.7948e-11
239	Thyroid	ENSG00000280161.1	CTC-205M6.1	chr5	180810506	180811384	9	chr5	180797794	180797854	24405	True	True	6.2293e-15	6.2293e-15	-3.2288e-01	4.0247e-02	7.8450e-11
240	Brain_Cerebellum	ENSG00000090857.13	PDPR	chr16	70113626	70162537	2	chr16	70153772	70154026	10627	True	True	1.9406e-15	1.9406e-15	5.2191e-01	6.0468e-02	8.5370e-11
241	Skin_Not_Sun_Exposed_Suprapubic	ENSG00000262500.1	MAPK8IP1P1	chr17	46243606	46245044	1	chr17	46265245	46265480	11545	True	True	5.2268e-14	5.2268e-14	3.2742e-01	4.2256e-02	8.7910e-11
242	Adipose_Visceral_Omentum	ENSG00000262539.1	RP11-259G18.3	chr17	46259551	46260606	1	chr17	46265245	46265480	11545	True	True	2.9223e-14	2.9223e-14	3.4696e-01	4.4163e-02	8.8825e-11
243	Lung	ENSG00000241945.7	PWP2	chr21	44107290	44131181	5	chr21	44163310	44163456	17635	True	True	1.0330e-14	1.0330e-14	3.3662e-01	4.2196e-02	8.9109e-11
244	Skin_Sun_Exposed_Lower_leg	ENSG00000270127.2	RP11-526I2.5	chr15	100547765	100550153	7	chr15	100554291	100558659	9916	True	True	8.0714e-15	8.0714e-15	3.1415e-01	3.9387e-02	9.4720e-11
245	Testis	ENSG00000154447.14	SH3RF1	chr4	169094256	169271105	7	chr4	169178280	169178366	22136	True	True	7.7459e-15	7.7459e-15	-4.1982e-01	5.1383e-02	9.5178e-11
246	Brain_Cortex	ENSG00000090857.13	PDPR	chr16	70113626	70162537	2	chr16	70153772	70154026	10627	True	True	2.2471e-15	2.2471e-15	5.2427e-01	6.0825e-02	9.6626e-11
247	Artery_Aorta	ENSG00000214401.4	KANSL1-AS1	chr17	46193576	46196723	1	chr17	46265245	46265480	11545	True	True	2.9439e-14	2.9439e-14	3.7903e-01	4.7915e-02	9.9230e-11
248	Artery_Aorta	ENSG00000221947.7	XKR9	chr8	70669365	70790371	3	chr8	70711584	70711994	29227	True	True	1.1223e-14	1.1223e-14	-3.8472e-01	4.7793e-02	9.9230e-11
249	Cells_Cultured_fibroblasts	ENSG00000270696.1	RP11-342K6.1	chr2	75660462	75662208	4	chr2	75712061	75712382	14699	True	True	2.2917e-14	2.2917e-14	-3.4439e-01	4.3678e-02	1.3473e-10
250	Esophagus_Muscularis	ENSG00000120071.13	KANSL1	chr17	46029916	46225389	1	chr17	46265245	46265480	11545	True	True	5.9409e-14	5.9409e-14	3.4445e-01	4.4404e-02	1.5317e-10
251	Artery_Tibial	ENSG00000032742.17	IFT88	chr13	20567069	20691437	4	chr13	20550539	20550640	7061	True	True	2.5186e-14	2.5186e-14	-3.1215e-01	3.9898e-02	1.5589e-10
252	Thyroid	ENSG00000124116.18	WFDC3	chr20	45747944	45791932	5	chr20	45738844	45739247	16797	True	True	2.4148e-14	2.4148e-14	3.1610e-01	4.0344e-02	1.5901e-10
253	Artery_Tibial	ENSG00000258429.1	PDF	chr16	69328621	69330595	4	chr16	69325358	69325494	10622	True	True	2.8498e-14	2.8498e-14	3.1153e-01	3.9906e-02	1.6379e-10
254	Heart_Atrial_Appendage	ENSG00000138744.14	NAAA	chr4	75913657	75940949	4	chr4	76027456	76027965	21291	True	True	1.4718e-14	1.4718e-14	3.9197e-01	4.8827e-02	1.6849e-10
255	Pancreas	ENSG00000259370.2	RP11-1069G10.1	chr15	62827675	62884034	2	chr15	62893477	62893539	9513	True	True	3.0470e-14	3.0470e-14	4.2378e-01	5.3006e-02	1.7040e-10
256	Skin_Sun_Exposed_Lower_leg	ENSG00000262500.1	MAPK8IP1P1	chr17	46243606	46245044	1	chr17	46265245	46265480	11545	True	True	1.2243e-13	1.2243e-13	3.0058e-01	3.9569e-02	1.9059e-10
257	Whole_Blood	ENSG00000197142.10	ACSL5	chr10	112374018	112428380	6	chr10	112440034	112440213	3585	True	True	3.8342e-14	3.8342e-14	2.9133e-01	3.7638e-02	1.9194e-10
258	Brain_Cortex	ENSG00000120071.13	KANSL1	chr17	46029916	46225389	1	chr17	46265245	46265480	11545	True	True	1.8896e-14	1.8896e-14	5.0906e-01	6.1481e-02	2.0314e-10
259	Esophagus_Gastroesophageal_Junction	ENSG00000214401.4	KANSL1-AS1	chr17	46193576	46196723	1	chr17	46265245	46265480	11545	True	True	4.9858e-14	4.9858e-14	4.0452e-01	5.1284e-02	2.0809e-10
260	Artery_Tibial	ENSG00000171903.16	CYP4F11	chr19	15912367	15934867	10	chr19	15882462	15882698	13407	True	True	1.5662e-14	1.5662e-14	3.1453e-01	3.9865e-02	2.1003e-10
261	Lung	ENSG00000262500.1	MAPK8IP1P1	chr17	46243606	46245044	1	chr17	46265245	46265480	11545	True	True	1.3228e-13	1.3228e-13	3.2300e-01	4.2409e-02	2.1191e-10
262	Nerve_Tibial	ENSG00000138750.14	NUP54	chr4	76114659	76148515	5	chr4	76150152	76150366	21295	True	True	2.9387e-14	2.9387e-14	-3.2651e-01	4.1731e-02	2.1815e-10
263	Esophagus_Mucosa	ENSG00000138744.14	NAAA	chr4	75913657	75940949	4	chr4	76027456	76027965	21291	True	True	3.2827e-14	3.2827e-14	3.3731e-01	4.3103e-02	2.2578e-10
264	Colon_Sigmoid	ENSG00000120071.13	KANSL1	chr17	46029916	46225389	1	chr17	46265245	46265480	11545	True	True	6.6143e-14	6.6143e-14	4.1169e-01	5.2354e-02	2.7933e-10
265	Lung	ENSG00000138750.14	NUP54	chr4	76114659	76148515	5	chr4	76150152	76150366	21295	True	True	4.0873e-14	4.0873e-14	-3.2936e-01	4.2311e-02	3.0557e-10
266	Artery_Tibial	ENSG00000160221.16	C21orf33	chr21	44133605	44145723	5	chr21	44163310	44163456	17635	True	True	5.1013e-14	5.1013e-14	3.0859e-01	3.9946e-02	3.2068e-10
267	Thyroid	ENSG00000270127.2	RP11-526I2.5	chr15	100547765	100550153	7	chr15	100554291	100558659	9916	True	True	3.9823e-14	3.9823e-14	3.1355e-01	4.0380e-02	3.2849e-10
268	Thyroid	ENSG00000132740.8	IGHMBP2	chr11	68903842	68940599	5	chr11	68929805	68929955	4684	True	True	5.5260e-14	5.5260e-14	3.1187e-01	4.0403e-02	3.2849e-10
269	Pituitary	ENSG00000214401.4	KANSL1-AS1	chr17	46193576	46196723	1	chr17	46265245	46265480	11545	True	True	7.6826e-14	7.6826e-14	4.6759e-01	5.8669e-02	3.5503e-10
270	Heart_Atrial_Appendage	ENSG00000214401.4	KANSL1-AS1	chr17	46193576	46196723	1	chr17	46265245	46265480	11545	True	True	1.4258e-13	1.4258e-13	3.7804e-01	4.9136e-02	3.5703e-10
271	Thyroid	ENSG00000120071.13	KANSL1	chr17	46029916	46225389	1	chr17	46265245	46265480	11545	True	True	3.1959e-13	3.1959e-13	3.0267e-01	4.0530e-02	3.5776e-10
272	Brain_Hippocampus	ENSG00000090857.13	PDPR	chr16	70113626	70162537	2	chr16	70153772	70154026	10627	True	True	8.6014e-15	8.6014e-15	5.6356e-01	6.5719e-02	3.6355e-10
273	Thyroid	ENSG00000160221.16	C21orf33	chr21	44133605	44145723	5	chr21	44163310	44163456	17635	True	True	6.8418e-14	6.8418e-14	3.1076e-01	4.0419e-02	3.6472e-10
274	Esophagus_Mucosa	ENSG00000262500.1	MAPK8IP1P1	chr17	46243606	46245044	1	chr17	46265245	46265480	11545	True	True	2.4260e-13	2.4260e-13	3.2625e-01	4.3282e-02	3.8507e-10
275	Brain_Cortex	ENSG00000260075.1	NSFP1	chr17	46372855	46487141	1	chr17	46573583	46574143	11546	True	True	5.4306e-14	5.4306e-14	5.0123e-01	6.1808e-02	3.8919e-10
276	Adipose_Visceral_Omentum	ENSG00000167914.11	GSDMA	chr17	39953263	39977766	4	chr17	39956231	39956296	11478	True	True	4.2285e-14	4.2285e-14	-3.4491e-01	4.4199e-02	4.4985e-10
277	Testis	ENSG00000228696.8	ARL17B	chr17	46274784	46361797	1	chr17	46265245	46265480	11545	True	True	2.7760e-13	2.7760e-13	3.9677e-01	5.1967e-02	4.6021e-10
278	Artery_Tibial	ENSG00000115364.13	MRPL19	chr2	75646783	75690851	5	chr2	75712061	75712382	14699	True	True	8.1593e-14	8.1593e-14	3.0619e-01	3.9979e-02	4.8274e-10
279	Whole_Blood	ENSG00000091073.19	DTX2	chr7	76461676	76505994	2	chr7	76388823	76388890	27296	True	True	3.0559e-13	3.0559e-13	2.8120e-01	3.7757e-02	4.8674e-10
280	Artery_Tibial	ENSG00000124116.18	WFDC3	chr20	45747944	45791932	5	chr20	45738844	45739247	16797	True	True	9.2933e-14	9.2933e-14	3.0552e-01	3.9988e-02	5.1929e-10
281	Pancreas	ENSG00000138750.14	NUP54	chr4	76114659	76148515	5	chr4	76150152	76150366	21295	True	True	4.4066e-14	4.4066e-14	-4.2136e-01	5.3072e-02	5.3906e-10
282	Artery_Aorta	ENSG00000138744.14	NAAA	chr4	75913657	75940949	4	chr4	76027456	76027965	21291	True	True	5.7220e-14	5.7220e-14	3.7503e-01	4.7999e-02	5.9025e-10
283	Skin_Sun_Exposed_Lower_leg	ENSG00000088970.15	KIZ	chr20	21125983	21246622	2	chr20	21209592	21209836	16579	True	True	2.0706e-13	2.0706e-13	2.9787e-01	3.9604e-02	6.0168e-10
284	Cells_Cultured_fibroblasts	ENSG00000258429.1	PDF	chr16	69328621	69330595	4	chr16	69325358	69325494	10622	True	True	1.1295e-13	1.1295e-13	3.3555e-01	4.3827e-02	6.1660e-10
285	Brain_Nucleus_accumbens_basal_ganglia	ENSG00000090857.13	PDPR	chr16	70113626	70162537	2	chr16	70153772	70154026	10627	True	True	1.5263e-14	1.5263e-14	5.1401e-01	6.1745e-02	6.5668e-10
286	Skin_Not_Sun_Exposed_Suprapubic	ENSG00000250334.5	LINC00989	chr4	79492416	79576460	3	chr4	79558543	79558722	21326	True	True	1.4675e-13	1.4675e-13	3.2182e-01	4.2342e-02	6.8759e-10
287	Cells_Cultured_fibroblasts	ENSG00000241945.7	PWP2	chr21	44107290	44131181	5	chr21	44163310	44163456	17635	True	True	1.1507e-13	1.1507e-13	3.3544e-01	4.3829e-02	7.3288e-10
288	Small_Intestine_Terminal_Ileum	ENSG00000260075.1	NSFP1	chr17	46372855	46487141	1	chr17	46573583	46574143	11546	True	True	3.3030e-14	3.3030e-14	5.4191e-01	6.5230e-02	7.4127e-10
289	Brain_Anterior_cingulate_cortex_BA24	ENSG00000090857.13	PDPR	chr16	70113626	70162537	2	chr16	70153772	70154026	10627	True	True	1.7939e-14	1.7939e-14	5.8963e-01	6.8754e-02	7.5665e-10
290	Skin_Not_Sun_Exposed_Suprapubic	ENSG00000141564.13	RPTOR	chr17	80544819	80966238	30	chr17	80743669	80745021	12018	True	True	1.7790e-14	1.7790e-14	3.3314e-01	4.2167e-02	7.7795e-10
291	Colon_Transverse	ENSG00000281990.1	IGHV1-69-2	chr14	106737110	106737547	4	chr14	106705656	106706543	9146	True	True	6.5665e-14	6.5665e-14	3.8337e-01	4.9089e-02	8.1766e-10
292	Artery_Tibial	ENSG00000167914.11	GSDMA	chr17	39953263	39977766	4	chr17	39956231	39956296	11478	True	True	1.9752e-13	1.9752e-13	-3.0161e-01	4.0040e-02	8.3647e-10
293	Esophagus_Muscularis	ENSG00000138744.14	NAAA	chr4	75913657	75940949	4	chr4	76027456	76027965	21291	True	True	9.2026e-14	9.2026e-14	3.4197e-01	4.4447e-02	8.4361e-10
294	Brain_Cerebellar_Hemisphere	ENSG00000247228.2	RP11-296I10.3	chr16	70156340	70173321	1	chr16	70153772	70154026	10627	True	True	3.9324e-14	3.9324e-14	5.4056e-01	6.5298e-02	8.5431e-10
295	Testis	ENSG00000032742.17	IFT88	chr13	20567069	20691437	4	chr13	20550539	20550640	7061	True	True	1.3790e-13	1.3790e-13	-4.0142e-01	5.1852e-02	8.6634e-10
296	Brain_Nucleus_accumbens_basal_ganglia	ENSG00000164308.16	ERAP2	chr5	96875939	96919716	3	chr5	96896863	96896963	23540	True	True	2.8527e-14	2.8527e-14	-5.0940e-01	6.1942e-02	9.2051e-10
297	Spleen	ENSG00000211974.3	IGHV2-70D	chr14	106723574	106724093	3	chr14	106705656	106706543	9146	True	True	7.1602e-14	7.1602e-14	4.7652e-01	5.9545e-02	9.3715e-10
298	Lung	ENSG00000089876.11	DHX32	chr10	125836554	125896436	1	chr10	125824765	125825183	3735	True	True	7.1004e-13	7.1004e-13	-3.1364e-01	4.2550e-02	9.9530e-10
299	Esophagus_Muscularis	ENSG00000241945.7	PWP2	chr21	44107290	44131181	5	chr21	44163310	44163456	17635	True	True	9.6584e-14	9.6584e-14	3.4170e-01	4.4452e-02	9.9607e-10
300	Skin_Not_Sun_Exposed_Suprapubic	ENSG00000171903.16	CYP4F11	chr19	15912367	15934867	10	chr19	15882462	15882698	13407	True	True	7.9407e-14	7.9407e-14	3.2517e-01	4.2291e-02	1.0336e-09
301	Skin_Not_Sun_Exposed_Suprapubic	ENSG00000241945.7	PWP2	chr21	44107290	44131181	5	chr21	44163310	44163456	17635	True	True	1.6072e-13	1.6072e-13	3.2132e-01	4.2350e-02	1.0336e-09
302	Brain_Hypothalamus	ENSG00000090857.13	PDPR	chr16	70113626	70162537	2	chr16	70153772	70154026	10627	True	True	2.3927e-14	2.3927e-14	5.4856e-01	6.5489e-02	1.0390e-09
303	Brain_Cerebellum	ENSG00000120071.13	KANSL1	chr17	46029916	46225389	1	chr17	46265245	46265480	11545	True	True	9.9895e-14	9.9895e-14	4.9336e-01	6.1660e-02	1.0986e-09
304	Small_Intestine_Terminal_Ileum	ENSG00000164308.16	ERAP2	chr5	96875939	96919716	3	chr5	96896863	96896963	23540	True	True	3.2814e-14	3.2814e-14	-5.4196e-01	6.5228e-02	1.1046e-09
305	Skin_Sun_Exposed_Lower_leg	ENSG00000132740.8	IGHMBP2	chr11	68903842	68940599	5	chr11	68929805	68929955	4684	True	True	1.6342e-13	1.6342e-13	2.9909e-01	3.9588e-02	1.1130e-09
306	Adipose_Subcutaneous	ENSG00000188690.12	UROS	chr10	125784980	125823248	1	chr10	125824765	125825183	3735	True	True	6.3072e-13	6.3072e-13	-2.9697e-01	4.0315e-02	1.1169e-09
307	Artery_Aorta	ENSG00000115364.13	MRPL19	chr2	75646783	75690851	5	chr2	75712061	75712382	14699	True	True	1.0084e-13	1.0084e-13	3.7159e-01	4.8071e-02	1.1558e-09
308	Nerve_Tibial	ENSG00000146700.8	SSC4D	chr7	76389334	76409695	3	chr7	76388823	76388890	27296	True	True	2.8964e-13	2.8964e-13	3.1422e-01	4.1915e-02	1.2094e-09
309	Artery_Tibial	ENSG00000196151.10	WDSUB1	chr2	159235793	159286799	1	chr2	159237781	159237871	15423	True	True	1.2562e-12	1.2562e-12	2.9175e-01	4.0169e-02	1.2634e-09
310	Brain_Cerebellum	ENSG00000260075.1	NSFP1	chr17	46372855	46487141	1	chr17	46573583	46574143	11546	True	True	1.7451e-13	1.7451e-13	4.8909e-01	6.1831e-02	1.2795e-09
311	Adipose_Subcutaneous	ENSG00000270127.2	RP11-526I2.5	chr15	100547765	100550153	7	chr15	100554291	100558659	9916	True	True	1.1470e-13	1.1470e-13	3.0598e-01	4.0195e-02	1.3125e-09
312	Whole_Blood	ENSG00000088970.15	KIZ	chr20	21125983	21246622	2	chr20	21209592	21209836	16579	True	True	8.6200e-13	8.6200e-13	2.7597e-01	3.7817e-02	1.3133e-09
313	Thyroid	ENSG00000138750.14	NUP54	chr4	76114659	76148515	5	chr4	76150152	76150366	21295	True	True	2.7553e-13	2.7553e-13	-3.0346e-01	4.0519e-02	1.4020e-09
314	Thyroid	ENSG00000259205.2	PRKXP1	chr15	100553529	100558954	8	chr15	100554291	100558659	9916	True	True	1.8431e-13	1.8431e-13	3.0559e-01	4.0490e-02	1.4353e-09
315	Adipose_Subcutaneous	ENSG00000115364.13	MRPL19	chr2	75646783	75690851	5	chr2	75712061	75712382	14699	True	True	1.9245e-13	1.9245e-13	3.0328e-01	4.0232e-02	1.4605e-09
316	Brain_Caudate_basal_ganglia	ENSG00000164308.16	ERAP2	chr5	96875939	96919716	3	chr5	96896863	96896963	23540	True	True	4.5901e-14	4.5901e-14	-5.1632e-01	6.3134e-02	1.4712e-09
317	Adipose_Subcutaneous	ENSG00000241945.7	PWP2	chr21	44107290	44131181	5	chr21	44163310	44163456	17635	True	True	2.1226e-13	2.1226e-13	3.0276e-01	4.0238e-02	1.5035e-09
318	Skin_Sun_Exposed_Lower_leg	ENSG00000112584.13	FAM120B	chr6	170290703	170407065	28	chr6	170398296	170400316	26372	True	True	4.4467e-14	4.4467e-14	3.0572e-01	3.9501e-02	1.5152e-09
319	Skin_Sun_Exposed_Lower_leg	ENSG00000160221.16	C21orf33	chr21	44133605	44145723	5	chr21	44163310	44163456	17635	True	True	2.5029e-13	2.5029e-13	2.9689e-01	3.9616e-02	1.5152e-09
320	Whole_Blood	ENSG00000168903.8	BTNL3	chr5	180988845	181006727	4	chr5	180916931	180917557	24408	True	True	5.2096e-13	5.2096e-13	2.7852e-01	3.7788e-02	1.5213e-09
321	Adipose_Visceral_Omentum	ENSG00000138744.14	NAAA	chr4	75913657	75940949	4	chr4	76027456	76027965	21291	True	True	1.6532e-13	1.6532e-13	3.3720e-01	4.4330e-02	1.5633e-09
322	Thyroid	ENSG00000197345.12	MRPL21	chr11	68891276	68903835	5	chr11	68929805	68929955	4684	True	True	3.3969e-13	3.3969e-13	-3.0234e-01	4.0534e-02	1.5844e-09
323	Adipose_Visceral_Omentum	ENSG00000241945.7	PWP2	chr21	44107290	44131181	5	chr21	44163310	44163456	17635	True	True	1.6202e-13	1.6202e-13	3.3732e-01	4.4328e-02	1.7236e-09
324	Artery_Tibial	ENSG00000140521.12	POLG	chr15	89316305	89334861	2	chr15	89325036	89325280	9789	True	True	9.1780e-13	9.1780e-13	-2.9345e-01	4.0147e-02	1.7583e-09
325	Whole_Blood	ENSG00000223648.4	IGHV3-64	chr14	106657725	106658258	1	chr14	106705656	106706543	9146	True	True	2.9543e-12	2.9543e-12	-2.6962e-01	3.7887e-02	2.0705e-09
326	Brain_Cerebellum	ENSG00000214401.4	KANSL1-AS1	chr17	46193576	46196723	1	chr17	46265245	46265480	11545	True	True	4.0473e-13	4.0473e-13	4.8255e-01	6.2089e-02	2.2256e-09
327	Brain_Nucleus_accumbens_basal_ganglia	ENSG00000131591.17	C1orf159	chr1	1081818	1116361	5	chr1	1098986	1099902	16	True	True	6.2947e-14	6.2947e-14	-5.0346e-01	6.2193e-02	2.2569e-09
328	Cells_Cultured_fibroblasts	ENSG00000089876.11	DHX32	chr10	125836554	125896436	1	chr10	125824765	125825183	3735	True	True	1.9074e-12	1.9074e-12	-3.1915e-01	4.4091e-02	2.2778e-09
329	Nerve_Tibial	ENSG00000188269.8	OR7A5	chr19	14792534	14835376	6	chr19	14833887	14833993	13381	True	True	3.1929e-13	3.1929e-13	3.1368e-01	4.1923e-02	2.5096e-09
330	Adipose_Visceral_Omentum	ENSG00000120071.13	KANSL1	chr17	46029916	46225389	1	chr17	46265245	46265480	11545	True	True	1.3263e-12	1.3263e-12	3.2500e-01	4.4532e-02	2.5655e-09
331	Muscle_Skeletal	ENSG00000115364.13	MRPL19	chr2	75646783	75690851	5	chr2	75712061	75712382	14699	True	True	4.8243e-13	4.8243e-13	2.7135e-01	3.6801e-02	2.7391e-09
332	Muscle_Skeletal	ENSG00000182362.13	YBEY	chr21	46286337	46297751	12	chr21	46381955	46384987	17762	True	True	2.1212e-13	2.1212e-13	-2.7534e-01	3.6758e-02	2.7391e-09
333	Cells_Cultured_fibroblasts	ENSG00000197345.12	MRPL21	chr11	68891276	68903835	5	chr11	68929805	68929955	4684	True	True	5.0361e-13	5.0361e-13	-3.2700e-01	4.3967e-02	2.8301e-09
334	Skin_Sun_Exposed_Lower_leg	ENSG00000171903.16	CYP4F11	chr19	15912367	15934867	10	chr19	15882462	15882698	13407	True	True	2.4927e-13	2.4927e-13	2.9691e-01	3.9616e-02	2.8592e-09
335	Whole_Blood	ENSG00000144815.15	NXPE3	chr3	101779202	101827392	4	chr3	101680712	101680782	19365	True	True	1.1035e-12	1.1035e-12	-2.7471e-01	3.7831e-02	2.9744e-09
336	Artery_Coronary	ENSG00000260075.1	NSFP1	chr17	46372855	46487141	1	chr17	46573583	46574143	11546	True	True	3.2210e-13	3.2210e-13	4.8222e-01	6.1792e-02	3.4049e-09
337	Esophagus_Mucosa	ENSG00000160221.16	C21orf33	chr21	44133605	44145723	5	chr21	44163310	44163456	17635	True	True	4.7244e-13	4.7244e-13	3.2246e-01	4.3341e-02	3.4816e-09
338	Skin_Sun_Exposed_Lower_leg	ENSG00000197345.12	MRPL21	chr11	68891276	68903835	5	chr11	68929805	68929955	4684	True	True	6.5877e-13	6.5877e-13	-2.9181e-01	3.9681e-02	3.5893e-09
339	Adipose_Visceral_Omentum	ENSG00000124406.16	ATP8A1	chr4	42408373	42657105	5	chr4	42652819	42653116	20972	True	True	4.2840e-13	4.2840e-13	3.3169e-01	4.4422e-02	3.7980e-09
340	Artery_Tibial	ENSG00000197345.12	MRPL21	chr11	68891276	68903835	5	chr11	68929805	68929955	4684	True	True	8.5041e-13	8.5041e-13	-2.9386e-01	4.0142e-02	3.8879e-09
341	Brain_Nucleus_accumbens_basal_ganglia	ENSG00000260075.1	NSFP1	chr17	46372855	46487141	1	chr17	46573583	46574143	11546	True	True	7.2404e-13	7.2404e-13	4.8439e-01	6.2973e-02	3.8939e-09
342	Adipose_Visceral_Omentum	ENSG00000115364.13	MRPL19	chr2	75646783	75690851	5	chr2	75712061	75712382	14699	True	True	5.1652e-13	5.1652e-13	3.3059e-01	4.4441e-02	4.2269e-09
343	Skin_Not_Sun_Exposed_Suprapubic	ENSG00000176681.14	LRRC37A	chr17	46292733	46337794	1	chr17	46265245	46265480	11545	True	True	3.8465e-12	3.8465e-12	3.0330e-01	4.2615e-02	4.6725e-09
344	Thyroid	ENSG00000131591.17	C1orf159	chr1	1081818	1116361	5	chr1	1098986	1099902	16	True	True	1.1067e-12	1.1067e-12	-2.9595e-01	4.0619e-02	4.9555e-09
345	Small_Intestine_Terminal_Ileum	ENSG00000211974.3	IGHV2-70D	chr14	106723574	106724093	3	chr14	106705656	106706543	9146	True	True	2.2111e-13	2.2111e-13	5.2682e-01	6.5971e-02	4.9623e-09
346	Colon_Sigmoid	ENSG00000221947.7	XKR9	chr8	70669365	70790371	3	chr8	70711584	70711994	29227	True	True	4.8090e-13	4.8090e-13	-3.9839e-01	5.2693e-02	5.0773e-09
347	Colon_Sigmoid	ENSG00000262500.1	MAPK8IP1P1	chr17	46243606	46245044	1	chr17	46265245	46265480	11545	True	True	1.6949e-12	1.6949e-12	3.8963e-01	5.2908e-02	5.1128e-09
348	Colon_Transverse	ENSG00000221947.7	XKR9	chr8	70669365	70790371	3	chr8	70711584	70711994	29227	True	True	7.6519e-13	7.6519e-13	-3.6776e-01	4.9425e-02	6.2528e-09
349	Esophagus_Gastroesophageal_Junction	ENSG00000221947.7	XKR9	chr8	70669365	70790371	3	chr8	70711584	70711994	29227	True	True	6.0909e-13	6.0909e-13	-3.8805e-01	5.1683e-02	6.3552e-09
350	Brain_Cerebellar_Hemisphere	ENSG00000090857.13	PDPR	chr16	70113626	70162537	2	chr16	70153772	70154026	10627	True	True	2.9278e-13	2.9278e-13	5.2453e-01	6.6081e-02	6.3606e-09
351	Thyroid	ENSG00000253194.1	RP11-351A11.1	chr6	118934785	119031541	4	chr6	118940824	118941153	25629	True	True	2.0769e-12	2.0769e-12	2.9248e-01	4.0665e-02	7.1538e-09
352	Nerve_Tibial	ENSG00000117335.19	CD46	chr1	207752057	207795513	1	chr1	207846719	207846902	1713	True	True	6.0248e-12	6.0248e-12	2.9698e-01	4.2159e-02	7.4541e-09
353	Thyroid	ENSG00000167914.11	GSDMA	chr17	39953263	39977766	4	chr17	39956231	39956296	11478	True	True	2.2489e-12	2.2489e-12	-2.9204e-01	4.0670e-02	7.4593e-09
354	Thyroid	ENSG00000267056.2	AC005336.4	chr19	15910582	15911824	8	chr19	15882462	15882698	13407	True	True	1.2497e-12	1.2497e-12	2.9529e-01	4.0628e-02	7.9941e-09
355	Brain_Cerebellum	ENSG00000164308.16	ERAP2	chr5	96875939	96919716	3	chr5	96896863	96896963	23540	True	True	6.2435e-13	6.2435e-13	-4.7912e-01	6.2222e-02	8.2400e-09
356	Lung	ENSG00000132740.8	IGHMBP2	chr11	68903842	68940599	5	chr11	68929805	68929955	4684	True	True	1.3144e-12	1.3144e-12	3.1012e-01	4.2602e-02	8.6703e-09
357	Artery_Aorta	ENSG00000120071.13	KANSL1	chr17	46029916	46225389	1	chr17	46265245	46265480	11545	True	True	4.2518e-12	4.2518e-12	3.4772e-01	4.8547e-02	8.7719e-09
358	Whole_Blood	ENSG00000197345.12	MRPL21	chr11	68891276	68903835	5	chr11	68929805	68929955	4684	True	True	2.7435e-12	2.7435e-12	-2.7001e-01	3.7883e-02	8.9015e-09
359	Muscle_Skeletal	ENSG00000171903.16	CYP4F11	chr19	15912367	15934867	10	chr19	15882462	15882698	13407	True	True	8.7696e-13	8.7696e-13	2.6840e-01	3.6833e-02	8.9124e-09
360	Breast_Mammary_Tissue	ENSG00000138744.14	NAAA	chr4	75913657	75940949	4	chr4	76027456	76027965	21291	True	True	5.1752e-13	5.1752e-13	3.5784e-01	4.7839e-02	9.1929e-09
361	Colon_Sigmoid	ENSG00000164308.16	ERAP2	chr5	96875939	96919716	3	chr5	96896863	96896963	23540	True	True	1.2208e-12	1.2208e-12	-3.9194e-01	5.2852e-02	9.6671e-09
362	Testis	ENSG00000234707.2	RP11-745C15.2	chr7	54759425	54804928	5	chr7	54749369	54749463	27100	True	True	1.3802e-12	1.3802e-12	3.8584e-01	5.2230e-02	1.0296e-08
363	Esophagus_Mucosa	ENSG00000188690.12	UROS	chr10	125784980	125823248	1	chr10	125824765	125825183	3735	True	True	7.6848e-12	7.6848e-12	-3.0599e-01	4.3591e-02	1.0571e-08
364	Lung	ENSG00000211973.2	IGHV1-69	chr14	106714684	106715181	3	chr14	106705656	106706543	9146	True	True	2.8944e-12	2.8944e-12	3.0554e-01	4.2668e-02	1.0819e-08
365	Skin_Not_Sun_Exposed_Suprapubic	ENSG00000088970.15	KIZ	chr20	21125983	21246622	2	chr20	21209592	21209836	16579	True	True	4.7803e-12	4.7803e-12	3.0202e-01	4.2633e-02	1.1002e-08
366	Skin_Sun_Exposed_Lower_leg	ENSG00000141564.13	RPTOR	chr17	80544819	80966238	30	chr17	80743669	80745021	12018	True	True	3.5694e-13	3.5694e-13	2.9504e-01	3.9640e-02	1.1062e-08
367	Skin_Sun_Exposed_Lower_leg	ENSG00000261575.2	RP11-259G18.1	chr17	46267037	46268694	1	chr17	46265245	46265480	11545	True	True	1.1167e-11	1.1167e-11	2.7634e-01	3.9872e-02	1.1062e-08
368	Artery_Tibial	ENSG00000177963.14	RIC8A	chr11	207511	215113	4	chr11	223785	224074	4014	True	True	3.3172e-12	3.3172e-12	2.8642e-01	4.0237e-02	1.1121e-08
369	Artery_Tibial	ENSG00000220804.8	LINC01881	chr2	242088633	242160153	10	chr2	242070864	242071052	16363	True	True	1.3099e-12	1.3099e-12	2.9152e-01	4.0172e-02	1.1121e-08
370	Spleen	ENSG00000146700.8	SSC4D	chr7	76389334	76409695	3	chr7	76388823	76388890	27296	True	True	1.0681e-12	1.0681e-12	4.5604e-01	6.0276e-02	1.1650e-08
371	Artery_Tibial	ENSG00000185829.17	ARL17A	chr17	46516702	46579682	1	chr17	46573583	46574143	11546	True	True	1.6827e-11	1.6827e-11	2.7725e-01	4.0350e-02	1.3539e-08
372	Skin_Sun_Exposed_Lower_leg	ENSG00000280119.1	AC093642.1	chr2	242001209	242006013	10	chr2	241996511	241996668	16359	True	True	1.5046e-12	1.5046e-12	2.8739e-01	3.9737e-02	1.4257e-08
373	Skin_Not_Sun_Exposed_Suprapubic	ENSG00000124116.18	WFDC3	chr20	45747944	45791932	5	chr20	45738844	45739247	16797	True	True	2.7229e-12	2.7229e-12	3.0532e-01	4.2586e-02	1.4884e-08
374	Brain_Cortex	ENSG00000131591.17	C1orf159	chr1	1081818	1116361	5	chr1	1098986	1099902	16	True	True	5.5509e-13	5.5509e-13	-4.8326e-01	6.2534e-02	1.4918e-08
375	Nerve_Tibial	ENSG00000270127.2	RP11-526I2.5	chr15	100547765	100550153	7	chr15	100554291	100558659	9916	True	True	1.8212e-12	1.8212e-12	3.0391e-01	4.2063e-02	1.4943e-08
376	Thyroid	ENSG00000006611.15	USH1C	chr11	17493895	17544416	2	chr11	17552527	17552615	4259	True	True	1.0571e-11	1.0571e-11	-2.8329e-01	4.0782e-02	1.6322e-08
377	Brain_Cerebellum	ENSG00000247228.2	RP11-296I10.3	chr16	70156340	70173321	1	chr16	70153772	70154026	10627	True	True	4.5406e-12	4.5406e-12	4.6292e-01	6.2835e-02	1.6646e-08
378	Esophagus_Muscularis	ENSG00000113441.15	LNPEP	chr5	96935810	97037515	6	chr5	96896863	96896963	23540	True	True	1.4998e-12	1.4998e-12	-3.2563e-01	4.4720e-02	1.6874e-08
379	Muscle_Skeletal	ENSG00000232112.3	TMA7	chr3	48443848	48444208	1	chr3	48397081	48397381	18883	True	True	1.7682e-11	1.7682e-11	-2.5300e-01	3.6992e-02	1.7024e-08
380	Brain_Cortex	ENSG00000188690.12	UROS	chr10	125784980	125823248	1	chr10	125824765	125825183	3735	True	True	4.2501e-12	4.2501e-12	-4.6660e-01	6.3176e-02	1.8276e-08
381	Breast_Mammary_Tissue	ENSG00000120071.13	KANSL1	chr17	46029916	46225389	1	chr17	46265245	46265480	11545	True	True	5.1092e-12	5.1092e-12	3.4306e-01	4.8122e-02	1.8907e-08
382	Brain_Spinal_cord_cervical_c-1	ENSG00000090857.13	PDPR	chr16	70113626	70162537	2	chr16	70153772	70154026	10627	True	True	4.6185e-13	4.6185e-13	5.9759e-01	7.3501e-02	1.9722e-08
383	Cells_Cultured_fibroblasts	ENSG00000197381.15	ADARB1	chr21	45074569	45226560	20	chr21	45055041	45055120	17690	True	True	9.3297e-13	9.3297e-13	3.2339e-01	4.4024e-02	1.9807e-08
384	Thyroid	ENSG00000125166.12	GOT2	chr16	58707131	58734357	4	chr16	58710650	58710829	10520	True	True	7.2501e-12	7.2501e-12	2.8545e-01	4.0755e-02	2.1643e-08
385	Muscle_Skeletal	ENSG00000281896.1	RP11-274B21.13	chr7	128617865	128625905	6	chr7	128603408	128603583	27802	True	True	4.0008e-12	4.0008e-12	2.6074e-01	3.6913e-02	2.1956e-08
386	Cells_Cultured_fibroblasts	ENSG00000132740.8	IGHMBP2	chr11	68903842	68940599	5	chr11	68929805	68929955	4684	True	True	4.6862e-12	4.6862e-12	3.1372e-01	4.4176e-02	2.3563e-08
387	Skin_Not_Sun_Exposed_Suprapubic	ENSG00000259422.1	RP11-593F23.1	chr15	76174891	76181486	2	chr15	76198864	76198930	9650	True	True	1.1729e-11	1.1729e-11	-2.9666e-01	4.2708e-02	2.4425e-08
388	Brain_Putamen_basal_ganglia	ENSG00000090857.13	PDPR	chr16	70113626	70162537	2	chr16	70153772	70154026	10627	True	True	6.0401e-13	6.0401e-13	5.2395e-01	6.6920e-02	2.4894e-08
389	Heart_Atrial_Appendage	ENSG00000270127.2	RP11-526I2.5	chr15	100547765	100550153	7	chr15	100554291	100558659	9916	True	True	1.6173e-12	1.6173e-12	3.6236e-01	4.9467e-02	2.5199e-08
390	Lung	ENSG00000270127.2	RP11-526I2.5	chr15	100547765	100550153	7	chr15	100554291	100558659	9916	True	True	3.2804e-12	3.2804e-12	3.0481e-01	4.2679e-02	2.7106e-08
391	Lung	ENSG00000138744.14	NAAA	chr4	75913657	75940949	4	chr4	76027456	76027965	21291	True	True	6.7045e-12	6.7045e-12	3.0058e-01	4.2739e-02	3.0074e-08
392	Brain_Caudate_basal_ganglia	ENSG00000188690.12	UROS	chr10	125784980	125823248	1	chr10	125824765	125825183	3735	True	True	4.3060e-12	4.3060e-12	-4.7966e-01	6.4687e-02	3.0671e-08
393	Heart_Atrial_Appendage	ENSG00000125633.10	CCDC93	chr2	117915478	118014133	7	chr2	118042420	118042496	15032	True	True	2.1875e-12	2.1875e-12	3.6035e-01	4.9509e-02	3.0676e-08
394	Adipose_Visceral_Omentum	ENSG00000259205.2	PRKXP1	chr15	100553529	100558954	8	chr15	100554291	100558659	9916	True	True	2.5281e-12	2.5281e-12	3.2111e-01	4.4595e-02	3.0737e-08
395	Nerve_Tibial	ENSG00000160221.16	C21orf33	chr21	44133605	44145723	5	chr21	44163310	44163456	17635	True	True	5.5486e-12	5.5486e-12	2.9747e-01	4.2152e-02	3.0892e-08
396	Nerve_Tibial	ENSG00000184465.15	WDR27	chr6	169457212	169702048	18	chr6	169765857	169766056	26315	True	True	1.6704e-12	1.6704e-12	3.0441e-01	4.2056e-02	3.1886e-08
397	Esophagus_Mucosa	ENSG00000132740.8	IGHMBP2	chr11	68903842	68940599	5	chr11	68929805	68929955	4684	True	True	5.0315e-12	5.0315e-12	3.0856e-01	4.3553e-02	3.2444e-08
398	Esophagus_Muscularis	ENSG00000262539.1	RP11-259G18.3	chr17	46259551	46260606	1	chr17	46265245	46265480	11545	True	True	1.9994e-11	1.9994e-11	3.0954e-01	4.4975e-02	3.4366e-08
399	Adipose_Subcutaneous	ENSG00000220804.8	LINC01881	chr2	242088633	242160153	10	chr2	241996511	241996668	16359	True	True	2.6913e-12	2.6913e-12	2.8905e-01	4.0418e-02	3.5743e-08
400	Thyroid	ENSG00000168807.16	SNTB2	chr16	69187129	69309052	3	chr16	69325358	69325494	10622	True	True	1.6623e-11	1.6623e-11	2.8067e-01	4.0815e-02	3.6016e-08
401	Spleen	ENSG00000112679.14	DUSP22	chr6	291630	351355	10	chr6	277653	277783	24422	True	True	1.1770e-12	1.1770e-12	4.5528e-01	6.0302e-02	3.6678e-08
402	Lung	ENSG00000160221.16	C21orf33	chr21	44133605	44145723	5	chr21	44163310	44163456	17635	True	True	7.2353e-12	7.2353e-12	3.0013e-01	4.2745e-02	3.8637e-08
403	Brain_Anterior_cingulate_cortex_BA24	ENSG00000164308.16	ERAP2	chr5	96875939	96919716	3	chr5	96896863	96896963	23540	True	True	1.2623e-12	1.2623e-12	-5.5388e-01	7.0876e-02	3.9932e-08
404	Liver	ENSG00000221947.7	XKR9	chr8	70669365	70790371	3	chr8	70711584	70711994	29227	True	True	2.9540e-12	2.9540e-12	-4.6444e-01	6.2466e-02	4.2609e-08
405	Cells_Cultured_fibroblasts	ENSG00000243679.1	RP11-274B21.3	chr7	128654020	128654722	4	chr7	128603408	128603583	27802	True	True	1.1263e-11	1.1263e-11	3.0831e-01	4.4258e-02	4.3039e-08
406	Brain_Cortex	ENSG00000221947.7	XKR9	chr8	70669365	70790371	3	chr8	70711584	70711994	29227	True	True	4.0143e-12	4.0143e-12	-4.6708e-01	6.3158e-02	4.3154e-08
407	Esophagus_Gastroesophageal_Junction	ENSG00000138744.14	NAAA	chr4	75913657	75940949	4	chr4	76027456	76027965	21291	True	True	3.6978e-12	3.6978e-12	3.7558e-01	5.1972e-02	4.4095e-08
408	Nerve_Tibial	ENSG00000088298.12	EDEM2	chr20	35115357	35147364	3	chr20	35041057	35041153	16697	True	True	1.4685e-11	1.4685e-11	-2.9170e-01	4.2231e-02	4.4596e-08
409	Lung	ENSG00000164465.18	DCBLD1	chr6	117453817	117569858	4	chr6	117477464	117477576	25617	True	True	1.0962e-11	1.0962e-11	2.9764e-01	4.2780e-02	4.4699e-08
410	Esophagus_Muscularis	ENSG00000115364.13	MRPL19	chr2	75646783	75690851	5	chr2	75712061	75712382	14699	True	True	6.6061e-12	6.6061e-12	3.1654e-01	4.4866e-02	5.0110e-08
411	Esophagus_Muscularis	ENSG00000270127.2	RP11-526I2.5	chr15	100547765	100550153	7	chr15	100554291	100558659	9916	True	True	4.8926e-12	4.8926e-12	3.1840e-01	4.4837e-02	5.0110e-08
412	Esophagus_Muscularis	ENSG00000250091.2	DNAH10OS	chr12	123926424	123934984	7	chr12	123945972	123946023	6710	True	True	5.2059e-12	5.2059e-12	-3.1802e-01	4.4843e-02	5.0110e-08
413	Brain_Cerebellum	ENSG00000099954.18	CECR2	chr22	17359949	17558149	5	chr22	17409281	17409480	17774	True	True	3.2896e-12	3.2896e-12	-4.6561e-01	6.2735e-02	5.1684e-08
414	Ovary	ENSG00000164308.16	ERAP2	chr5	96875939	96919716	3	chr5	96896863	96896963	23540	True	True	8.2135e-13	8.2135e-13	-5.2834e-01	6.7760e-02	5.3699e-08
415	Adipose_Visceral_Omentum	ENSG00000184465.15	WDR27	chr6	169457212	169702048	18	chr6	169765857	169766056	26315	True	True	2.1130e-12	2.1130e-12	3.2219e-01	4.4577e-02	5.3950e-08
416	Heart_Atrial_Appendage	ENSG00000120071.13	KANSL1	chr17	46029916	46225389	1	chr17	46265245	46265480	11545	True	True	2.9668e-11	2.9668e-11	3.4237e-01	4.9867e-02	5.4031e-08
417	Cells_Cultured_fibroblasts	ENSG00000032742.17	IFT88	chr13	20567069	20691437	4	chr13	20550539	20550640	7061	True	True	1.5263e-11	1.5263e-11	-3.0641e-01	4.4286e-02	5.5547e-08
418	Esophagus_Mucosa	ENSG00000197345.12	MRPL21	chr11	68891276	68903835	5	chr11	68929805	68929955	4684	True	True	9.1708e-12	9.1708e-12	-3.0491e-01	4.3606e-02	5.5656e-08
419	Artery_Aorta	ENSG00000188690.12	UROS	chr10	125784980	125823248	1	chr10	125824765	125825183	3735	True	True	3.0061e-11	3.0061e-11	-3.3440e-01	4.8797e-02	5.6382e-08
420	Brain_Caudate_basal_ganglia	ENSG00000221947.7	XKR9	chr8	70669365	70790371	3	chr8	70711584	70711994	29227	True	True	3.5296e-12	3.5296e-12	-4.8136e-01	6.4618e-02	5.6566e-08
421	Muscle_Skeletal	ENSG00000280828.1	RP11-274B21.1	chr7	128533652	128615970	6	chr7	128603408	128603583	27802	True	True	1.1465e-11	1.1465e-11	2.5528e-01	3.6969e-02	5.9923e-08
422	Adipose_Subcutaneous	ENSG00000248508.6	SRP14-AS1	chr15	40039311	40067290	4	chr15	40037521	40037702	9309	True	True	1.2079e-11	1.2079e-11	-2.8058e-01	4.0524e-02	6.0396e-08
423	Whole_Blood	ENSG00000230715.3	RP11-274B21.4	chr7	128652841	128653243	4	chr7	128603408	128603583	27802	True	True	2.4302e-11	2.4302e-11	2.5835e-01	3.8009e-02	6.0828e-08
424	Brain_Caudate_basal_ganglia	ENSG00000131591.17	C1orf159	chr1	1081818	1116361	5	chr1	1098986	1099902	16	True	True	2.9192e-12	2.9192e-12	-4.8297e-01	6.4553e-02	6.2378e-08
425	Adipose_Subcutaneous	ENSG00000160221.16	C21orf33	chr21	44133605	44145723	5	chr21	44163310	44163456	17635	True	True	1.0616e-11	1.0616e-11	2.8132e-01	4.0515e-02	6.2664e-08
426	Adipose_Subcutaneous	ENSG00000259205.2	PRKXP1	chr15	100553529	100558954	8	chr15	100554291	100558659	9916	True	True	7.1225e-12	7.1225e-12	2.8359e-01	4.0487e-02	6.3728e-08
427	Muscle_Skeletal	ENSG00000270127.2	RP11-526I2.5	chr15	100547765	100550153	7	chr15	100554291	100558659	9916	True	True	1.1214e-11	1.1214e-11	2.5540e-01	3.6968e-02	6.5270e-08
428	Esophagus_Muscularis	ENSG00000171903.16	CYP4F11	chr19	15912367	15934867	10	chr19	15882462	15882698	13407	True	True	5.1341e-12	5.1341e-12	3.1810e-01	4.4841e-02	6.6184e-08
429	Artery_Tibial	ENSG00000249437.7	NAIP	chr5	70968483	71025114	1	chr5	70915315	70915585	23320	True	True	8.5544e-11	8.5544e-11	2.6770e-01	4.0463e-02	6.6185e-08
430	Pancreas	ENSG00000138744.14	NAAA	chr4	75913657	75940949	4	chr4	76027456	76027965	21291	True	True	7.7041e-12	7.7041e-12	3.8527e-01	5.4003e-02	6.7019e-08
431	Nerve_Tibial	ENSG00000270696.1	RP11-342K6.1	chr2	75660462	75662208	4	chr2	75712061	75712382	14699	True	True	1.7636e-11	1.7636e-11	-2.9060e-01	4.2246e-02	6.8304e-08
432	Small_Intestine_Terminal_Ileum	ENSG00000090857.13	PDPR	chr16	70113626	70162537	2	chr16	70153772	70154026	10627	True	True	6.1539e-12	6.1539e-12	4.9848e-01	6.7285e-02	6.9053e-08
433	Esophagus_Muscularis	ENSG00000124406.16	ATP8A1	chr4	42408373	42657105	5	chr4	42652819	42653116	20972	True	True	1.1628e-11	1.1628e-11	3.1299e-01	4.4922e-02	7.0543e-08
434	Pancreas	ENSG00000184465.15	WDR27	chr6	169457212	169702048	18	chr6	169765857	169766056	26315	True	True	2.0216e-12	2.0216e-12	3.9505e-01	5.3760e-02	7.1223e-08
435	Cells_Cultured_fibroblasts	ENSG00000178209.14	PLEC	chr8	143915147	143976734	8	chr8	143931258	143931483	30057	True	True	1.0371e-11	1.0371e-11	3.0882e-01	4.4250e-02	7.2058e-08
436	Cells_Cultured_fibroblasts	ENSG00000124116.18	WFDC3	chr20	45747944	45791932	5	chr20	45738844	45739247	16797	True	True	1.7612e-11	1.7612e-11	3.0551e-01	4.4300e-02	7.3154e-08
437	Cells_Cultured_fibroblasts	ENSG00000160221.16	C21orf33	chr21	44133605	44145723	5	chr21	44163310	44163456	17635	True	True	1.8766e-11	1.8766e-11	3.0511e-01	4.4306e-02	7.4702e-08
438	Brain_Cerebellar_Hemisphere	ENSG00000120071.13	KANSL1	chr17	46029916	46225389	1	chr17	46265245	46265480	11545	True	True	1.0370e-11	1.0370e-11	4.9378e-01	6.7493e-02	7.5094e-08
439	Adipose_Subcutaneous	ENSG00000140319.10	SRP14	chr15	40035739	40039188	4	chr15	40037521	40037702	9309	True	True	1.7892e-11	1.7892e-11	2.7831e-01	4.0552e-02	7.6040e-08
440	Adipose_Subcutaneous	ENSG00000204650.14	LINC02210	chr17	45620328	45655156	2	chr17	45753347	45753522	11540	True	True	3.9200e-11	3.9200e-11	-2.7373e-01	4.0608e-02	7.9334e-08
441	Artery_Tibial	ENSG00000270127.2	RP11-526I2.5	chr15	100547765	100550153	7	chr15	100554291	100558659	9916	True	True	1.5731e-11	1.5731e-11	2.7763e-01	4.0345e-02	8.2042e-08
442	Whole_Blood	ENSG00000280411.1	IGHV1-69D	chr14	106762092	106762588	5	chr14	106705656	106706543	9146	True	True	2.8017e-11	2.8017e-11	2.5757e-01	3.8017e-02	8.4635e-08
443	Muscle_Skeletal	ENSG00000131067.16	GGT7	chr20	34844720	34872860	6	chr20	34889289	34889543	16695	True	True	1.8814e-11	1.8814e-11	-2.5267e-01	3.6995e-02	8.9781e-08
444	Thyroid	ENSG00000100068.11	LRP5L	chr22	25351421	25405377	4	chr22	25348997	25349159	17845	True	True	3.2476e-11	3.2476e-11	2.7674e-01	4.0864e-02	9.0889e-08
445	Breast_Mammary_Tissue	ENSG00000221947.7	XKR9	chr8	70669365	70790371	3	chr8	70711584	70711994	29227	True	True	9.7702e-12	9.7702e-12	-3.3873e-01	4.8203e-02	9.2974e-08
446	Breast_Mammary_Tissue	ENSG00000089876.11	DHX32	chr10	125836554	125896436	1	chr10	125824765	125825183	3735	True	True	3.3549e-11	3.3549e-11	-3.3031e-01	4.8356e-02	9.3116e-08
447	Nerve_Tibial	ENSG00000259205.2	PRKXP1	chr15	100553529	100558954	8	chr15	100554291	100558659	9916	True	True	1.2975e-11	1.2975e-11	2.9244e-01	4.2221e-02	9.6315e-08
448	Thyroid	ENSG00000089876.11	DHX32	chr10	125836554	125896436	1	chr10	125824765	125825183	3735	True	True	1.4274e-10	1.4274e-10	-2.6783e-01	4.0971e-02	9.6840e-08
449	Muscle_Skeletal	ENSG00000229413.2	RP11-274B21.12	chr7	128653690	128653968	4	chr7	128603408	128603583	27802	True	True	3.2034e-11	3.2034e-11	2.4983e-01	3.7024e-02	9.7666e-08
450	Muscle_Skeletal	ENSG00000111850.10	SMIM8	chr6	87322675	87399741	3	chr6	87408454	87408610	25339	True	True	4.4915e-11	4.4915e-11	-2.4800e-01	3.7041e-02	9.8596e-08
451	Brain_Putamen_basal_ganglia	ENSG00000124116.18	WFDC3	chr20	45747944	45791932	5	chr20	45738844	45739247	16797	True	True	1.9540e-12	1.9540e-12	5.1391e-01	6.7399e-02	1.0066e-07
452	Esophagus_Muscularis	ENSG00000182931.9	WFDC10B	chr20	45684653	45705019	4	chr20	45738844	45739247	16797	True	True	2.2456e-11	2.2456e-11	-3.0879e-01	4.4987e-02	1.0293e-07
453	Skin_Not_Sun_Exposed_Suprapubic	ENSG00000204176.13	SYT15	chr10	46578217	46594173	1	chr10	46608408	46608545	2985	True	True	1.0727e-10	1.0727e-10	2.8296e-01	4.2894e-02	1.0661e-07
454	Brain_Hypothalamus	ENSG00000164308.16	ERAP2	chr5	96875939	96919716	3	chr5	96896863	96896963	23540	True	True	4.9375e-12	4.9375e-12	-5.0440e-01	6.7632e-02	1.0720e-07
455	Brain_Hypothalamus	ENSG00000260075.1	NSFP1	chr17	46372855	46487141	1	chr17	46573583	46574143	11546	True	True	1.0925e-11	1.0925e-11	4.9723e-01	6.7957e-02	1.0720e-07
456	Testis	ENSG00000262539.1	RP11-259G18.3	chr17	46259551	46260606	1	chr17	46265245	46265480	11545	True	True	8.0680e-11	8.0680e-11	3.5611e-01	5.2903e-02	1.1465e-07
457	Brain_Caudate_basal_ganglia	ENSG00000260075.1	NSFP1	chr17	46372855	46487141	1	chr17	46573583	46574143	11546	True	True	3.3512e-11	3.3512e-11	4.6154e-01	6.5399e-02	1.1935e-07
458	Ovary	ENSG00000090857.13	PDPR	chr16	70113626	70162537	2	chr16	70153772	70154026	10627	True	True	5.5692e-12	5.5692e-12	5.1151e-01	6.8578e-02	1.2137e-07
459	Testis	ENSG00000269154.1	BNIP3P13	chr19	20062755	20063320	4	chr19	20066412	20066475	13464	True	True	2.2399e-11	2.2399e-11	3.6580e-01	5.2690e-02	1.2153e-07
460	Skin_Sun_Exposed_Lower_leg	ENSG00000204176.13	SYT15	chr10	46578217	46594173	1	chr10	46608408	46608545	2985	True	True	1.3445e-10	1.3445e-10	2.6188e-01	4.0039e-02	1.2209e-07
461	Esophagus_Muscularis	ENSG00000279930.1	LA16c-312E8.4	chr16	1437154	1439315	7	chr16	1372790	1374217	10015	True	True	1.6734e-11	1.6734e-11	3.1067e-01	4.4958e-02	1.2717e-07
462	Adipose_Subcutaneous	ENSG00000164465.18	DCBLD1	chr6	117453817	117569858	4	chr6	117477464	117477576	25617	True	True	3.2926e-11	3.2926e-11	2.7475e-01	4.0595e-02	1.2722e-07
463	Muscle_Skeletal	ENSG00000213689.11	TREX1	chr3	48465811	48467645	2	chr3	48397081	48397381	18883	True	True	9.4056e-11	9.4056e-11	2.4396e-01	3.7081e-02	1.3235e-07
464	Testis	ENSG00000229912.1	AC128709.4	chr3	197450327	197456654	10	chr3	197454933	197455208	20341	True	True	1.0260e-11	1.0260e-11	3.7156e-01	5.2561e-02	1.3311e-07
465	Heart_Left_Ventricle	ENSG00000115364.13	MRPL19	chr2	75646783	75690851	5	chr2	75712061	75712382	14699	True	True	7.4936e-12	7.4936e-12	3.4436e-01	4.8676e-02	1.3865e-07
466	Adrenal_Gland	ENSG00000221947.7	XKR9	chr8	70669365	70790371	3	chr8	70711584	70711994	29227	True	True	9.1341e-12	9.1341e-12	-4.3517e-01	6.0427e-02	1.4103e-07
467	Testis	ENSG00000197345.12	MRPL21	chr11	68891276	68903835	5	chr11	68929805	68929955	4684	True	True	2.3322e-11	2.3322e-11	-3.6550e-01	5.2697e-02	1.4499e-07
468	Cells_EBV-transformed_lymphocytes	ENSG00000260075.1	NSFP1	chr17	46372855	46487141	1	chr17	46573583	46574143	11546	True	True	7.5340e-12	7.5340e-12	5.3104e-01	7.1108e-02	1.4718e-07
469	Esophagus_Muscularis	ENSG00000124532.14	MRS2	chr6	24402908	24426194	8	chr6	24421469	24421559	24811	True	True	1.8134e-11	1.8134e-11	3.1016e-01	4.4966e-02	1.4962e-07
470	Cells_Cultured_fibroblasts	ENSG00000165280.15	VCP	chr9	35056064	35073249	2	chr9	35018978	35019042	30425	True	True	1.0010e-10	1.0010e-10	2.9433e-01	4.4463e-02	1.5300e-07
471	Adipose_Subcutaneous	ENSG00000228696.8	ARL17B	chr17	46274784	46361797	1	chr17	46265245	46265480	11545	True	True	1.7187e-10	1.7187e-10	2.6485e-01	4.0712e-02	1.5879e-07
472	Esophagus_Gastroesophageal_Junction	ENSG00000188690.12	UROS	chr10	125784980	125823248	1	chr10	125824765	125825183	3735	True	True	6.1192e-11	6.1192e-11	-3.5505e-01	5.2424e-02	1.5962e-07
473	Skin_Sun_Exposed_Lower_leg	ENSG00000259205.2	PRKXP1	chr15	100553529	100558954	8	chr15	100554291	100558659	9916	True	True	2.3273e-11	2.3273e-11	2.7216e-01	3.9921e-02	1.6231e-07
474	Whole_Blood	ENSG00000101457.12	DNTTIP1	chr20	45791937	45811427	5	chr20	45738844	45739247	16797	True	True	5.6880e-11	5.6880e-11	2.5364e-01	3.8058e-02	1.6610e-07
475	Colon_Sigmoid	ENSG00000171903.16	CYP4F11	chr19	15912367	15934867	10	chr19	15882462	15882698	13407	True	True	7.4199e-12	7.4199e-12	3.7902e-01	5.3162e-02	1.7409e-07
476	Artery_Tibial	ENSG00000138750.14	NUP54	chr4	76114659	76148515	5	chr4	76150152	76150366	21295	True	True	5.0101e-11	5.0101e-11	-2.7088e-01	4.0426e-02	1.7997e-07
477	Artery_Coronary	ENSG00000164308.16	ERAP2	chr5	96875939	96919716	3	chr5	96896863	96896963	23540	True	True	9.1493e-12	9.1493e-12	-4.5496e-01	6.2812e-02	1.9343e-07
478	Thyroid	ENSG00000197124.11	ZNF682	chr19	19997058	20039506	5	chr19	20066412	20066475	13464	True	True	6.5264e-11	6.5264e-11	-2.7258e-01	4.0914e-02	2.1488e-07
479	Whole_Blood	ENSG00000184986.10	TMEM121	chr14	105526603	105530202	6	chr14	105520681	105521451	9145	True	True	6.5661e-11	6.5661e-11	-2.5284e-01	3.8066e-02	2.2267e-07
480	Skin_Sun_Exposed_Lower_leg	ENSG00000273760.1	CH17-360D5.3	chr10	47970043	47973496	1	chr10	47899419	47899664	2990	True	True	2.7079e-10	2.7079e-10	2.5765e-01	4.0086e-02	2.2699e-07
481	Muscle_Skeletal	ENSG00000237560.5	LINC01497	chr17	69961707	69983538	3	chr17	69961542	69961942	11797	True	True	1.1261e-10	1.1261e-10	2.4297e-01	3.7090e-02	2.2889e-07
482	Thyroid	ENSG00000101457.12	DNTTIP1	chr20	45791937	45811427	5	chr20	45738844	45739247	16797	True	True	7.3919e-11	7.3919e-11	2.7183e-01	4.0923e-02	2.3643e-07
483	Brain_Cortex	ENSG00000214401.4	KANSL1-AS1	chr17	46193576	46196723	1	chr17	46265245	46265480	11545	True	True	7.9432e-11	7.9432e-11	4.4095e-01	6.4109e-02	2.4397e-07
484	Esophagus_Gastroesophageal_Junction	ENSG00000120071.13	KANSL1	chr17	46029916	46225389	1	chr17	46265245	46265480	11545	True	True	1.0718e-10	1.0718e-10	3.5077e-01	5.2514e-02	2.4852e-07
485	Nerve_Tibial	ENSG00000197345.12	MRPL21	chr11	68891276	68903835	5	chr11	68929805	68929955	4684	True	True	5.8504e-11	5.8504e-11	-2.8328e-01	4.2343e-02	2.6058e-07
486	Esophagus_Mucosa	ENSG00000112293.14	GPLD1	chr6	24428177	24489622	8	chr6	24421469	24421559	24811	True	True	2.8506e-11	2.8506e-11	2.9788e-01	4.3708e-02	2.6142e-07
487	Testis	ENSG00000262445.3	CTD-2545H1.2	chr17	1995614	2003671	5	chr17	2013539	2013870	11143	True	True	4.3832e-11	4.3832e-11	3.6076e-01	5.2801e-02	2.6160e-07
488	Stomach	ENSG00000243955.5	GSTA1	chr6	52791664	52803910	2	chr6	52871429	52871494	25059	True	True	3.1322e-11	3.1322e-11	-3.6168e-01	5.2529e-02	2.6209e-07
489	Nerve_Tibial	ENSG00000176681.14	LRRC37A	chr17	46292733	46337794	1	chr17	46265245	46265480	11545	True	True	3.0646e-10	3.0646e-10	2.7280e-01	4.2477e-02	2.6250e-07
490	Small_Intestine_Terminal_Ileum	ENSG00000281990.1	IGHV1-69-2	chr14	106737110	106737547	4	chr14	106705656	106706543	9146	True	True	1.4678e-11	1.4678e-11	4.9062e-01	6.7632e-02	2.6353e-07
491	Esophagus_Muscularis	ENSG00000167914.11	GSDMA	chr17	39953263	39977766	4	chr17	39956231	39956296	11478	True	True	6.8535e-11	6.8535e-11	-3.0152e-01	4.5097e-02	2.6926e-07
492	Cells_Cultured_fibroblasts	ENSG00000145990.10	GFOD1	chr6	13357830	13487662	4	chr6	13542016	13542384	24692	True	True	9.5551e-11	9.5551e-11	-2.9464e-01	4.4459e-02	2.8088e-07
493	Thyroid	ENSG00000054523.17	KIF1B	chr1	10210805	10381603	7	chr1	10274672	10274845	249	True	True	6.5921e-11	6.5921e-11	-2.7252e-01	4.0915e-02	2.8698e-07
494	Pancreas	ENSG00000144815.15	NXPE3	chr3	101779202	101827392	4	chr3	101680712	101680782	19365	True	True	4.0614e-11	4.0614e-11	-3.7266e-01	5.4305e-02	2.8907e-07
495	Whole_Blood	ENSG00000188372.14	ZP3	chr7	76424907	76442071	2	chr7	76388823	76388890	27296	True	True	2.6679e-10	2.6679e-10	2.4484e-01	3.8147e-02	2.9215e-07
496	Breast_Mammary_Tissue	ENSG00000270127.2	RP11-526I2.5	chr15	100547765	100550153	7	chr15	100554291	100558659	9916	True	True	1.7403e-11	1.7403e-11	3.3482e-01	4.8275e-02	3.0055e-07
497	Nerve_Tibial	ENSG00000197969.11	VPS13A	chr9	77177353	77421541	4	chr9	77427598	77427668	30526	True	True	9.6414e-11	9.6414e-11	-2.8016e-01	4.2383e-02	3.0673e-07
498	Nerve_Tibial	ENSG00000262500.1	MAPK8IP1P1	chr17	46243606	46245044	1	chr17	46265245	46265480	11545	True	True	3.8272e-10	3.8272e-10	2.7136e-01	4.2494e-02	3.0673e-07
499	Skin_Not_Sun_Exposed_Suprapubic	ENSG00000132740.8	IGHMBP2	chr11	68903842	68940599	5	chr11	68929805	68929955	4684	True	True	6.5842e-11	6.5842e-11	2.8604e-01	4.2853e-02	3.1296e-07
500	Esophagus_Muscularis	ENSG00000140521.12	POLG	chr15	89316305	89334861	2	chr15	89325036	89325280	9789	True	True	1.6879e-10	1.6879e-10	-2.9550e-01	4.5186e-02	3.1650e-07
501	Whole_Blood	ENSG00000211972.2	IGHV3-66	chr14	106675017	106675544	1	chr14	106705656	106706543	9146	True	True	6.2607e-10	6.2607e-10	-2.3983e-01	3.8196e-02	3.2263e-07
502	Whole_Blood	ENSG00000039650.11	PNKP	chr19	49859882	49867909	3	chr19	49867631	49867701	13855	True	True	2.0648e-10	2.0648e-10	2.4632e-01	3.8132e-02	3.2263e-07
503	Testis	ENSG00000120071.13	KANSL1	chr17	46029916	46225389	1	chr17	46265245	46265480	11545	True	True	2.8578e-10	2.8578e-10	3.4620e-01	5.3113e-02	3.2800e-07
504	Skin_Sun_Exposed_Lower_leg	ENSG00000176681.14	LRRC37A	chr17	46292733	46337794	1	chr17	46265245	46265480	11545	True	True	4.1713e-10	4.1713e-10	2.5500e-01	4.0115e-02	3.3670e-07
505	Esophagus_Muscularis	ENSG00000160221.16	C21orf33	chr21	44133605	44145723	5	chr21	44163310	44163456	17635	True	True	8.1425e-11	8.1425e-11	3.0038e-01	4.5114e-02	3.6510e-07
506	Esophagus_Muscularis	ENSG00000177963.14	RIC8A	chr11	207511	215113	4	chr11	220680	221140	4013	True	True	1.0878e-10	1.0878e-10	2.9846e-01	4.5143e-02	3.7394e-07
507	Cells_Cultured_fibroblasts	ENSG00000163393.12	SLC22A15	chr1	115976498	116070054	5	chr1	115923634	115923710	1171	True	True	1.0654e-10	1.0654e-10	2.9392e-01	4.4469e-02	3.7696e-07
508	Nerve_Tibial	ENSG00000249437.7	NAIP	chr5	70968483	71025114	1	chr5	70915315	70915585	23320	True	True	5.0128e-10	5.0128e-10	2.6959e-01	4.2516e-02	3.8495e-07
509	Esophagus_Muscularis	ENSG00000142082.14	SIRT3	chr11	215458	236431	4	chr11	220680	221140	4013	True	True	1.1803e-10	1.1803e-10	2.9791e-01	4.5151e-02	3.8952e-07
510	Adipose_Visceral_Omentum	ENSG00000196151.10	WDSUB1	chr2	159235793	159286799	1	chr2	159237781	159237871	15423	True	True	3.0520e-10	3.0520e-10	2.9023e-01	4.5061e-02	4.0586e-07
511	Stomach	ENSG00000211974.3	IGHV2-70D	chr14	106723574	106724093	3	chr14	106705656	106706543	9146	True	True	3.8876e-11	3.8876e-11	3.6006e-01	5.2565e-02	4.0662e-07
512	Esophagus_Mucosa	ENSG00000273270.1	RP11-212P7.2	chr7	128524016	128531069	4	chr7	128603408	128603583	27802	True	True	9.4018e-11	9.4018e-11	-2.9027e-01	4.3815e-02	4.0841e-07
513	Brain_Anterior_cingulate_cortex_BA24	ENSG00000131591.17	C1orf159	chr1	1081818	1116361	5	chr1	1098986	1099902	16	True	True	1.1893e-11	1.1893e-11	-5.3315e-01	7.2018e-02	4.1803e-07
514	Pancreas	ENSG00000259727.1	RP11-1069G10.2	chr15	62895812	62899543	2	chr15	62893477	62893539	9513	True	True	1.3007e-10	1.3007e-10	3.6349e-01	5.4518e-02	4.2431e-07
515	Brain_Frontal_Cortex_BA9	ENSG00000196151.10	WDSUB1	chr2	159235793	159286799	1	chr2	159237781	159237871	15423	True	True	6.4163e-11	6.4163e-11	4.7555e-01	6.8072e-02	4.5708e-07
516	Brain_Frontal_Cortex_BA9	ENSG00000164308.16	ERAP2	chr5	96875939	96919716	3	chr5	96896863	96896963	23540	True	True	1.4944e-11	1.4944e-11	-4.8917e-01	6.7492e-02	4.5708e-07
517	Cells_Cultured_fibroblasts	ENSG00000138750.14	NUP54	chr4	76114659	76148515	5	chr4	76150152	76150366	21295	True	True	1.3762e-10	1.3762e-10	-2.9223e-01	4.4493e-02	4.6957e-07
518	Testis	ENSG00000261575.2	RP11-259G18.1	chr17	46267037	46268694	1	chr17	46265245	46265480	11545	True	True	4.3039e-10	4.3039e-10	3.4292e-01	5.3181e-02	4.7568e-07
519	Brain_Caudate_basal_ganglia	ENSG00000120071.13	KANSL1	chr17	46029916	46225389	1	chr17	46265245	46265480	11545	True	True	1.5800e-10	1.5800e-10	4.4711e-01	6.5942e-02	4.8232e-07
520	Cells_Cultured_fibroblasts	ENSG00000249437.7	NAIP	chr5	70968483	71025114	1	chr5	70915315	70915585	23320	True	True	7.3713e-10	7.3713e-10	2.8086e-01	4.4652e-02	4.8567e-07
521	Nerve_Tibial	ENSG00000132740.8	IGHMBP2	chr11	68903842	68940599	5	chr11	68929805	68929955	4684	True	True	1.3167e-10	1.3167e-10	2.7820e-01	4.2408e-02	4.8870e-07
522	Muscle_Skeletal	ENSG00000159733.13	ZFYVE28	chr4	2269582	2418663	7	chr4	2396034	2396789	20458	True	True	1.0715e-10	1.0715e-10	2.4324e-01	3.7088e-02	4.9001e-07
523	Nerve_Tibial	ENSG00000032742.17	IFT88	chr13	20567069	20691437	4	chr13	20550539	20550640	7061	True	True	1.8220e-10	1.8220e-10	-2.7613e-01	4.2434e-02	5.0719e-07
524	Nerve_Tibial	ENSG00000167914.11	GSDMA	chr17	39953263	39977766	4	chr17	39956231	39956296	11478	True	True	1.7837e-10	1.7837e-10	-2.7627e-01	4.2433e-02	5.0719e-07
525	Testis	ENSG00000141506.13	PIK3R5	chr17	8878911	8965712	6	chr17	8905209	8905297	11263	True	True	8.0017e-11	8.0017e-11	-3.5617e-01	5.2901e-02	5.1167e-07
526	Whole_Blood	ENSG00000117868.15	ESYT2	chr7	158730995	158830253	22	chr7	158745138	158745341	28309	True	True	4.7201e-11	4.7201e-11	2.5469e-01	3.8047e-02	5.1983e-07
527	Brain_Hippocampus	ENSG00000164308.16	ERAP2	chr5	96875939	96919716	3	chr5	96896863	96896963	23540	True	True	1.6421e-11	1.6421e-11	-5.0021e-01	6.8888e-02	5.2054e-07
528	Skin_Sun_Exposed_Lower_leg	ENSG00000249437.7	NAIP	chr5	70968483	71025114	1	chr5	70915315	70915585	23320	True	True	6.7299e-10	6.7299e-10	2.5203e-01	4.0148e-02	5.2382e-07
529	Testis	ENSG00000280161.1	CTC-205M6.1	chr5	180810506	180811384	9	chr5	180797794	180797854	24405	True	True	5.6663e-11	5.6663e-11	-3.5881e-01	5.2844e-02	5.2476e-07
530	Breast_Mammary_Tissue	ENSG00000211974.3	IGHV2-70D	chr14	106723574	106724093	3	chr14	106705656	106706543	9146	True	True	8.8226e-11	8.8226e-11	3.2352e-01	4.8476e-02	5.6526e-07
531	Breast_Mammary_Tissue	ENSG00000241945.7	PWP2	chr21	44107290	44131181	5	chr21	44163310	44163456	17635	True	True	5.6007e-11	5.6007e-11	3.2673e-01	4.8420e-02	5.6526e-07
532	Testis	ENSG00000182931.9	WFDC10B	chr20	45684653	45705019	4	chr20	45738844	45739247	16797	True	True	1.4454e-10	1.4454e-10	-3.5158e-01	5.2999e-02	5.7510e-07
533	Brain_Cerebellar_Hemisphere	ENSG00000164308.16	ERAP2	chr5	96875939	96919716	3	chr5	96896863	96896963	23540	True	True	4.4510e-11	4.4510e-11	-4.8029e-01	6.8077e-02	5.8018e-07
534	Brain_Cerebellar_Hemisphere	ENSG00000272983.1	RP11-508N22.12	chr10	38137337	38144399	2	chr10	38112736	38112809	2934	True	True	5.8951e-11	5.8951e-11	-4.7762e-01	6.8190e-02	5.8018e-07
535	Heart_Atrial_Appendage	ENSG00000124532.14	MRS2	chr6	24402908	24426194	8	chr6	24421469	24421559	24811	True	True	4.4630e-11	4.4630e-11	3.3945e-01	4.9923e-02	5.9605e-07
536	Cells_Cultured_fibroblasts	ENSG00000185127.6	C6orf120	chr6	169702190	169704856	7	chr6	169765857	169766056	26315	True	True	1.3453e-10	1.3453e-10	-2.9238e-01	4.4491e-02	5.9976e-07
537	Artery_Tibial	ENSG00000113441.15	LNPEP	chr5	96935810	97037515	6	chr5	96896863	96896963	23540	True	True	1.4798e-10	1.4798e-10	-2.6440e-01	4.0502e-02	6.1590e-07
538	Heart_Left_Ventricle	ENSG00000184465.15	WDR27	chr6	169457212	169702048	18	chr6	169765857	169766056	26315	True	True	1.1179e-11	1.1179e-11	3.4165e-01	4.8728e-02	6.2048e-07
539	Brain_Cerebellum	ENSG00000261575.2	RP11-259G18.1	chr17	46267037	46268694	1	chr17	46265245	46265480	11545	True	True	2.3005e-10	2.3005e-10	4.2813e-01	6.4063e-02	6.3253e-07
540	Muscle_Skeletal	ENSG00000171421.12	MRPL36	chr5	1798386	1801366	10	chr5	1807109	1807199	22589	True	True	1.0237e-10	1.0237e-10	2.4349e-01	3.7085e-02	6.4573e-07
541	Skin_Sun_Exposed_Lower_leg	ENSG00000204650.14	LINC02210	chr17	45620328	45655156	2	chr17	45753347	45753522	11540	True	True	4.3821e-10	4.3821e-10	-2.5470e-01	4.0119e-02	6.5865e-07
542	Artery_Tibial	ENSG00000117335.19	CD46	chr1	207752057	207795513	1	chr1	207846719	207846902	1713	True	True	1.0463e-09	1.0463e-09	2.5222e-01	4.0638e-02	7.0159e-07
543	Whole_Blood	ENSG00000163393.12	SLC22A15	chr1	115976498	116070054	5	chr1	115923634	115923710	1171	True	True	2.9570e-10	2.9570e-10	2.4424e-01	3.8153e-02	7.1958e-07
544	Testis	ENSG00000261711.6	FRG2DP	chr16	35477414	35480481	1	chr16	35446933	35447316	10388	True	True	7.8108e-10	7.8108e-10	3.3807e-01	5.3280e-02	7.5187e-07
545	Thyroid	ENSG00000168903.8	BTNL3	chr5	180988845	181006727	4	chr5	180916931	180917557	24408	True	True	3.3667e-10	3.3667e-10	2.6251e-01	4.1033e-02	8.1489e-07
546	Heart_Atrial_Appendage	ENSG00000142082.14	SIRT3	chr11	215458	236431	4	chr11	220680	221140	4013	True	True	1.3320e-10	1.3320e-10	3.3147e-01	5.0074e-02	8.2107e-07
547	Colon_Transverse	ENSG00000243955.5	GSTA1	chr6	52791664	52803910	2	chr6	52871429	52871494	25059	True	True	1.7068e-10	1.7068e-10	-3.3007e-01	5.0171e-02	8.2649e-07
548	Nerve_Tibial	ENSG00000168993.14	CPLX1	chr4	784957	826198	24	chr4	789886	790121	20386	True	True	5.2716e-11	5.2716e-11	2.8392e-01	4.2334e-02	8.5381e-07
549	Esophagus_Muscularis	ENSG00000138750.14	NUP54	chr4	76114659	76148515	5	chr4	76150152	76150366	21295	True	True	2.2511e-10	2.2511e-10	-2.9355e-01	4.5215e-02	8.5982e-07
550	Esophagus_Muscularis	ENSG00000197345.12	MRPL21	chr11	68891276	68903835	5	chr11	68929805	68929955	4684	True	True	2.1785e-10	2.1785e-10	-2.9377e-01	4.5211e-02	8.5982e-07
551	Muscle_Skeletal	ENSG00000248508.6	SRP14-AS1	chr15	40039311	40067290	4	chr15	40037521	40037702	9309	True	True	3.6592e-10	3.6592e-10	-2.3634e-01	3.7153e-02	8.9250e-07
552	Testis	ENSG00000249437.7	NAIP	chr5	70968483	71025114	1	chr5	70915315	70915585	23320	True	True	9.8044e-10	9.8044e-10	3.3620e-01	5.3318e-02	9.1429e-07
553	Cells_Cultured_fibroblasts	ENSG00000281896.1	RP11-274B21.13	chr7	128617865	128625905	6	chr7	128603408	128603583	27802	True	True	2.6711e-10	2.6711e-10	2.8780e-01	4.4556e-02	9.3495e-07
554	Cells_Cultured_fibroblasts	ENSG00000127022.14	CANX	chr5	179698406	179730925	3	chr5	179737780	179737861	24369	True	True	5.3826e-10	5.3826e-10	2.8303e-01	4.4622e-02	9.3495e-07
555	Cells_Cultured_fibroblasts	ENSG00000115364.13	MRPL19	chr2	75646783	75690851	5	chr2	75712061	75712382	14699	True	True	3.1506e-10	3.1506e-10	2.8668e-01	4.4571e-02	9.3495e-07
556	Cells_Cultured_fibroblasts	ENSG00000230715.3	RP11-274B21.4	chr7	128652841	128653243	4	chr7	128603408	128603583	27802	True	True	4.2291e-10	4.2291e-10	2.8468e-01	4.4599e-02	9.5065e-07
557	Skin_Not_Sun_Exposed_Suprapubic	ENSG00000140521.12	POLG	chr15	89316305	89334861	2	chr15	89325036	89325280	9789	True	True	5.3240e-10	5.3240e-10	-2.7255e-01	4.3028e-02	9.7007e-07
558	Testis	ENSG00000124116.18	WFDC3	chr20	45747944	45791932	5	chr20	45738844	45739247	16797	True	True	2.2067e-10	2.2067e-10	3.4825e-01	5.3070e-02	9.9774e-07
559	Muscle_Skeletal	ENSG00000220804.8	LINC01881	chr2	242088633	242160153	10	chr2	241994877	241995081	16358	True	True	1.7520e-10	1.7520e-10	2.4051e-01	3.7114e-02	1.0338e-06
560	Esophagus_Muscularis	ENSG00000220804.8	LINC01881	chr2	242088633	242160153	10	chr2	241994877	241995081	16358	True	True	1.4157e-10	1.4157e-10	2.9669e-01	4.5169e-02	1.0428e-06
561	Esophagus_Mucosa	ENSG00000270696.1	RP11-342K6.1	chr2	75660462	75662208	4	chr2	75712061	75712382	14699	True	True	2.5546e-10	2.5546e-10	-2.8372e-01	4.3905e-02	1.0542e-06
562	Nerve_Tibial	ENSG00000127530.2	OR7C1	chr19	14799146	14800211	6	chr19	14833887	14833993	13381	True	True	2.7157e-10	2.7157e-10	2.7358e-01	4.2467e-02	1.0673e-06
563	Lung	ENSG00000248508.6	SRP14-AS1	chr15	40039311	40067290	4	chr15	40037521	40037702	9309	True	True	2.7569e-10	2.7569e-10	-2.7741e-01	4.3052e-02	1.0753e-06
564	Colon_Sigmoid	ENSG00000167914.11	GSDMA	chr17	39953263	39977766	4	chr17	39956231	39956296	11478	True	True	1.2981e-10	1.2981e-10	-3.5728e-01	5.3657e-02	1.0965e-06
565	Thyroid	ENSG00000279930.1	LA16c-312E8.4	chr16	1437154	1439315	7	chr16	1372790	1374217	10015	True	True	2.7485e-10	2.7485e-10	2.6378e-01	4.1018e-02	1.1336e-06
566	Whole_Blood	ENSG00000250334.5	LINC00989	chr4	79492416	79576460	3	chr4	79558543	79558722	21326	True	True	8.1917e-10	8.1917e-10	2.3823e-01	3.8212e-02	1.1637e-06
567	Brain_Spinal_cord_cervical_c-1	ENSG00000164308.16	ERAP2	chr5	96875939	96919716	3	chr5	96896863	96896963	23540	True	True	3.6779e-11	3.6779e-11	-5.5573e-01	7.6211e-02	1.1779e-06
568	Lung	ENSG00000228696.8	ARL17B	chr17	46274784	46361797	1	chr17	46265245	46265480	11545	True	True	1.2935e-09	1.2935e-09	2.6710e-01	4.3183e-02	1.2088e-06
569	Nerve_Tibial	ENSG00000243679.1	RP11-274B21.3	chr7	128654020	128654722	4	chr7	128603408	128603583	27802	True	True	4.9978e-10	4.9978e-10	2.6961e-01	4.2516e-02	1.2367e-06
570	Nerve_Tibial	ENSG00000128487.16	SPECC1	chr17	20009344	20319026	6	chr17	19966646	19966722	11360	True	True	3.3306e-10	3.3306e-10	2.7226e-01	4.2483e-02	1.2367e-06
571	Testis	ENSG00000256721.1	CACNA1C-IT3	chr12	2269776	2288937	6	chr12	2255791	2256090	0	True	True	2.3487e-10	2.3487e-10	-3.4776e-01	5.3080e-02	1.2369e-06
572	Thyroid	ENSG00000132604.10	TERF2	chr16	69355561	69408571	4	chr16	69325358	69325494	10622	True	True	5.5064e-10	5.5064e-10	2.5941e-01	4.1069e-02	1.2644e-06
573	Colon_Sigmoid	ENSG00000138744.14	NAAA	chr4	75913657	75940949	4	chr4	76027456	76027965	21291	True	True	1.6746e-10	1.6746e-10	3.5526e-01	5.3701e-02	1.2859e-06
574	Colon_Transverse	ENSG00000270127.2	RP11-526I2.5	chr15	100547765	100550153	7	chr15	100554291	100558659	9916	True	True	8.5680e-11	8.5680e-11	3.3516e-01	5.0075e-02	1.3069e-06
575	Skin_Sun_Exposed_Lower_leg	ENSG00000100068.11	LRP5L	chr22	25351421	25405377	4	chr22	25348997	25349159	17845	True	True	4.6160e-10	4.6160e-10	2.5438e-01	4.0122e-02	1.3413e-06
576	Adrenal_Gland	ENSG00000138744.14	NAAA	chr4	75913657	75940949	4	chr4	76027456	76027965	21291	True	True	8.3573e-11	8.3573e-11	4.1637e-01	6.1021e-02	1.3764e-06
577	Muscle_Skeletal	ENSG00000230715.3	RP11-274B21.4	chr7	128652841	128653243	4	chr7	128603408	128603583	27802	True	True	6.0485e-10	6.0485e-10	2.3346e-01	3.7179e-02	1.3831e-06
578	Testis	ENSG00000262500.1	MAPK8IP1P1	chr17	46243606	46245044	1	chr17	46265245	46265480	11545	True	True	1.6227e-09	1.6227e-09	3.3201e-01	5.3403e-02	1.3836e-06
579	Nerve_Tibial	ENSG00000115364.13	MRPL19	chr2	75646783	75690851	5	chr2	75712061	75712382	14699	True	True	4.6958e-10	4.6958e-10	2.7002e-01	4.2511e-02	1.4132e-06
580	Adipose_Subcutaneous	ENSG00000197345.12	MRPL21	chr11	68891276	68903835	5	chr11	68929805	68929955	4684	True	True	3.2066e-10	3.2066e-10	-2.6100e-01	4.0757e-02	1.4196e-06
581	Esophagus_Mucosa	ENSG00000243955.5	GSTA1	chr6	52791664	52803910	2	chr6	52871429	52871494	25059	True	True	7.3648e-10	7.3648e-10	-2.7658e-01	4.4001e-02	1.4473e-06
582	Adipose_Visceral_Omentum	ENSG00000160221.16	C21orf33	chr21	44133605	44145723	5	chr21	44163310	44163456	17635	True	True	2.4330e-10	2.4330e-10	2.9177e-01	4.5039e-02	1.5225e-06
583	Brain_Nucleus_accumbens_basal_ganglia	ENSG00000188690.12	UROS	chr10	125784980	125823248	1	chr10	125824765	125825183	3735	True	True	3.5734e-10	3.5734e-10	-4.2988e-01	6.4991e-02	1.5374e-06
584	Esophagus_Gastroesophageal_Junction	ENSG00000171903.16	CYP4F11	chr19	15912367	15934867	10	chr19	15882462	15882698	13407	True	True	7.6395e-11	7.6395e-11	3.5336e-01	5.2459e-02	1.5942e-06
585	Thyroid	ENSG00000251819.1	RNU6-322P	chr15	100551820	100551922	7	chr15	100554291	100558659	9916	True	True	4.2429e-10	4.2429e-10	2.6106e-01	4.1050e-02	1.6624e-06
586	Thyroid	ENSG00000204175.5	GPRIN2	chr10	46549044	46555530	1	chr10	46608408	46608545	2985	True	True	3.1994e-09	3.1994e-09	2.4796e-01	4.1196e-02	1.7471e-06
587	Pancreas	ENSG00000214401.4	KANSL1-AS1	chr17	46193576	46196723	1	chr17	46265245	46265480	11545	True	True	1.1750e-09	1.1750e-09	3.4530e-01	5.4921e-02	1.7691e-06
588	Lung	ENSG00000185619.18	PCGF3	chr4	705748	770640	20	chr4	789886	790121	20386	True	True	1.0113e-10	1.0113e-10	2.8388e-01	4.2968e-02	1.8145e-06
589	Ovary	ENSG00000260075.1	NSFP1	chr17	46372855	46487141	1	chr17	46573583	46574143	11546	True	True	2.5509e-10	2.5509e-10	4.7485e-01	7.0237e-02	1.8531e-06
590	Artery_Aorta	ENSG00000132740.8	IGHMBP2	chr11	68903842	68940599	5	chr11	68929805	68929955	4684	True	True	2.1931e-10	2.1931e-10	3.2017e-01	4.9052e-02	1.8853e-06
591	Muscle_Skeletal	ENSG00000243679.1	RP11-274B21.3	chr7	128654020	128654722	4	chr7	128603408	128603583	27802	True	True	8.6372e-10	8.6372e-10	2.3139e-01	3.7198e-02	1.9151e-06
592	Spleen	ENSG00000214401.4	KANSL1-AS1	chr17	46193576	46196723	1	chr17	46265245	46265480	11545	True	True	7.2949e-10	7.2949e-10	4.0008e-01	6.2072e-02	1.9891e-06
593	Skin_Sun_Exposed_Lower_leg	ENSG00000100983.9	GSS	chr20	34928430	34955817	3	chr20	34889289	34889543	16695	True	True	9.5205e-10	9.5205e-10	-2.4986e-01	4.0171e-02	2.0080e-06
594	Artery_Tibial	ENSG00000101457.12	DNTTIP1	chr20	45791937	45811427	5	chr20	45738844	45739247	16797	True	True	6.2345e-10	6.2345e-10	2.5551e-01	4.0602e-02	2.0228e-06
595	Adipose_Visceral_Omentum	ENSG00000237560.5	LINC01497	chr17	69961707	69983538	3	chr17	69961542	69961942	11797	True	True	6.1471e-10	6.1471e-10	2.8539e-01	4.5130e-02	2.1799e-06
596	Nerve_Tibial	ENSG00000131069.19	ACSS2	chr20	34872146	34927962	6	chr20	34889289	34889543	16695	True	True	6.2450e-10	6.2450e-10	-2.6815e-01	4.2534e-02	2.1959e-06
597	Lung	ENSG00000280828.1	RP11-274B21.1	chr7	128533652	128615970	6	chr7	128603408	128603583	27802	True	True	4.2519e-10	4.2519e-10	2.7456e-01	4.3089e-02	2.2006e-06
598	Artery_Coronary	ENSG00000183098.10	GPC6	chr13	93227318	94407401	17	chr13	93765231	93765308	7772	True	True	3.0132e-11	3.0132e-11	4.4464e-01	6.3178e-02	2.2033e-06
599	Artery_Coronary	ENSG00000214401.4	KANSL1-AS1	chr17	46193576	46196723	1	chr17	46265245	46265480	11545	True	True	5.2106e-10	5.2106e-10	4.1845e-01	6.4062e-02	2.2033e-06
600	Lung	ENSG00000140319.10	SRP14	chr15	40035739	40039188	4	chr15	40037521	40037702	9309	True	True	6.6748e-10	6.6748e-10	2.7157e-01	4.3127e-02	2.2178e-06
601	Cells_EBV-transformed_lymphocytes	ENSG00000090857.13	PDPR	chr16	70113626	70162537	2	chr16	70153772	70154026	10627	True	True	1.1754e-10	1.1754e-10	5.0418e-01	7.2471e-02	2.2964e-06
602	Skin_Not_Sun_Exposed_Suprapubic	ENSG00000182362.13	YBEY	chr21	46286337	46297751	12	chr21	46381955	46384987	17762	True	True	2.2831e-10	2.2831e-10	-2.7810e-01	4.2957e-02	2.3961e-06
603	Nerve_Tibial	ENSG00000185829.17	ARL17A	chr17	46516702	46579682	1	chr17	46573583	46574143	11546	True	True	4.2504e-09	4.2504e-09	2.5517e-01	4.2690e-02	2.4271e-06
604	Esophagus_Gastroesophageal_Junction	ENSG00000270127.2	RP11-526I2.5	chr15	100547765	100550153	7	chr15	100554291	100558659	9916	True	True	1.8842e-10	1.8842e-10	3.4639e-01	5.2605e-02	2.5021e-06
605	Brain_Substantia_nigra	ENSG00000090857.13	PDPR	chr16	70113626	70162537	2	chr16	70153772	70154026	10627	True	True	6.1347e-11	6.1347e-11	5.8180e-01	7.9754e-02	2.5551e-06
606	Testis	ENSG00000246366.6	LACTB2-AS1	chr8	70608577	70663279	3	chr8	70711584	70711994	29227	True	True	1.0590e-09	1.0590e-09	3.3556e-01	5.3331e-02	2.5622e-06
607	Testis	ENSG00000241945.7	PWP2	chr21	44107290	44131181	5	chr21	44163310	44163456	17635	True	True	6.2554e-10	6.2554e-10	3.3989e-01	5.3243e-02	2.5622e-06
608	Adipose_Subcutaneous	ENSG00000032742.17	IFT88	chr13	20567069	20691437	4	chr13	20550539	20550640	7061	True	True	7.5519e-10	7.5519e-10	-2.5561e-01	4.0817e-02	2.5677e-06
609	Muscle_Skeletal	ENSG00000165055.15	METTL2B	chr7	128476729	128506602	5	chr7	128603408	128603583	27802	True	True	9.6378e-10	9.6378e-10	2.3075e-01	3.7204e-02	2.5927e-06
610	Small_Intestine_Terminal_Ileum	ENSG00000214401.4	KANSL1-AS1	chr17	46193576	46196723	1	chr17	46265245	46265480	11545	True	True	7.0106e-10	7.0106e-10	4.5302e-01	6.9194e-02	2.6222e-06
611	Whole_Blood	ENSG00000259205.2	PRKXP1	chr15	100553529	100558954	8	chr15	100554291	100558659	9916	True	True	7.1220e-10	7.1220e-10	2.3906e-01	3.8204e-02	2.6271e-06
612	Nerve_Tibial	ENSG00000185924.6	RTN4RL1	chr17	1934677	2025345	8	chr17	2013539	2013870	11143	True	True	5.9311e-10	5.9311e-10	-2.6849e-01	4.2530e-02	2.6417e-06
613	Lung	ENSG00000100058.12	CRYBB2P1	chr22	25448105	25520854	4	chr22	25377972	25378308	17846	True	True	8.2954e-10	8.2954e-10	2.7011e-01	4.3145e-02	2.6578e-06
614	Thyroid	ENSG00000259865.1	RP11-488L18.10	chr1	247187281	247188526	8	chr1	247199607	247199773	2185	True	True	6.3769e-10	6.3769e-10	2.5847e-01	4.1079e-02	2.6646e-06
615	Thyroid	ENSG00000168993.14	CPLX1	chr4	784957	826198	24	chr4	789886	790121	20386	True	True	2.1324e-10	2.1324e-10	2.6536e-01	4.1000e-02	2.6646e-06
616	Whole_Blood	ENSG00000248508.6	SRP14-AS1	chr15	40039311	40067290	4	chr15	40037521	40037702	9309	True	True	1.5581e-09	1.5581e-09	-2.3435e-01	3.8249e-02	2.7999e-06
617	Skin_Not_Sun_Exposed_Suprapubic	ENSG00000197345.12	MRPL21	chr11	68891276	68903835	5	chr11	68929805	68929955	4684	True	True	6.8025e-10	6.8025e-10	-2.7092e-01	4.3049e-02	2.8603e-06
618	Whole_Blood	ENSG00000073605.18	GSDMB	chr17	39904595	39918650	4	chr17	39956231	39956296	11478	True	True	1.6381e-09	1.6381e-09	2.3404e-01	3.8252e-02	2.8701e-06
619	Lung	ENSG00000171903.16	CYP4F11	chr19	15912367	15934867	10	chr19	15882462	15882698	13407	True	True	3.9147e-10	3.9147e-10	2.7511e-01	4.3082e-02	3.0275e-06
620	Lung	ENSG00000124116.18	WFDC3	chr20	45747944	45791932	5	chr20	45738844	45739247	16797	True	True	8.1580e-10	8.1580e-10	2.7022e-01	4.3144e-02	3.0495e-06
621	Lung	ENSG00000259205.2	PRKXP1	chr15	100553529	100558954	8	chr15	100554291	100558659	9916	True	True	5.3115e-10	5.3115e-10	2.7309e-01	4.3108e-02	3.0742e-06
622	Breast_Mammary_Tissue	ENSG00000167914.11	GSDMA	chr17	39953263	39977766	4	chr17	39956231	39956296	11478	True	True	4.6192e-10	4.6192e-10	-3.1148e-01	4.8683e-02	3.1558e-06
623	Breast_Mammary_Tissue	ENSG00000262539.1	RP11-259G18.3	chr17	46259551	46260606	1	chr17	46265245	46265480	11545	True	True	1.8262e-09	1.8262e-09	3.0105e-01	4.8855e-02	3.1558e-06
624	Stomach	ENSG00000281990.1	IGHV1-69-2	chr14	106737110	106737547	4	chr14	106705656	106706543	9146	True	True	2.8572e-10	2.8572e-10	3.4465e-01	5.2892e-02	3.1851e-06
625	Stomach	ENSG00000262539.1	RP11-259G18.3	chr17	46259551	46260606	1	chr17	46265245	46265480	11545	True	True	1.2181e-09	1.2181e-09	3.3290e-01	5.3130e-02	3.1851e-06
626	Cells_Cultured_fibroblasts	ENSG00000184465.15	WDR27	chr6	169457212	169702048	18	chr6	169765857	169766056	26315	True	True	3.2880e-10	3.2880e-10	2.8639e-01	4.4575e-02	3.2309e-06
627	Brain_Hypothalamus	ENSG00000124116.18	WFDC3	chr20	45747944	45791932	5	chr20	45738844	45739247	16797	True	True	1.2172e-10	1.2172e-10	4.7441e-01	6.8951e-02	3.3036e-06
628	Skin_Not_Sun_Exposed_Suprapubic	ENSG00000261575.2	RP11-259G18.1	chr17	46267037	46268694	1	chr17	46265245	46265480	11545	True	True	4.1746e-09	4.1746e-09	2.5848e-01	4.3202e-02	3.3806e-06
629	Colon_Sigmoid	ENSG00000140521.12	POLG	chr15	89316305	89334861	2	chr15	89325036	89325280	9789	True	True	9.7105e-10	9.7105e-10	-3.4095e-01	5.4006e-02	3.4175e-06
630	Thyroid	ENSG00000271344.1	RP11-274B21.9	chr7	128690451	128691717	3	chr7	128603408	128603583	27802	True	True	2.2473e-09	2.2473e-09	2.5030e-01	4.1171e-02	3.4305e-06
631	Colon_Transverse	ENSG00000259205.2	PRKXP1	chr15	100553529	100558954	8	chr15	100554291	100558659	9916	True	True	2.2474e-10	2.2474e-10	3.2801e-01	5.0209e-02	3.5617e-06
632	Esophagus_Mucosa	ENSG00000188191.14	PRKAR1B	chr7	549197	727650	29	chr7	802891	803183	26435	True	True	1.3681e-10	1.3681e-10	2.8783e-01	4.3849e-02	3.7212e-06
633	Adipose_Subcutaneous	ENSG00000237560.5	LINC01497	chr17	69961707	69983538	3	chr17	69961542	69961942	11797	True	True	1.5305e-09	1.5305e-09	2.5107e-01	4.0868e-02	3.7526e-06
634	Thyroid	ENSG00000220804.8	LINC01881	chr2	242088633	242160153	10	chr2	241996511	241996668	16359	True	True	7.5783e-10	7.5783e-10	2.5737e-01	4.1092e-02	3.7705e-06
635	Artery_Aorta	ENSG00000124116.18	WFDC3	chr20	45747944	45791932	5	chr20	45738844	45739247	16797	True	True	4.9902e-10	4.9902e-10	3.1406e-01	4.9158e-02	3.9598e-06
636	Muscle_Skeletal	ENSG00000147592.8	LACTB2	chr8	70635318	70669174	3	chr8	70711584	70711994	29227	True	True	2.5529e-09	2.5529e-09	-2.2497e-01	3.7256e-02	4.0029e-06
637	Whole_Blood	ENSG00000205309.13	NT5M	chr17	17303335	17347663	4	chr17	17252331	17252468	11343	True	True	2.3483e-09	2.3483e-09	2.3183e-01	3.8273e-02	4.0142e-06
638	Skin_Not_Sun_Exposed_Suprapubic	ENSG00000160221.16	C21orf33	chr21	44133605	44145723	5	chr21	44163310	44163456	17635	True	True	1.0317e-09	1.0317e-09	2.6812e-01	4.3084e-02	4.0281e-06
639	Thyroid	ENSG00000103042.8	SLC38A7	chr16	58665109	58685104	6	chr16	58710650	58710829	10520	True	True	1.3897e-09	1.3897e-09	2.5345e-01	4.1136e-02	4.0585e-06
640	Adipose_Visceral_Omentum	ENSG00000211974.3	IGHV2-70D	chr14	106723574	106724093	3	chr14	106705656	106706543	9146	True	True	1.2101e-09	1.2101e-09	2.8063e-01	4.5196e-02	4.0655e-06
641	Brain_Nucleus_accumbens_basal_ganglia	ENSG00000221947.7	XKR9	chr8	70669365	70790371	3	chr8	70711584	70711994	29227	True	True	4.4554e-10	4.4554e-10	-4.2775e-01	6.5064e-02	4.1076e-06
642	Brain_Nucleus_accumbens_basal_ganglia	ENSG00000214401.4	KANSL1-AS1	chr17	46193576	46196723	1	chr17	46265245	46265480	11545	True	True	1.1634e-09	1.1634e-09	4.1831e-01	6.5381e-02	4.1076e-06
643	Heart_Left_Ventricle	ENSG00000183098.10	GPC6	chr13	93227318	94407401	17	chr13	93765231	93765308	7772	True	True	9.3370e-11	9.3370e-11	3.2679e-01	4.9001e-02	4.1954e-06
644	Lung	ENSG00000243679.1	RP11-274B21.3	chr7	128654020	128654722	4	chr7	128603408	128603583	27802	True	True	1.5165e-09	1.5165e-09	2.6601e-01	4.3196e-02	4.2516e-06
645	Liver	ENSG00000281990.1	IGHV1-69-2	chr14	106737110	106737547	4	chr14	106705656	106706543	9146	True	True	2.7826e-10	2.7826e-10	4.2441e-01	6.3867e-02	4.2811e-06
646	Esophagus_Mucosa	ENSG00000238083.7	LRRC37A2	chr17	46511511	46553449	1	chr17	46573583	46574143	11546	True	True	4.8585e-09	4.8585e-09	2.6334e-01	4.4171e-02	4.3587e-06
647	Whole_Blood	ENSG00000100068.11	LRP5L	chr22	25351421	25405377	4	chr22	25348997	25349159	17845	True	True	2.6383e-09	2.6383e-09	2.3112e-01	3.8279e-02	4.4024e-06
648	Nerve_Tibial	ENSG00000163393.12	SLC22A15	chr1	115976498	116070054	5	chr1	115923634	115923710	1171	True	True	1.6704e-09	1.6704e-09	2.6158e-01	4.2614e-02	4.5366e-06
649	Nerve_Tibial	ENSG00000188690.12	UROS	chr10	125784980	125823248	1	chr10	125824765	125825183	3735	True	True	8.5741e-09	8.5741e-09	-2.5023e-01	4.2746e-02	4.5463e-06
650	Skin_Sun_Exposed_Lower_leg	ENSG00000259422.1	RP11-593F23.1	chr15	76174891	76181486	2	chr15	76198864	76198930	9650	True	True	3.4104e-09	3.4104e-09	-2.4167e-01	4.0257e-02	4.6453e-06
651	Adipose_Visceral_Omentum	ENSG00000249378.5	LINC01060	chr4	188400736	188681051	19	chr4	188444850	188449186	22418	True	True	2.3170e-10	2.3170e-10	2.9211e-01	4.5034e-02	4.6834e-06
652	Adipose_Subcutaneous	ENSG00000124116.18	WFDC3	chr20	45747944	45791932	5	chr20	45738844	45739247	16797	True	True	1.1911e-09	1.1911e-09	2.5269e-01	4.0850e-02	4.6872e-06
653	Adipose_Subcutaneous	ENSG00000132740.8	IGHMBP2	chr11	68903842	68940599	5	chr11	68929805	68929955	4684	True	True	1.2453e-09	1.2453e-09	2.5241e-01	4.0853e-02	4.7255e-06
654	Brain_Putamen_basal_ganglia	ENSG00000131591.17	C1orf159	chr1	1081818	1116361	5	chr1	1098986	1099902	16	True	True	1.4609e-10	1.4609e-10	-4.7390e-01	6.9185e-02	5.0176e-06
655	Whole_Blood	ENSG00000164465.18	DCBLD1	chr6	117453817	117569858	4	chr6	117477464	117477576	25617	True	True	3.1282e-09	3.1282e-09	-2.3006e-01	3.8289e-02	5.0985e-06
656	Testis	ENSG00000214581.6	ZNF971P	chr16	35446898	35449411	1	chr16	35446933	35447316	10388	True	True	6.5098e-09	6.5098e-09	3.2011e-01	5.3635e-02	5.1120e-06
657	Esophagus_Mucosa	ENSG00000270127.2	RP11-526I2.5	chr15	100547765	100550153	7	chr15	100554291	100558659	9916	True	True	9.0328e-10	9.0328e-10	2.7518e-01	4.4019e-02	5.2187e-06
658	Esophagus_Mucosa	ENSG00000259205.2	PRKXP1	chr15	100553529	100558954	8	chr15	100554291	100558659	9916	True	True	7.7478e-10	7.7478e-10	2.7624e-01	4.4005e-02	5.2187e-06
659	Adipose_Visceral_Omentum	ENSG00000119242.8	CCDC92	chr12	123918660	123972831	9	chr12	123945972	123946023	6710	True	True	5.8084e-10	5.8084e-10	-2.8579e-01	4.5124e-02	5.2965e-06
660	Esophagus_Mucosa	ENSG00000115364.13	MRPL19	chr2	75646783	75690851	5	chr2	75712061	75712382	14699	True	True	1.3456e-09	1.3456e-09	2.7243e-01	4.4055e-02	5.3394e-06
661	Vagina	ENSG00000260075.1	NSFP1	chr17	46372855	46487141	1	chr17	46573583	46574143	11546	True	True	2.4883e-10	2.4883e-10	5.1232e-01	7.4748e-02	5.5242e-06
662	Stomach	ENSG00000270127.2	RP11-526I2.5	chr15	100547765	100550153	7	chr15	100554291	100558659	9916	True	True	3.4181e-10	3.4181e-10	3.4322e-01	5.2921e-02	5.5614e-06
663	Heart_Left_Ventricle	ENSG00000120071.13	KANSL1	chr17	46029916	46225389	1	chr17	46265245	46265480	11545	True	True	2.4274e-09	2.4274e-09	3.0227e-01	4.9422e-02	5.6139e-06
664	Cells_Cultured_fibroblasts	ENSG00000235374.2	SSR4P1	chr21	45070952	45074165	15	chr21	45055041	45055120	17690	True	True	7.0742e-10	7.0742e-10	2.8114e-01	4.4648e-02	5.6320e-06
665	Nerve_Tibial	ENSG00000228696.8	ARL17B	chr17	46274784	46361797	1	chr17	46265245	46265480	11545	True	True	1.1333e-08	1.1333e-08	2.4824e-01	4.2769e-02	5.8694e-06
666	Testis	ENSG00000259841.6	LINC01566	chr16	35363412	35390584	1	chr16	35446933	35447316	10388	True	True	7.7250e-09	7.7250e-09	3.1861e-01	5.3664e-02	5.8876e-06
667	Testis	ENSG00000245768.6	RP11-410D17.2	chr16	58733912	59108974	7	chr16	58710650	58710829	10520	True	True	1.1274e-09	1.1274e-09	-3.3504e-01	5.3342e-02	5.8876e-06
668	Adipose_Visceral_Omentum	ENSG00000259422.1	RP11-593F23.1	chr15	76174891	76181486	2	chr15	76198864	76198930	9650	True	True	3.0530e-09	3.0530e-09	-2.7397e-01	4.5287e-02	5.9054e-06
669	Adipose_Subcutaneous	ENSG00000171903.16	CYP4F11	chr19	15912367	15934867	10	chr19	15882462	15882698	13407	True	True	8.0704e-10	8.0704e-10	2.5519e-01	4.0822e-02	5.9137e-06
670	Adipose_Visceral_Omentum	ENSG00000124116.18	WFDC3	chr20	45747944	45791932	5	chr20	45738844	45739247	16797	True	True	1.3195e-09	1.3195e-09	2.8001e-01	4.5204e-02	6.1031e-06
671	Artery_Aorta	ENSG00000262539.1	RP11-259G18.3	chr17	46259551	46260606	1	chr17	46265245	46265480	11545	True	True	4.2557e-09	4.2557e-09	2.9743e-01	4.9435e-02	6.2714e-06
672	Esophagus_Muscularis	ENSG00000259205.2	PRKXP1	chr15	100553529	100558954	8	chr15	100620511	100620643	9918	True	True	1.1380e-09	1.1380e-09	2.8227e-01	4.5375e-02	6.2760e-06
673	Esophagus_Muscularis	ENSG00000124116.18	WFDC3	chr20	45747944	45791932	5	chr20	45738844	45739247	16797	True	True	1.8257e-09	1.8257e-09	2.7888e-01	4.5422e-02	6.2760e-06
674	Brain_Caudate_basal_ganglia	ENSG00000214401.4	KANSL1-AS1	chr17	46193576	46196723	1	chr17	46265245	46265480	11545	True	True	2.3865e-09	2.3865e-09	4.2008e-01	6.6901e-02	6.3744e-06
675	Nerve_Tibial	ENSG00000261575.2	RP11-259G18.1	chr17	46267037	46268694	1	chr17	46265245	46265480	11545	True	True	1.3246e-08	1.3246e-08	2.4712e-01	4.2782e-02	6.7043e-06
676	Breast_Mammary_Tissue	ENSG00000160221.16	C21orf33	chr21	44133605	44145723	5	chr21	44163310	44163456	17635	True	True	8.4875e-10	8.4875e-10	3.0692e-01	4.8759e-02	6.7306e-06
677	Adipose_Visceral_Omentum	ENSG00000262500.1	MAPK8IP1P1	chr17	46243606	46245044	1	chr17	46265245	46265480	11545	True	True	7.7214e-09	7.7214e-09	2.6710e-01	4.5377e-02	6.8453e-06
678	Thyroid	ENSG00000185127.6	C6orf120	chr6	169702190	169704856	7	chr6	169765857	169766056	26315	True	True	2.0541e-09	2.0541e-09	-2.5089e-01	4.1164e-02	6.8496e-06
679	Adipose_Subcutaneous	ENSG00000196151.10	WDSUB1	chr2	159235793	159286799	1	chr2	159237781	159237871	15423	True	True	9.6931e-09	9.6931e-09	2.3877e-01	4.0999e-02	6.8659e-06
680	Testis	ENSG00000277526.4	RP11-378A12.1	chr8	2589985	2623382	6	chr8	2623347	2623433	28478	True	True	1.6505e-09	1.6505e-09	3.3186e-01	5.3405e-02	7.2079e-06
681	Pituitary	ENSG00000124116.18	WFDC3	chr20	45747944	45791932	5	chr20	45738844	45739247	16797	True	True	3.9203e-10	3.9203e-10	3.9842e-01	6.0877e-02	7.5486e-06
682	Nerve_Tibial	ENSG00000280119.1	AC093642.1	chr2	242001209	242006013	10	chr2	241994877	241995081	16358	True	True	1.5392e-09	1.5392e-09	2.6213e-01	4.2607e-02	7.6174e-06
683	Adipose_Visceral_Omentum	ENSG00000223813.2	AC007255.8	chr7	29514329	29563670	2	chr7	29635999	29636374	26811	True	True	4.6885e-09	4.6885e-09	-2.7082e-01	4.5329e-02	7.9806e-06
684	Heart_Atrial_Appendage	ENSG00000171903.16	CYP4F11	chr19	15912367	15934867	10	chr19	15882462	15882698	13407	True	True	5.6488e-10	5.6488e-10	3.2056e-01	5.0274e-02	8.0830e-06
685	Lung	ENSG00000115364.13	MRPL19	chr2	75646783	75690851	5	chr2	75712061	75712382	14699	True	True	2.4068e-09	2.4068e-09	2.6283e-01	4.3236e-02	8.1787e-06
686	Testis	ENSG00000168634.4	WFDC13	chr20	45702016	45708817	4	chr20	45738844	45739247	16797	True	True	2.9338e-09	2.9338e-09	-3.2700e-01	5.3502e-02	8.3378e-06
687	Muscle_Skeletal	ENSG00000185619.18	PCGF3	chr4	705748	770640	20	chr4	789886	790121	20386	True	True	8.2664e-10	8.2664e-10	2.3164e-01	3.7196e-02	8.4009e-06
688	Esophagus_Mucosa	ENSG00000259422.1	RP11-593F23.1	chr15	76174891	76181486	2	chr15	76198864	76198930	9650	True	True	5.5991e-09	5.5991e-09	-2.6231e-01	4.4184e-02	8.5579e-06
689	Heart_Atrial_Appendage	ENSG00000262539.1	RP11-259G18.3	chr17	46259551	46260606	1	chr17	46265245	46265480	11545	True	True	6.5011e-09	6.5011e-09	3.0105e-01	5.0612e-02	8.6824e-06
690	Skin_Sun_Exposed_Lower_leg	ENSG00000188191.14	PRKAR1B	chr7	549197	727650	29	chr7	802891	803183	26435	True	True	4.5360e-10	4.5360e-10	2.5448e-01	4.0121e-02	8.6875e-06
691	Muscle_Skeletal	ENSG00000204650.14	LINC02210	chr17	45620328	45655156	2	chr17	45753347	45753522	11540	True	True	8.9102e-09	8.9102e-09	-2.1731e-01	3.7322e-02	8.8105e-06
692	Whole_Blood	ENSG00000100058.12	CRYBB2P1	chr22	25448105	25520854	4	chr22	25377972	25378308	17846	True	True	5.5631e-09	5.5631e-09	2.2646e-01	3.8322e-02	8.8611e-06
693	Cells_Cultured_fibroblasts	ENSG00000106524.8	ANKMY2	chr7	16599776	16645817	2	chr7	16627731	16628018	26694	True	True	8.6048e-09	8.6048e-09	-2.6321e-01	4.4884e-02	8.8871e-06
694	Heart_Atrial_Appendage	ENSG00000115364.13	MRPL19	chr2	75646783	75690851	5	chr2	75712061	75712382	14699	True	True	1.4242e-09	1.4242e-09	3.1334e-01	5.0402e-02	8.9160e-06
695	Adipose_Visceral_Omentum	ENSG00000132740.8	IGHMBP2	chr11	68903842	68940599	5	chr11	68929805	68929955	4684	True	True	2.1804e-09	2.1804e-09	2.7641e-01	4.5254e-02	8.9215e-06
696	Colon_Sigmoid	ENSG00000241945.7	PWP2	chr21	44107290	44131181	5	chr21	44163310	44163456	17635	True	True	1.2215e-09	1.2215e-09	3.3902e-01	5.4046e-02	9.2117e-06
697	Colon_Sigmoid	ENSG00000156219.16	ART3	chr4	76011184	76112802	6	chr4	76027456	76027965	21291	True	True	9.8386e-10	9.8386e-10	3.4084e-01	5.4009e-02	9.2117e-06
698	Whole_Blood	ENSG00000113303.11	BTNL8	chr5	180899077	180950906	5	chr5	180916931	180917557	24408	True	True	4.7427e-09	4.7427e-09	-2.2746e-01	3.8313e-02	9.2330e-06
699	Heart_Left_Ventricle	ENSG00000214401.4	KANSL1-AS1	chr17	46193576	46196723	1	chr17	46265245	46265480	11545	True	True	5.0036e-09	5.0036e-09	2.9651e-01	4.9516e-02	9.2576e-06
700	Heart_Left_Ventricle	ENSG00000119242.8	CCDC92	chr12	123918660	123972831	9	chr12	123945972	123946023	6710	True	True	5.1705e-10	5.1705e-10	-3.1419e-01	4.9222e-02	9.2576e-06
701	Artery_Aorta	ENSG00000270127.2	RP11-526I2.5	chr15	100547765	100550153	7	chr15	100554291	100558659	9916	True	True	9.8364e-10	9.8364e-10	3.0890e-01	4.9246e-02	9.4703e-06
702	Pituitary	ENSG00000156219.16	ART3	chr4	76011184	76112802	6	chr4	76027456	76027965	21291	True	True	4.8822e-10	4.8822e-10	-3.9642e-01	6.0935e-02	9.6693e-06
703	Liver	ENSG00000259422.1	RP11-593F23.1	chr15	76174891	76181486	2	chr15	76198864	76198930	9650	True	True	1.5996e-09	1.5996e-09	-4.0749e-01	6.4413e-02	1.0254e-05
704	Esophagus_Mucosa	ENSG00000112294.12	ALDH5A1	chr6	24494852	24537207	7	chr6	24421469	24421559	24811	True	True	2.0337e-09	2.0337e-09	2.6954e-01	4.4092e-02	1.0491e-05
705	Thyroid	ENSG00000182362.13	YBEY	chr21	46286337	46297751	12	chr21	46381955	46384987	17762	True	True	1.9112e-09	1.9112e-09	-2.5137e-01	4.1159e-02	1.0594e-05
706	Thyroid	ENSG00000138744.14	NAAA	chr4	75913657	75940949	4	chr4	76027456	76027965	21291	True	True	5.7962e-09	5.7962e-09	2.4396e-01	4.1239e-02	1.0594e-05
707	Colon_Sigmoid	ENSG00000280161.1	CTC-205M6.1	chr5	180810506	180811384	9	chr5	180797794	180797854	24405	True	True	8.3929e-10	8.3929e-10	-3.4216e-01	5.3981e-02	1.0634e-05
708	Colon_Transverse	ENSG00000262500.1	MAPK8IP1P1	chr17	46243606	46245044	1	chr17	46265245	46265480	11545	True	True	5.9401e-09	5.9401e-09	3.0220e-01	5.0664e-02	1.0787e-05
709	Cells_Cultured_fibroblasts	ENSG00000273270.1	RP11-212P7.2	chr7	128524016	128531069	4	chr7	128603408	128603583	27802	True	True	5.3675e-09	5.3675e-09	-2.6670e-01	4.4839e-02	1.0795e-05
710	Adipose_Subcutaneous	ENSG00000100058.12	CRYBB2P1	chr22	25448105	25520854	4	chr22	25436519	25436763	17847	True	True	4.0595e-09	4.0595e-09	2.4465e-01	4.0937e-02	1.0915e-05
711	Adipose_Subcutaneous	ENSG00000270696.1	RP11-342K6.1	chr2	75660462	75662208	4	chr2	75712061	75712382	14699	True	True	4.1092e-09	4.1092e-09	-2.4457e-01	4.0938e-02	1.0915e-05
712	Colon_Transverse	ENSG00000241945.7	PWP2	chr21	44107290	44131181	5	chr21	44163310	44163456	17635	True	True	1.3527e-09	1.3527e-09	3.1417e-01	5.0458e-02	1.1338e-05
713	Artery_Tibial	ENSG00000166509.10	CLEC3A	chr16	78022515	78066761	3	chr16	78034350	78034599	10695	True	True	6.0900e-09	6.0900e-09	2.4068e-01	4.0762e-02	1.1464e-05
714	Artery_Tibial	ENSG00000250334.5	LINC00989	chr4	79492416	79576460	3	chr4	79558543	79558722	21326	True	True	6.2690e-09	6.2690e-09	2.4049e-01	4.0764e-02	1.1464e-05
715	Liver	ENSG00000211974.3	IGHV2-70D	chr14	106723574	106724093	3	chr14	106705656	106706543	9146	True	True	1.4046e-09	1.4046e-09	4.0878e-01	6.4372e-02	1.1577e-05
716	Adipose_Subcutaneous	ENSG00000280828.1	RP11-274B21.1	chr7	128533652	128615970	6	chr7	128603408	128603583	27802	True	True	3.0275e-09	3.0275e-09	2.4660e-01	4.0916e-02	1.1697e-05
717	Adipose_Visceral_Omentum	ENSG00000250334.5	LINC00989	chr4	79492416	79576460	3	chr4	79558543	79558722	21326	True	True	5.0737e-09	5.0737e-09	2.7023e-01	4.5336e-02	1.1995e-05
718	Skin_Sun_Exposed_Lower_leg	ENSG00000115364.13	MRPL19	chr2	75646783	75690851	5	chr2	75712061	75712382	14699	True	True	3.7904e-09	3.7904e-09	2.4098e-01	4.0264e-02	1.2148e-05
719	Esophagus_Muscularis	ENSG00000237440.8	ZNF737	chr19	20535825	20565809	4	chr19	20520390	20520523	13471	True	True	4.7609e-09	4.7609e-09	2.7187e-01	4.5517e-02	1.2671e-05
720	Esophagus_Gastroesophageal_Junction	ENSG00000230715.3	RP11-274B21.4	chr7	128652841	128653243	4	chr7	128603408	128603583	27802	True	True	1.9746e-09	1.9746e-09	3.2740e-01	5.2987e-02	1.2678e-05
721	Esophagus_Gastroesophageal_Junction	ENSG00000262539.1	RP11-259G18.3	chr17	46259551	46260606	1	chr17	46265245	46265480	11545	True	True	7.6090e-09	7.6090e-09	3.1587e-01	5.3206e-02	1.2678e-05
722	Artery_Tibial	ENSG00000259205.2	PRKXP1	chr15	100553529	100558954	8	chr15	100554291	100558659	9916	True	True	2.7406e-09	2.7406e-09	2.4599e-01	4.0706e-02	1.2972e-05
723	Stomach	ENSG00000140319.10	SRP14	chr15	40035739	40039188	4	chr15	40037521	40037702	9309	True	True	1.5646e-09	1.5646e-09	3.3082e-01	5.3171e-02	1.3092e-05
724	Liver	ENSG00000188690.12	UROS	chr10	125784980	125823248	1	chr10	125824765	125825183	3735	True	True	5.4577e-09	5.4577e-09	-3.9503e-01	6.4798e-02	1.3120e-05
725	Cells_Cultured_fibroblasts	ENSG00000188191.14	PRKAR1B	chr7	549197	727650	29	chr7	802891	803183	26435	True	True	9.2608e-10	9.2608e-10	2.7927e-01	4.4673e-02	1.3158e-05
726	Thyroid	ENSG00000163848.19	ZNF148	chr3	125225561	125375354	1	chr3	125343424	125343579	19564	True	True	2.9574e-08	2.9574e-08	-2.3262e-01	4.1358e-02	1.3243e-05
727	Adipose_Subcutaneous	ENSG00000204176.13	SYT15	chr10	46578217	46594173	1	chr10	46608408	46608545	2985	True	True	2.1449e-08	2.1449e-08	2.3326e-01	4.1055e-02	1.3406e-05
728	Lung	ENSG00000167914.11	GSDMA	chr17	39953263	39977766	4	chr17	39956231	39956296	11478	True	True	5.1796e-09	5.1796e-09	-2.5746e-01	4.3300e-02	1.3667e-05
729	Heart_Atrial_Appendage	ENSG00000132740.8	IGHMBP2	chr11	68903842	68940599	5	chr11	68929805	68929955	4684	True	True	2.3218e-09	2.3218e-09	3.0944e-01	5.0469e-02	1.3680e-05
730	Colon_Transverse	ENSG00000188690.12	UROS	chr10	125784980	125823248	1	chr10	125824765	125825183	3735	True	True	8.9869e-09	8.9869e-09	-2.9875e-01	5.0722e-02	1.3988e-05
731	Nerve_Tibial	ENSG00000280828.1	RP11-274B21.1	chr7	128533652	128615970	6	chr7	128603408	128603583	27802	True	True	4.9083e-09	4.9083e-09	2.5417e-01	4.2701e-02	1.4175e-05
732	Nerve_Tibial	ENSG00000165280.15	VCP	chr9	35056064	35073249	2	chr9	35018978	35019042	30425	True	True	1.4957e-08	1.4957e-08	2.4625e-01	4.2792e-02	1.4175e-05
733	Liver	ENSG00000214401.4	KANSL1-AS1	chr17	46193576	46196723	1	chr17	46265245	46265480	11545	True	True	6.8034e-09	6.8034e-09	3.9274e-01	6.4867e-02	1.4538e-05
734	Thyroid	ENSG00000237560.5	LINC01497	chr17	69961707	69983538	3	chr17	69961542	69961942	11797	True	True	1.1092e-08	1.1092e-08	2.3951e-01	4.1287e-02	1.4608e-05
735	Skin_Sun_Exposed_Lower_leg	ENSG00000187775.16	DNAH17	chr17	78423697	78577394	7	chr17	78550342	78550414	11952	True	True	3.4712e-09	3.4712e-09	2.4155e-01	4.0258e-02	1.5130e-05
736	Brain_Frontal_Cortex_BA9	ENSG00000260075.1	NSFP1	chr17	46372855	46487141	1	chr17	46573583	46574143	11546	True	True	3.0401e-09	3.0401e-09	4.3629e-01	6.9629e-02	1.6242e-05
737	Adipose_Subcutaneous	ENSG00000238286.1	SLC35E1P1	chr13	20607268	20608131	2	chr13	20550539	20550640	7061	True	True	1.3393e-08	1.3393e-08	-2.3654e-01	4.1022e-02	1.6263e-05
738	Esophagus_Mucosa	ENSG00000211973.2	IGHV1-69	chr14	106714684	106715181	3	chr14	106705656	106706543	9146	True	True	7.7726e-09	7.7726e-09	2.5992e-01	4.4213e-02	1.6591e-05
739	Breast_Mammary_Tissue	ENSG00000259205.2	PRKXP1	chr15	100553529	100558954	8	chr15	100554291	100558659	9916	True	True	1.4101e-09	1.4101e-09	3.0305e-01	4.8822e-02	1.6698e-05
740	Nerve_Tibial	ENSG00000140521.12	POLG	chr15	89316305	89334861	2	chr15	89325036	89325280	9789	True	True	1.8200e-08	1.8200e-08	-2.4482e-01	4.2807e-02	1.6889e-05
741	Nerve_Tibial	ENSG00000230715.3	RP11-274B21.4	chr7	128652841	128653243	4	chr7	128603408	128603583	27802	True	True	9.3802e-09	9.3802e-09	2.4960e-01	4.2754e-02	1.7053e-05
742	Skin_Sun_Exposed_Lower_leg	ENSG00000140521.12	POLG	chr15	89316305	89334861	2	chr15	89325036	89325280	9789	True	True	1.4208e-08	1.4208e-08	-2.3215e-01	4.0354e-02	1.7203e-05
743	Adipose_Subcutaneous	ENSG00000185619.18	PCGF3	chr4	705748	770640	20	chr4	789886	790121	20386	True	True	1.4644e-09	1.4644e-09	2.5136e-01	4.0865e-02	1.7288e-05
744	Artery_Tibial	ENSG00000238286.1	SLC35E1P1	chr13	20607268	20608131	2	chr13	20550539	20550640	7061	True	True	1.5313e-08	1.5313e-08	-2.3440e-01	4.0826e-02	1.7602e-05
745	Thyroid	ENSG00000258429.1	PDF	chr16	69328621	69330595	4	chr16	69325358	69325494	10622	True	True	1.0234e-08	1.0234e-08	2.4007e-01	4.1281e-02	1.7625e-05
746	Nerve_Tibial	ENSG00000229413.2	RP11-274B21.12	chr7	128653690	128653968	4	chr7	128603408	128603583	27802	True	True	9.9863e-09	9.9863e-09	2.4915e-01	4.2759e-02	1.7792e-05
747	Brain_Cortex	ENSG00000164308.16	ERAP2	chr5	96875939	96919716	3	chr5	96896863	96896963	23540	True	True	2.2068e-09	2.2068e-09	-4.0896e-01	6.5182e-02	1.7792e-05
748	Testis	ENSG00000188162.10	OTOG	chr11	17547373	17647150	3	chr11	17552527	17552615	4259	True	True	8.6281e-09	8.6281e-09	3.1763e-01	5.3682e-02	1.7963e-05
749	Lung	ENSG00000281896.1	RP11-274B21.13	chr7	128617865	128625905	6	chr7	128603408	128603583	27802	True	True	4.7947e-09	4.7947e-09	2.5801e-01	4.3294e-02	1.8073e-05
750	Lung	ENSG00000178209.14	PLEC	chr8	143915147	143976734	8	chr8	143931258	143931483	30057	True	True	3.6263e-09	3.6263e-09	2.5997e-01	4.3270e-02	1.8073e-05
751	Cells_Cultured_fibroblasts	ENSG00000276248.1	RP11-230F18.5	chr13	113527260	113530621	18	chr13	113514426	113514749	8162	True	True	2.1208e-09	2.1208e-09	2.7342e-01	4.4751e-02	1.8235e-05
752	Thyroid	ENSG00000204650.14	LINC02210	chr17	45620328	45655156	2	chr17	45753347	45753522	11540	True	True	2.1628e-08	2.1628e-08	-2.3484e-01	4.1335e-02	1.8273e-05
753	Esophagus_Muscularis	ENSG00000100058.12	CRYBB2P1	chr22	25448105	25520854	4	chr22	25377972	25378308	17846	True	True	7.3728e-09	7.3728e-09	2.6860e-01	4.5560e-02	1.8433e-05
754	Esophagus_Muscularis	ENSG00000248508.6	SRP14-AS1	chr15	40039311	40067290	4	chr15	40037521	40037702	9309	True	True	7.2832e-09	7.2832e-09	-2.6869e-01	4.5559e-02	1.8433e-05
755	Brain_Anterior_cingulate_cortex_BA24	ENSG00000214401.4	KANSL1-AS1	chr17	46193576	46196723	1	chr17	46265245	46265480	11545	True	True	3.5482e-09	3.5482e-09	4.7319e-01	7.4992e-02	1.8707e-05
756	Skin_Sun_Exposed_Lower_leg	ENSG00000182362.13	YBEY	chr21	46286337	46297751	12	chr21	46381955	46384987	17762	True	True	2.7241e-09	2.7241e-09	-2.4313e-01	4.0242e-02	1.9255e-05
757	Adipose_Subcutaneous	ENSG00000243679.1	RP11-274B21.3	chr7	128654020	128654722	4	chr7	128603408	128603583	27802	True	True	8.6438e-09	8.6438e-09	2.3955e-01	4.0991e-02	1.9857e-05
758	Stomach	ENSG00000259205.2	PRKXP1	chr15	100553529	100558954	8	chr15	100554291	100558659	9916	True	True	1.3202e-09	1.3202e-09	3.3223e-01	5.3143e-02	2.0085e-05
759	Cells_Cultured_fibroblasts	ENSG00000077380.15	DYNC1I2	chr2	171687409	171748420	2	chr2	171808198	171808435	15532	True	True	2.1573e-08	2.1573e-08	2.5626e-01	4.4971e-02	2.0107e-05
760	Nerve_Tibial	ENSG00000223813.2	AC007255.8	chr7	29514329	29563670	2	chr7	29635999	29636374	26811	True	True	2.3138e-08	2.3138e-08	-2.4307e-01	4.2827e-02	2.0207e-05
761	Nerve_Tibial	ENSG00000250971.1	RP11-696F12.1	chr4	187060099	187060930	8	chr4	186959308	186973476	22385	True	True	5.9309e-09	5.9309e-09	-2.5284e-01	4.2717e-02	2.0320e-05
762	Nerve_Tibial	ENSG00000144815.15	NXPE3	chr3	101779202	101827392	4	chr3	101680712	101680782	19365	True	True	1.2121e-08	1.2121e-08	-2.4776e-01	4.2774e-02	2.0373e-05
763	Artery_Aorta	ENSG00000166509.10	CLEC3A	chr16	78022515	78066761	3	chr16	78034350	78034599	10695	True	True	5.3380e-09	5.3380e-09	2.9561e-01	4.9464e-02	2.0649e-05
764	Testis	ENSG00000171772.15	SYCE1	chr10	133553901	133569835	4	chr10	133523671	133523958	4010	True	True	7.6492e-09	7.6492e-09	3.1869e-01	5.3662e-02	2.0751e-05
765	Cells_Cultured_fibroblasts	ENSG00000229413.2	RP11-274B21.12	chr7	128653690	128653968	4	chr7	128603408	128603583	27802	True	True	1.1425e-08	1.1425e-08	2.6109e-01	4.4911e-02	2.0791e-05
766	Brain_Amygdala	ENSG00000164308.16	ERAP2	chr5	96875939	96919716	3	chr5	96896863	96896963	23540	True	True	6.0916e-10	6.0916e-10	-5.1453e-01	7.6695e-02	2.0970e-05
767	Brain_Amygdala	ENSG00000090857.13	PDPR	chr16	70113626	70162537	2	chr16	70153772	70154026	10627	True	True	1.0064e-09	1.0064e-09	5.0886e-01	7.6997e-02	2.0970e-05
768	Whole_Blood	ENSG00000178209.14	PLEC	chr8	143915147	143976734	8	chr8	143931258	143931483	30057	True	True	6.8908e-09	6.8908e-09	2.2510e-01	3.8335e-02	2.0997e-05
769	Colon_Transverse	ENSG00000262539.1	RP11-259G18.3	chr17	46259551	46260606	1	chr17	46265245	46265480	11545	True	True	1.4782e-08	1.4782e-08	2.9455e-01	5.0792e-02	2.1475e-05
770	Artery_Tibial	ENSG00000259865.1	RP11-488L18.10	chr1	247187281	247188526	8	chr1	247199607	247199773	2185	True	True	4.9744e-09	4.9744e-09	2.4204e-01	4.0747e-02	2.2237e-05
771	Adipose_Subcutaneous	ENSG00000229413.2	RP11-274B21.12	chr7	128653690	128653968	4	chr7	128603408	128603583	27802	True	True	1.0035e-08	1.0035e-08	2.3853e-01	4.1001e-02	2.2446e-05
772	Esophagus_Muscularis	ENSG00000231205.11	ZNF826P	chr19	20340269	20424969	3	chr19	20431641	20431858	13470	True	True	1.2397e-08	1.2397e-08	-2.6466e-01	4.5612e-02	2.2561e-05
773	Pituitary	ENSG00000262539.1	RP11-259G18.3	chr17	46259551	46260606	1	chr17	46265245	46265480	11545	True	True	7.8680e-09	7.8680e-09	3.6979e-01	6.1667e-02	2.2725e-05
774	Skin_Not_Sun_Exposed_Suprapubic	ENSG00000100983.9	GSS	chr20	34928430	34955817	3	chr20	34889289	34889543	16695	True	True	1.0265e-08	1.0265e-08	-2.5207e-01	4.3277e-02	2.3218e-05
775	Thyroid	ENSG00000178209.14	PLEC	chr8	143915147	143976734	8	chr8	143931258	143931483	30057	True	True	7.1359e-09	7.1359e-09	2.4254e-01	4.1255e-02	2.3669e-05
776	Nerve_Tibial	ENSG00000078814.15	MYH7B	chr20	34975403	35002403	5	chr20	35041057	35041153	16697	True	True	1.1574e-08	1.1574e-08	2.4809e-01	4.2771e-02	2.3866e-05
777	Nerve_Tibial	ENSG00000178209.14	PLEC	chr8	143915147	143976734	8	chr8	143931258	143931483	30057	True	True	7.4637e-09	7.4637e-09	2.5122e-01	4.2735e-02	2.4177e-05
778	Brain_Cerebellar_Hemisphere	ENSG00000260075.1	NSFP1	chr17	46372855	46487141	1	chr17	46573583	46574143	11546	True	True	6.7151e-09	6.7151e-09	4.2873e-01	7.0120e-02	2.4314e-05
779	Esophagus_Muscularis	ENSG00000204650.14	LINC02210	chr17	45620328	45655156	2	chr17	45753347	45753522	11540	True	True	2.0682e-08	2.0682e-08	-2.6071e-01	4.5663e-02	2.4377e-05
780	Brain_Cerebellum	ENSG00000131591.17	C1orf159	chr1	1081818	1116361	5	chr1	1098986	1099902	16	True	True	2.0070e-09	2.0070e-09	-4.0709e-01	6.4748e-02	2.4525e-05
781	Esophagus_Muscularis	ENSG00000131591.17	C1orf159	chr1	1081818	1116361	5	chr1	1098986	1099902	16	True	True	8.6375e-09	8.6375e-09	-2.6740e-01	4.5576e-02	2.4744e-05
782	Adipose_Subcutaneous	ENSG00000230715.3	RP11-274B21.4	chr7	128652841	128653243	4	chr7	128603408	128603583	27802	True	True	1.1548e-08	1.1548e-08	2.3757e-01	4.1011e-02	2.5168e-05
783	Nerve_Tibial	ENSG00000220804.8	LINC01881	chr2	242088633	242160153	10	chr2	242061287	242061438	16362	True	True	6.5060e-09	6.5060e-09	2.5219e-01	4.2724e-02	2.5873e-05
784	Adipose_Subcutaneous	ENSG00000250334.5	LINC00989	chr4	79492416	79576460	3	chr4	79558543	79558722	21326	True	True	1.6530e-08	1.6530e-08	2.3508e-01	4.1037e-02	2.6344e-05
785	Breast_Mammary_Tissue	ENSG00000262500.1	MAPK8IP1P1	chr17	46243606	46245044	1	chr17	46265245	46265480	11545	True	True	1.9150e-08	1.9150e-08	2.8221e-01	4.9149e-02	2.6575e-05
786	Skin_Sun_Exposed_Lower_leg	ENSG00000274627.1	RP11-104N10.2	chr16	89516797	89522217	14	chr16	89429084	89430599	10994	True	True	3.3645e-09	3.3645e-09	-2.4176e-01	4.0256e-02	2.7015e-05
787	Thyroid	ENSG00000205085.10	FAM71F2	chr7	128672266	128683319	4	chr7	128603408	128603583	27802	True	True	1.6631e-08	1.6631e-08	2.3669e-01	4.1316e-02	2.7081e-05
788	Esophagus_Muscularis	ENSG00000276248.1	RP11-230F18.5	chr13	113527260	113530621	18	chr13	113514426	113514749	8162	True	True	2.8012e-09	2.8012e-09	2.7577e-01	4.5464e-02	2.7369e-05
789	Esophagus_Muscularis	ENSG00000164118.12	CEP44	chr4	174285434	174333380	3	chr4	174265224	174265367	22200	True	True	1.6641e-08	1.6641e-08	2.6239e-01	4.5641e-02	2.7369e-05
790	Skin_Sun_Exposed_Lower_leg	ENSG00000204175.5	GPRIN2	chr10	46549044	46555530	1	chr10	46608408	46608545	2985	True	True	4.9671e-08	4.9671e-08	2.2344e-01	4.0438e-02	2.7757e-05
791	Brain_Putamen_basal_ganglia	ENSG00000260075.1	NSFP1	chr17	46372855	46487141	1	chr17	46573583	46574143	11546	True	True	5.4802e-09	5.4802e-09	4.3576e-01	7.0716e-02	2.8233e-05
792	Heart_Left_Ventricle	ENSG00000241945.7	PWP2	chr21	44107290	44131181	5	chr21	44163310	44163456	17635	True	True	3.5968e-09	3.5968e-09	2.9916e-01	4.9473e-02	2.8292e-05
793	Heart_Left_Ventricle	ENSG00000248508.6	SRP14-AS1	chr15	40039311	40067290	4	chr15	40037521	40037702	9309	True	True	4.5873e-09	4.5873e-09	-2.9721e-01	4.9505e-02	2.8292e-05
794	Cells_Cultured_fibroblasts	ENSG00000280828.1	RP11-274B21.1	chr7	128533652	128615970	6	chr7	128603408	128603583	27802	True	True	1.0817e-08	1.0817e-08	2.6150e-01	4.4905e-02	2.8840e-05
795	Testis	ENSG00000221947.7	XKR9	chr8	70669365	70790371	3	chr8	70711584	70711994	29227	True	True	1.4592e-08	1.4592e-08	-3.1295e-01	5.3770e-02	2.9030e-05
796	Nerve_Tibial	ENSG00000250334.5	LINC00989	chr4	79492416	79576460	3	chr4	79558543	79558722	21326	True	True	2.5693e-08	2.5693e-08	2.4230e-01	4.2835e-02	2.9855e-05
797	Nerve_Tibial	ENSG00000280161.1	CTC-205M6.1	chr5	180810506	180811384	9	chr5	180797794	180797854	24405	True	True	8.6394e-09	8.6394e-09	-2.5018e-01	4.2747e-02	2.9855e-05
798	Brain_Putamen_basal_ganglia	ENSG00000188690.12	UROS	chr10	125784980	125823248	1	chr10	125824765	125825183	3735	True	True	7.2972e-09	7.2972e-09	-4.3254e-01	7.0838e-02	3.0075e-05
799	Lung	ENSG00000197345.12	MRPL21	chr11	68891276	68903835	5	chr11	68929805	68929955	4684	True	True	1.0267e-08	1.0267e-08	-2.5256e-01	4.3358e-02	3.1116e-05
800	Nerve_Tibial	ENSG00000215533.8	LINC00189	chr21	29193480	29288205	3	chr21	29184527	29184599	17386	True	True	2.7712e-08	2.7712e-08	-2.4174e-01	4.2842e-02	3.1380e-05
801	Colon_Transverse	ENSG00000167914.11	GSDMA	chr17	39953263	39977766	4	chr17	39956231	39956296	11478	True	True	5.8358e-09	5.8358e-09	-3.0235e-01	5.0662e-02	3.1792e-05
802	Nerve_Tibial	ENSG00000274627.1	RP11-104N10.2	chr16	89516797	89522217	14	chr16	89429084	89430599	10994	True	True	6.3034e-09	6.3034e-09	-2.5241e-01	4.2721e-02	3.2755e-05
803	Heart_Atrial_Appendage	ENSG00000243679.1	RP11-274B21.3	chr7	128654020	128654722	4	chr7	128603408	128603583	27802	True	True	7.4088e-09	7.4088e-09	2.9996e-01	5.0630e-02	3.2982e-05
804	Esophagus_Muscularis	ENSG00000178209.14	PLEC	chr8	143915147	143976734	8	chr8	143931258	143931483	30057	True	True	7.9964e-09	7.9964e-09	2.6799e-01	4.5568e-02	3.3833e-05
805	Thyroid	ENSG00000184465.15	WDR27	chr6	169457212	169702048	18	chr6	169765857	169766056	26315	True	True	4.7538e-09	4.7538e-09	2.4530e-01	4.1225e-02	3.4211e-05
806	Nerve_Tibial	ENSG00000281896.1	RP11-274B21.13	chr7	128617865	128625905	6	chr7	128603408	128603583	27802	True	True	1.6102e-08	1.6102e-08	2.4571e-01	4.2798e-02	3.4703e-05
807	Nerve_Tibial	ENSG00000115353.10	TACR1	chr2	75046463	75199700	1	chr2	75154405	75154568	14693	True	True	9.5319e-08	9.5319e-08	-2.3244e-01	4.2942e-02	3.4703e-05
808	Pancreas	ENSG00000270127.2	RP11-526I2.5	chr15	100547765	100550153	7	chr15	100554291	100558659	9916	True	True	3.5873e-09	3.5873e-09	3.3562e-01	5.5126e-02	3.5107e-05
809	Cells_Cultured_fibroblasts	ENSG00000243302.3	RP11-274B21.2	chr7	128651185	128652334	4	chr7	128603408	128603583	27802	True	True	2.0502e-08	2.0502e-08	2.5665e-01	4.4966e-02	3.5612e-05
810	Brain_Cerebellar_Hemisphere	ENSG00000099954.18	CECR2	chr22	17359949	17558149	5	chr22	17409281	17409480	17774	True	True	2.6767e-09	2.6767e-09	-4.3885e-01	6.9742e-02	3.6345e-05
811	Brain_Cerebellar_Hemisphere	ENSG00000214401.4	KANSL1-AS1	chr17	46193576	46196723	1	chr17	46265245	46265480	11545	True	True	1.2933e-08	1.2933e-08	4.2131e-01	7.0391e-02	3.6345e-05
812	Nerve_Tibial	ENSG00000164989.16	CCDC171	chr9	15553086	16061663	5	chr9	15984099	15984195	30234	True	True	2.0596e-08	2.0596e-08	-2.4392e-01	4.2817e-02	3.6402e-05
813	Esophagus_Muscularis	ENSG00000273270.1	RP11-212P7.2	chr7	128524016	128531069	4	chr7	128603408	128603583	27802	True	True	1.7763e-08	1.7763e-08	-2.6189e-01	4.5648e-02	3.6638e-05
814	Adipose_Visceral_Omentum	ENSG00000270571.2	RP11-355F16.1	chr2	75154366	75189949	1	chr2	75154405	75154568	14693	True	True	4.9444e-08	4.9444e-08	2.5275e-01	4.5559e-02	3.7572e-05
815	Brain_Hypothalamus	ENSG00000214401.4	KANSL1-AS1	chr17	46193576	46196723	1	chr17	46265245	46265480	11545	True	True	8.8900e-09	8.8900e-09	4.2910e-01	7.0749e-02	3.8604e-05
816	Heart_Atrial_Appendage	ENSG00000259205.2	PRKXP1	chr15	100553529	100558954	8	chr15	100554291	100558659	9916	True	True	4.6321e-09	4.6321e-09	3.0384e-01	5.0565e-02	3.9071e-05
817	Artery_Tibial	ENSG00000250091.2	DNAH10OS	chr12	123926424	123934984	7	chr12	123945972	123946023	6710	True	True	1.0276e-08	1.0276e-08	-2.3714e-01	4.0798e-02	3.9106e-05
818	Esophagus_Muscularis	ENSG00000117335.19	CD46	chr1	207752057	207795513	1	chr1	207846719	207846902	1713	True	True	7.8142e-08	7.8142e-08	2.5015e-01	4.5795e-02	3.9311e-05
819	Adipose_Visceral_Omentum	ENSG00000248508.6	SRP14-AS1	chr15	40039311	40067290	4	chr15	40037521	40037702	9309	True	True	1.3532e-08	1.3532e-08	-2.6285e-01	4.5432e-02	3.9712e-05
820	Nerve_Tibial	ENSG00000281490.1	CICP14	chr7	128655962	128658791	4	chr7	128603408	128603583	27802	True	True	2.8962e-08	2.8962e-08	2.4142e-01	4.2845e-02	4.0312e-05
821	Thyroid	ENSG00000259422.1	RP11-593F23.1	chr15	76174891	76181486	2	chr15	76198864	76198930	9650	True	True	5.1469e-08	5.1469e-08	-2.2862e-01	4.1398e-02	4.0433e-05
822	Breast_Mammary_Tissue	ENSG00000168993.14	CPLX1	chr4	784957	826198	24	chr4	789886	790121	20386	True	True	1.2942e-09	1.2942e-09	3.0371e-01	4.8812e-02	4.0568e-05
823	Breast_Mammary_Tissue	ENSG00000281990.1	IGHV1-69-2	chr14	106737110	106737547	4	chr14	106705656	106706543	9146	True	True	8.3361e-09	8.3361e-09	2.8904e-01	4.9045e-02	4.1132e-05
824	Lung	ENSG00000220804.8	LINC01881	chr2	242088633	242160153	10	chr2	242061287	242061438	16362	True	True	6.9857e-09	6.9857e-09	2.5533e-01	4.3326e-02	4.1230e-05
825	Skin_Not_Sun_Exposed_Suprapubic	ENSG00000100068.11	LRP5L	chr22	25351421	25405377	4	chr22	25348997	25349159	17845	True	True	1.4221e-08	1.4221e-08	2.4970e-01	4.3305e-02	4.1458e-05
826	Skin_Sun_Exposed_Lower_leg	ENSG00000100058.12	CRYBB2P1	chr22	25448105	25520854	4	chr22	25348997	25349159	17845	True	True	1.9085e-08	1.9085e-08	2.3012e-01	4.0374e-02	4.1593e-05
827	Thyroid	ENSG00000132603.13	NIP7	chr16	69339584	69343111	4	chr16	69325358	69325494	10622	True	True	2.7397e-08	2.7397e-08	2.3316e-01	4.1352e-02	4.2302e-05
828	Skin_Sun_Exposed_Lower_leg	ENSG00000188690.12	UROS	chr10	125784980	125823248	1	chr10	125824765	125825183	3735	True	True	7.9599e-08	7.9599e-08	-2.2006e-01	4.0470e-02	4.2312e-05
829	Cells_Cultured_fibroblasts	ENSG00000143622.10	RIT1	chr1	155897808	155911404	4	chr1	155991253	155991322	1278	True	True	2.5219e-08	2.5219e-08	2.5506e-01	4.4985e-02	4.2831e-05
830	Esophagus_Mucosa	ENSG00000124116.18	WFDC3	chr20	45747944	45791932	5	chr20	45738844	45739247	16797	True	True	1.2490e-08	1.2490e-08	2.5642e-01	4.4256e-02	4.2952e-05
831	Skin_Sun_Exposed_Lower_leg	ENSG00000226188.2	HNRNPA1P3	chr20	45745737	45746287	5	chr20	45738844	45739247	16797	True	True	1.6702e-08	1.6702e-08	-2.3104e-01	4.0365e-02	4.3333e-05
832	Uterus	ENSG00000164308.16	ERAP2	chr5	96875939	96919716	3	chr5	96896863	96896963	23540	True	True	6.7101e-10	6.7101e-10	-5.2249e-01	7.7836e-02	4.3679e-05
833	Testis	ENSG00000280119.1	AC093642.1	chr2	242001209	242006013	10	chr2	241996511	241996668	16359	True	True	6.7563e-09	6.7563e-09	3.1978e-01	5.3641e-02	4.3829e-05
834	Esophagus_Mucosa	ENSG00000124532.14	MRS2	chr6	24402908	24426194	8	chr6	24421469	24421559	24811	True	True	8.6856e-09	8.6856e-09	2.5911e-01	4.4223e-02	4.4804e-05
835	Esophagus_Mucosa	ENSG00000125166.12	GOT2	chr16	58707131	58734357	4	chr16	58710650	58710829	10520	True	True	1.6975e-08	1.6975e-08	2.5413e-01	4.4284e-02	4.4804e-05
836	Colon_Transverse	ENSG00000220804.8	LINC01881	chr2	242088633	242160153	10	chr2	241996511	241996668	16359	True	True	3.5186e-09	3.5186e-09	3.0650e-01	5.0591e-02	4.5102e-05
837	Brain_Frontal_Cortex_BA9	ENSG00000131591.17	C1orf159	chr1	1081818	1116361	5	chr1	1098986	1099902	16	True	True	2.1295e-09	2.1295e-09	-4.4012e-01	6.9484e-02	4.5509e-05
838	Adipose_Visceral_Omentum	ENSG00000168993.14	CPLX1	chr4	784957	826198	24	chr4	789886	790121	20386	True	True	2.6799e-09	2.6799e-09	2.7491e-01	4.5274e-02	4.5616e-05
839	Nerve_Tibial	ENSG00000006607.13	FARP2	chr2	241356243	241491679	9	chr2	241326399	241326697	16333	True	True	1.4912e-08	1.4912e-08	-2.4627e-01	4.2791e-02	4.5980e-05
840	Esophagus_Gastroesophageal_Junction	ENSG00000243679.1	RP11-274B21.3	chr7	128654020	128654722	4	chr7	128603408	128603583	27802	True	True	7.7379e-09	7.7379e-09	3.1572e-01	5.3209e-02	4.6136e-05
841	Adipose_Subcutaneous	ENSG00000280161.1	CTC-205M6.1	chr5	180810506	180811384	9	chr5	180797794	180797854	24405	True	True	9.9553e-09	9.9553e-09	-2.3859e-01	4.1001e-02	4.6438e-05
842	Heart_Atrial_Appendage	ENSG00000273270.1	RP11-212P7.2	chr7	128524016	128531069	4	chr7	128603408	128603583	27802	True	True	1.1835e-08	1.1835e-08	-2.9603e-01	5.0696e-02	4.7420e-05
843	Esophagus_Mucosa	ENSG00000229413.2	RP11-274B21.12	chr7	128653690	128653968	4	chr7	128603408	128603583	27802	True	True	1.9939e-08	1.9939e-08	2.5292e-01	4.4298e-02	4.9868e-05
844	Nerve_Tibial	ENSG00000243302.3	RP11-274B21.2	chr7	128651185	128652334	4	chr7	128603408	128603583	27802	True	True	3.7201e-08	3.7201e-08	2.3956e-01	4.2865e-02	5.0210e-05
845	Muscle_Skeletal	ENSG00000259205.2	PRKXP1	chr15	100553529	100558954	8	chr15	100554291	100558659	9916	True	True	1.3057e-08	1.3057e-08	2.1492e-01	3.7342e-02	5.0283e-05
846	Thyroid	ENSG00000143622.10	RIT1	chr1	155897808	155911404	4	chr1	155991253	155991322	1278	True	True	3.4145e-08	3.4145e-08	2.3159e-01	4.1368e-02	5.1829e-05
847	Esophagus_Gastroesophageal_Junction	ENSG00000241945.7	PWP2	chr21	44107290	44131181	5	chr21	44163310	44163456	17635	True	True	7.5605e-09	7.5605e-09	3.1593e-01	5.3205e-02	5.2591e-05
848	Colon_Sigmoid	ENSG00000197345.12	MRPL21	chr11	68891276	68903835	5	chr11	68929805	68929955	4684	True	True	8.0862e-09	8.0862e-09	-3.2265e-01	5.4376e-02	5.3359e-05
849	Adrenal_Gland	ENSG00000196151.10	WDSUB1	chr2	159235793	159286799	1	chr2	159237781	159237871	15423	True	True	1.5785e-08	1.5785e-08	3.6652e-01	6.2445e-02	5.4160e-05
850	Brain_Cerebellum	ENSG00000262539.1	RP11-259G18.3	chr17	46259551	46260606	1	chr17	46265245	46265480	11545	True	True	2.4809e-08	2.4809e-08	3.8067e-01	6.5551e-02	5.4570e-05
851	Lung	ENSG00000280161.1	CTC-205M6.1	chr5	180810506	180811384	9	chr5	180797794	180797854	24405	True	True	1.0549e-08	1.0549e-08	-2.5236e-01	4.3361e-02	5.4598e-05
852	Lung	ENSG00000223648.4	IGHV3-64	chr14	106657725	106658258	1	chr14	106705656	106706543	9146	True	True	1.0291e-07	1.0291e-07	-2.3523e-01	4.3554e-02	5.4954e-05
853	Lung	ENSG00000101457.12	DNTTIP1	chr20	45791937	45811427	5	chr20	45738844	45739247	16797	True	True	2.0520e-08	2.0520e-08	2.4749e-01	4.3417e-02	5.4954e-05
854	Lung	ENSG00000230715.3	RP11-274B21.4	chr7	128652841	128653243	4	chr7	128603408	128603583	27802	True	True	2.5153e-08	2.5153e-08	2.4597e-01	4.3434e-02	5.4954e-05
855	Esophagus_Muscularis	ENSG00000262500.1	MAPK8IP1P1	chr17	46243606	46245044	1	chr17	46265245	46265480	11545	True	True	1.1296e-07	1.1296e-07	2.4713e-01	4.5831e-02	5.5475e-05
856	Artery_Tibial	ENSG00000088298.12	EDEM2	chr20	35115357	35147364	3	chr20	35041057	35041153	16697	True	True	3.5011e-08	3.5011e-08	-2.2861e-01	4.0884e-02	5.5601e-05
857	Skin_Not_Sun_Exposed_Suprapubic	ENSG00000131591.17	C1orf159	chr1	1081818	1116361	5	chr1	1098986	1099902	16	True	True	1.5834e-08	1.5834e-08	-2.4891e-01	4.3314e-02	5.5842e-05
858	Nerve_Tibial	ENSG00000185619.18	PCGF3	chr4	705748	770640	20	chr4	789886	790121	20386	True	True	8.4733e-09	8.4733e-09	2.5032e-01	4.2745e-02	5.6328e-05
859	Skin_Sun_Exposed_Lower_leg	ENSG00000281896.1	RP11-274B21.13	chr7	128617865	128625905	6	chr7	128603408	128603583	27802	True	True	1.8700e-08	1.8700e-08	2.3026e-01	4.0372e-02	5.6868e-05
860	Esophagus_Mucosa	ENSG00000184465.15	WDR27	chr6	169457212	169702048	18	chr6	169765857	169766056	26315	True	True	5.3101e-09	5.3101e-09	2.6269e-01	4.4179e-02	5.8007e-05
861	Esophagus_Mucosa	ENSG00000165280.15	VCP	chr9	35056064	35073249	2	chr9	35018978	35019042	30425	True	True	4.9329e-08	4.9329e-08	2.4599e-01	4.4380e-02	5.8163e-05
862	Artery_Aorta	ENSG00000220804.8	LINC01881	chr2	242088633	242160153	10	chr2	242070864	242071052	16363	True	True	5.0979e-09	5.0979e-09	2.9598e-01	4.9458e-02	6.1868e-05
863	Adipose_Subcutaneous	ENSG00000178209.14	PLEC	chr8	143915147	143976734	8	chr8	143931258	143931483	30057	True	True	1.5414e-08	1.5414e-08	2.3557e-01	4.1032e-02	6.2392e-05
864	Thyroid	ENSG00000271122.1	RP11-379H18.1	chr7	35695214	35699413	2	chr7	35682211	35682336	26873	True	True	8.4639e-08	8.4639e-08	-2.2498e-01	4.1434e-02	6.3166e-05
865	Esophagus_Mucosa	ENSG00000261575.2	RP11-259G18.1	chr17	46267037	46268694	1	chr17	46265245	46265480	11545	True	True	1.1127e-07	1.1127e-07	2.3958e-01	4.4453e-02	6.3776e-05
866	Lung	ENSG00000168903.8	BTNL3	chr5	180988845	181006727	4	chr5	180916931	180917557	24408	True	True	3.0860e-08	3.0860e-08	2.4444e-01	4.3452e-02	6.4385e-05
867	Heart_Left_Ventricle	ENSG00000160221.16	C21orf33	chr21	44133605	44145723	5	chr21	44163310	44163456	17635	True	True	9.7084e-09	9.7084e-09	2.9111e-01	4.9602e-02	6.4757e-05
868	Heart_Left_Ventricle	ENSG00000273270.1	RP11-212P7.2	chr7	128524016	128531069	4	chr7	128603408	128603583	27802	True	True	1.2250e-08	1.2250e-08	-2.8919e-01	4.9632e-02	6.4757e-05
869	Skin_Sun_Exposed_Lower_leg	ENSG00000144791.9	LIMD1	chr3	45555394	45686338	3	chr3	45675535	45675681	18864	True	True	4.3736e-08	4.3736e-08	2.2434e-01	4.0430e-02	6.4989e-05
870	Artery_Tibial	ENSG00000100058.12	CRYBB2P1	chr22	25448105	25520854	4	chr22	25436519	25436763	17847	True	True	3.1656e-08	3.1656e-08	2.2932e-01	4.0877e-02	6.5311e-05
871	Small_Intestine_Terminal_Ileum	ENSG00000262500.1	MAPK8IP1P1	chr17	46243606	46245044	1	chr17	46265245	46265480	11545	True	True	2.0585e-08	2.0585e-08	4.1593e-01	7.0583e-02	6.5995e-05
872	Brain_Putamen_basal_ganglia	ENSG00000221947.7	XKR9	chr8	70669365	70790371	3	chr8	70711584	70711994	29227	True	True	6.5082e-09	6.5082e-09	-4.3383e-01	7.0789e-02	6.7057e-05
873	Thyroid	ENSG00000211974.3	IGHV2-70D	chr14	106723574	106724093	3	chr14	106705656	106706543	9146	True	True	6.2211e-08	6.2211e-08	2.2724e-01	4.1412e-02	6.7396e-05
874	Thyroid	ENSG00000243679.1	RP11-274B21.3	chr7	128654020	128654722	4	chr7	128603408	128603583	27802	True	True	4.6302e-08	4.6302e-08	2.2939e-01	4.1390e-02	6.7396e-05
875	Nerve_Tibial	ENSG00000100058.12	CRYBB2P1	chr22	25448105	25520854	4	chr22	25377972	25378308	17846	True	True	5.3202e-08	5.3202e-08	2.3688e-01	4.2894e-02	6.9695e-05
876	Pancreas	ENSG00000230715.3	RP11-274B21.4	chr7	128652841	128653243	4	chr7	128603408	128603583	27802	True	True	1.3568e-08	1.3568e-08	3.2362e-01	5.5371e-02	7.0817e-05
877	Nerve_Tibial	ENSG00000161328.10	LRRC56	chr11	537527	554863	16	chr11	491622	491950	4021	True	True	1.4049e-08	1.4049e-08	2.4670e-01	4.2786e-02	7.2552e-05
878	Brain_Cortex	ENSG00000124116.18	WFDC3	chr20	45747944	45791932	5	chr20	45738844	45739247	16797	True	True	6.2106e-09	6.2106e-09	3.9828e-01	6.5519e-02	7.4182e-05
879	Nerve_Tibial	ENSG00000144791.9	LIMD1	chr3	45555394	45686338	3	chr3	45675535	45675681	18864	True	True	7.7782e-08	7.7782e-08	2.3400e-01	4.2925e-02	7.4238e-05
880	Cells_Cultured_fibroblasts	ENSG00000280161.1	CTC-205M6.1	chr5	180810506	180811384	9	chr5	180797794	180797854	24405	True	True	1.9987e-08	1.9987e-08	-2.5685e-01	4.4963e-02	7.4716e-05
881	Brain_Hypothalamus	ENSG00000131591.17	C1orf159	chr1	1081818	1116361	5	chr1	1098986	1099902	16	True	True	4.1365e-09	4.1365e-09	-4.3768e-01	7.0425e-02	7.4842e-05
882	Adipose_Subcutaneous	ENSG00000140521.12	POLG	chr15	89316305	89334861	2	chr15	89325036	89325280	9789	True	True	7.5782e-08	7.5782e-08	-2.2422e-01	4.1145e-02	7.4901e-05
883	Thyroid	ENSG00000242686.4	RP11-1191J2.2	chr4	652850	656213	14	chr4	679156	679271	20378	True	True	1.5132e-08	1.5132e-08	-2.3735e-01	4.1309e-02	7.5285e-05
884	Esophagus_Muscularis	ENSG00000230715.3	RP11-274B21.4	chr7	128652841	128653243	4	chr7	128603408	128603583	27802	True	True	3.9551e-08	3.9551e-08	2.5562e-01	4.5727e-02	7.5887e-05
885	Testis	ENSG00000112679.14	DUSP22	chr6	291630	351355	10	chr6	371050	372456	24426	True	True	1.2093e-08	1.2093e-08	3.1463e-01	5.3739e-02	7.6783e-05
886	Muscle_Skeletal	ENSG00000197599.12	CCDC154	chr16	1434383	1444556	7	chr16	1372790	1374217	10015	True	True	2.3898e-08	2.3898e-08	2.1107e-01	3.7375e-02	7.8464e-05
887	Artery_Tibial	ENSG00000078814.15	MYH7B	chr20	34975403	35002403	5	chr20	35041057	35041153	16697	True	True	3.1524e-08	3.1524e-08	2.2935e-01	4.0877e-02	7.9267e-05
888	Artery_Tibial	ENSG00000233930.3	KRTAP5-AS1	chr11	1571353	1599184	13	chr11	1576984	1577056	4074	True	True	1.2496e-08	1.2496e-08	-2.3580e-01	4.0812e-02	7.9704e-05
889	Heart_Left_Ventricle	ENSG00000167914.11	GSDMA	chr17	39953263	39977766	4	chr17	39956231	39956296	11478	True	True	1.7500e-08	1.7500e-08	-2.8622e-01	4.9678e-02	8.0946e-05
890	Heart_Left_Ventricle	ENSG00000177963.14	RIC8A	chr11	207511	215113	4	chr11	220680	221140	4013	True	True	1.6978e-08	1.6978e-08	2.8648e-01	4.9675e-02	8.0946e-05
891	Brain_Caudate_basal_ganglia	ENSG00000233930.3	KRTAP5-AS1	chr11	1571353	1599184	13	chr11	1576984	1577056	4074	True	True	2.6245e-09	2.6245e-09	-4.1909e-01	6.6934e-02	8.1006e-05
892	Thyroid	ENSG00000144815.15	NXPE3	chr3	101779202	101827392	4	chr3	101680712	101680782	19365	True	True	5.8249e-08	5.8249e-08	-2.2772e-01	4.1407e-02	8.1508e-05
893	Testis	ENSG00000174775.16	HRAS	chr11	532242	537287	15	chr11	585207	585670	4027	True	True	8.7478e-09	8.7478e-09	-3.1751e-01	5.3684e-02	8.1576e-05
894	Cells_Cultured_fibroblasts	ENSG00000204650.14	LINC02210	chr17	45620328	45655156	2	chr17	45753347	45753522	11540	True	True	1.0110e-07	1.0110e-07	-2.4410e-01	4.5117e-02	8.2199e-05
895	Cells_Cultured_fibroblasts	ENSG00000125166.12	GOT2	chr16	58707131	58734357	4	chr16	58710650	58710829	10520	True	True	5.1632e-08	5.1632e-08	2.4947e-01	4.5053e-02	8.2212e-05
896	Heart_Left_Ventricle	ENSG00000140521.12	POLG	chr15	89316305	89334861	2	chr15	89325036	89325280	9789	True	True	3.8120e-08	3.8120e-08	-2.7961e-01	4.9780e-02	8.2976e-05
897	Skin_Not_Sun_Exposed_Suprapubic	ENSG00000164989.16	CCDC171	chr9	15553086	16061663	5	chr9	15984099	15984195	30234	True	True	2.4591e-08	2.4591e-08	-2.4566e-01	4.3351e-02	8.4012e-05
898	Skin_Sun_Exposed_Lower_leg	ENSG00000131067.16	GGT7	chr20	34844720	34872860	6	chr20	34889289	34889543	16695	True	True	2.9423e-08	2.9423e-08	2.2712e-01	4.0403e-02	8.5500e-05
899	Nerve_Tibial	ENSG00000239445.5	ST3GAL6-AS1	chr3	98714330	98732651	3	chr3	98709984	98710061	19341	True	True	9.1713e-08	9.1713e-08	2.3274e-01	4.2939e-02	8.6301e-05
900	Skin_Not_Sun_Exposed_Suprapubic	ENSG00000147592.8	LACTB2	chr8	70635318	70669174	3	chr8	70711584	70711994	29227	True	True	4.4187e-08	4.4187e-08	-2.4127e-01	4.3400e-02	8.7831e-05
901	Stomach	ENSG00000221947.7	XKR9	chr8	70669365	70790371	3	chr8	70711584	70711994	29227	True	True	1.6824e-08	1.6824e-08	-3.1025e-01	5.3563e-02	8.7985e-05
902	Minor_Salivary_Gland	ENSG00000090857.13	PDPR	chr16	70113626	70162537	2	chr16	70153772	70154026	10627	True	True	4.0192e-09	4.0192e-09	4.7024e-01	7.4856e-02	8.8154e-05
903	Brain_Caudate_basal_ganglia	ENSG00000262539.1	RP11-259G18.3	chr17	46259551	46260606	1	chr17	46265245	46265480	11545	True	True	4.1547e-08	4.1547e-08	3.8880e-01	6.7921e-02	8.8777e-05
904	Uterus	ENSG00000260075.1	NSFP1	chr17	46372855	46487141	1	chr17	46573583	46574143	11546	True	True	8.2518e-09	8.2518e-09	4.9259e-01	7.9444e-02	8.9524e-05
905	Muscle_Skeletal	ENSG00000243302.3	RP11-274B21.2	chr7	128651185	128652334	4	chr7	128603408	128603583	27802	True	True	4.9076e-08	4.9076e-08	2.0639e-01	3.7413e-02	8.9722e-05
906	Muscle_Skeletal	ENSG00000215305.9	VPS16	chr20	2840703	2866732	4	chr20	2842603	2842907	16404	True	True	5.0273e-08	5.0273e-08	-2.0623e-01	3.7414e-02	8.9722e-05
907	Muscle_Skeletal	ENSG00000271452.1	RP11-342K6.2	chr2	75669989	75670454	4	chr2	75712061	75712382	14699	True	True	5.1697e-08	5.1697e-08	-2.0605e-01	3.7415e-02	9.0066e-05
908	Brain_Cerebellar_Hemisphere	ENSG00000262539.1	RP11-259G18.3	chr17	46259551	46260606	1	chr17	46265245	46265480	11545	True	True	3.7313e-08	3.7313e-08	4.0892e-01	7.0829e-02	9.0070e-05
909	Artery_Tibial	ENSG00000163576.17	EFHB	chr3	19879472	19947025	10	chr3	19969951	19970155	18639	True	True	1.8812e-08	1.8812e-08	-2.3297e-01	4.0840e-02	9.0098e-05
910	Breast_Mammary_Tissue	ENSG00000243679.1	RP11-274B21.3	chr7	128654020	128654722	4	chr7	128603408	128603583	27802	True	True	1.9985e-08	1.9985e-08	2.8185e-01	4.9154e-02	9.3422e-05
911	Esophagus_Gastroesophageal_Junction	ENSG00000142082.14	SIRT3	chr11	215458	236431	4	chr11	220680	221140	4013	True	True	1.8555e-08	1.8555e-08	3.0797e-01	5.3352e-02	9.6801e-05
912	Testis	ENSG00000088970.15	KIZ	chr20	21125983	21246622	2	chr20	21209592	21209836	16579	True	True	8.0302e-08	8.0302e-08	2.9716e-01	5.4056e-02	9.7808e-05
913	Breast_Mammary_Tissue	ENSG00000230715.3	RP11-274B21.4	chr7	128652841	128653243	4	chr7	128603408	128603583	27802	True	True	2.2549e-08	2.2549e-08	2.8085e-01	4.9170e-02	1.0014e-04
914	Artery_Tibial	ENSG00000272864.1	RP11-17E13.2	chr1	74698769	74699333	6	chr1	74758376	74758723	833	True	True	3.5684e-08	3.5684e-08	2.2847e-01	4.0885e-02	1.0016e-04
915	Minor_Salivary_Gland	ENSG00000281990.1	IGHV1-69-2	chr14	106737110	106737547	4	chr14	106705656	106706543	9146	True	True	3.4689e-09	3.4689e-09	4.7195e-01	7.4779e-02	1.0144e-04
916	Skin_Sun_Exposed_Lower_leg	ENSG00000258429.1	PDF	chr16	69328621	69330595	4	chr16	69325358	69325494	10622	True	True	5.4367e-08	5.4367e-08	2.2279e-01	4.0444e-02	1.0303e-04
917	Adipose_Subcutaneous	ENSG00000182362.13	YBEY	chr21	46286337	46297751	12	chr21	46381955	46384987	17762	True	True	1.7817e-08	1.7817e-08	-2.3456e-01	4.1042e-02	1.0326e-04
918	Lung	ENSG00000280119.1	AC093642.1	chr2	242001209	242006013	10	chr2	241994877	241995081	16358	True	True	2.0364e-08	2.0364e-08	2.4754e-01	4.3416e-02	1.0380e-04
919	Pituitary	ENSG00000221947.7	XKR9	chr8	70669365	70790371	3	chr8	70711584	70711994	29227	True	True	1.3631e-08	1.3631e-08	-3.6423e-01	6.1813e-02	1.0499e-04
920	Testis	ENSG00000075914.12	EXOSC7	chr3	44975241	45012668	1	chr3	45031802	45031945	18857	True	True	1.7653e-07	1.7653e-07	2.8954e-01	5.4189e-02	1.0536e-04
921	Artery_Coronary	ENSG00000221947.7	XKR9	chr8	70669365	70790371	3	chr8	70711584	70711994	29227	True	True	1.1163e-08	1.1163e-08	-3.8752e-01	6.5023e-02	1.0582e-04
922	Artery_Coronary	ENSG00000224897.6	POT1-AS1	chr7	124929984	125179315	6	chr7	124961617	124961778	27756	True	True	5.8392e-09	5.8392e-09	-3.9433e-01	6.4819e-02	1.0582e-04
923	Whole_Blood	ENSG00000125629.14	INSIG2	chr2	118088452	118110997	6	chr2	118042420	118042496	15032	True	True	4.7677e-08	4.7677e-08	-2.1244e-01	3.8446e-02	1.0664e-04
924	Esophagus_Gastroesophageal_Junction	ENSG00000262500.1	MAPK8IP1P1	chr17	46243606	46245044	1	chr17	46265245	46265480	11545	True	True	8.9250e-08	8.9250e-08	2.9347e-01	5.3608e-02	1.0956e-04
925	Cells_Cultured_fibroblasts	ENSG00000140471.16	LINS1	chr15	100564692	100603214	9	chr15	100554291	100558659	9916	True	True	3.1502e-08	3.1502e-08	-2.5334e-01	4.5006e-02	1.1056e-04
926	Cells_Cultured_fibroblasts	ENSG00000165055.15	METTL2B	chr7	128476729	128506602	5	chr7	128603408	128603583	27802	True	True	5.8235e-08	5.8235e-08	2.4852e-01	4.5065e-02	1.1127e-04
927	Cells_Cultured_fibroblasts	ENSG00000238286.1	SLC35E1P1	chr13	20607268	20608131	2	chr13	20550539	20550640	7061	True	True	1.5458e-07	1.5458e-07	-2.4065e-01	4.5157e-02	1.1174e-04
928	Cells_Cultured_fibroblasts	ENSG00000101457.12	DNTTIP1	chr20	45791937	45811427	5	chr20	45738844	45739247	16797	True	True	6.1991e-08	6.1991e-08	2.4802e-01	4.5071e-02	1.1174e-04
929	Cells_Cultured_fibroblasts	ENSG00000010072.15	SPRTN	chr1	231337853	231355023	3	chr1	231391036	231391183	1922	True	True	1.0167e-07	1.0167e-07	-2.4406e-01	4.5117e-02	1.1174e-04
930	Heart_Left_Ventricle	ENSG00000142082.14	SIRT3	chr11	215458	236431	4	chr11	220680	221140	4013	True	True	2.7203e-08	2.7203e-08	2.8250e-01	4.9736e-02	1.1185e-04
931	Thyroid	ENSG00000196151.10	WDSUB1	chr2	159235793	159286799	1	chr2	159237781	159237871	15423	True	True	3.2965e-07	3.2965e-07	2.1468e-01	4.1533e-02	1.1355e-04
932	Adipose_Subcutaneous	ENSG00000124532.14	MRS2	chr6	24402908	24426194	8	chr6	24421469	24421559	24811	True	True	3.0081e-08	3.0081e-08	2.3087e-01	4.1079e-02	1.1364e-04
933	Adipose_Subcutaneous	ENSG00000197124.11	ZNF682	chr19	19997058	20039506	5	chr19	20066412	20066475	13464	True	True	4.9297e-08	4.9297e-08	-2.2734e-01	4.1115e-02	1.1387e-04
934	Artery_Tibial	ENSG00000164924.17	YWHAZ	chr8	100916525	100953388	3	chr8	100878222	100878360	29484	True	True	8.3486e-08	8.3486e-08	2.2235e-01	4.0945e-02	1.1450e-04
935	Adipose_Subcutaneous	ENSG00000243302.3	RP11-274B21.2	chr7	128651185	128652334	4	chr7	128603408	128603583	27802	True	True	6.3632e-08	6.3632e-08	2.2549e-01	4.1133e-02	1.1508e-04
936	Thyroid	ENSG00000197599.12	CCDC154	chr16	1434383	1444556	7	chr16	1372790	1374217	10015	True	True	4.9616e-08	4.9616e-08	2.2889e-01	4.1395e-02	1.1782e-04
937	Nerve_Tibial	ENSG00000151348.13	EXT2	chr11	44095549	44245429	7	chr11	44074731	44074795	4500	True	True	5.4463e-08	5.4463e-08	-2.3671e-01	4.2896e-02	1.1792e-04
938	Whole_Blood	ENSG00000172057.9	ORMDL3	chr17	39921041	39927601	4	chr17	39956231	39956296	11478	True	True	8.1185e-08	8.1185e-08	2.0881e-01	3.8477e-02	1.1854e-04
939	Esophagus_Muscularis	ENSG00000168634.4	WFDC13	chr20	45702016	45708817	4	chr20	45738844	45739247	16797	True	True	6.3546e-08	6.3546e-08	-2.5182e-01	4.5774e-02	1.1915e-04
940	Adrenal_Gland	ENSG00000214401.4	KANSL1-AS1	chr17	46193576	46196723	1	chr17	46265245	46265480	11545	True	True	4.1152e-08	4.1152e-08	3.5642e-01	6.2708e-02	1.2103e-04
941	Colon_Transverse	ENSG00000160221.16	C21orf33	chr21	44133605	44145723	5	chr21	44163310	44163456	17635	True	True	2.1217e-08	2.1217e-08	2.9145e-01	5.0842e-02	1.2167e-04
942	Colon_Transverse	ENSG00000184465.15	WDR27	chr6	169457212	169702048	18	chr6	169765857	169766056	26315	True	True	5.6793e-09	5.6793e-09	3.0257e-01	5.0658e-02	1.2167e-04
943	Brain_Nucleus_accumbens_basal_ganglia	ENSG00000124116.18	WFDC3	chr20	45747944	45791932	5	chr20	45738844	45739247	16797	True	True	9.1855e-09	9.1855e-09	3.9694e-01	6.6068e-02	1.2350e-04
944	Skin_Sun_Exposed_Lower_leg	ENSG00000280828.1	RP11-274B21.1	chr7	128533652	128615970	6	chr7	128603408	128603583	27802	True	True	4.5643e-08	4.5643e-08	2.2404e-01	4.0432e-02	1.2699e-04
945	Testis	ENSG00000248152.1	RP11-650J17.1	chr4	112979590	113071962	3	chr4	113064717	113065251	21602	True	True	7.2948e-08	7.2948e-08	-2.9808e-01	5.4040e-02	1.2805e-04
946	Esophagus_Muscularis	ENSG00000280161.1	CTC-205M6.1	chr5	180810506	180811384	9	chr5	180797794	180797854	24405	True	True	3.1082e-08	3.1082e-08	-2.5752e-01	4.5703e-02	1.2822e-04
947	Artery_Tibial	ENSG00000281490.1	CICP14	chr7	128655962	128658791	4	chr7	128603408	128603583	27802	True	True	7.1911e-08	7.1911e-08	2.2344e-01	4.0934e-02	1.2858e-04
948	Colon_Sigmoid	ENSG00000160221.16	C21orf33	chr21	44133605	44145723	5	chr21	44163310	44163456	17635	True	True	2.0802e-08	2.0802e-08	3.1408e-01	5.4541e-02	1.2919e-04
949	Esophagus_Muscularis	ENSG00000221994.10	ZNF630	chrX	48034050	48071658	2	chrX	48058650	48059664	31602	True	True	1.4441e-07	1.4441e-07	2.4510e-01	4.5856e-02	1.2950e-04
950	Artery_Tibial	ENSG00000204650.14	LINC02210	chr17	45620328	45655156	2	chr17	45753347	45753522	11540	True	True	1.4975e-07	1.4975e-07	-2.1804e-01	4.0986e-02	1.3097e-04
951	Stomach	ENSG00000115364.13	MRPL19	chr2	75646783	75690851	5	chr2	75712061	75712382	14699	True	True	1.6355e-08	1.6355e-08	3.1050e-01	5.3559e-02	1.3159e-04
952	Breast_Mammary_Tissue	ENSG00000243302.3	RP11-274B21.2	chr7	128651185	128652334	4	chr7	128603408	128603583	27802	True	True	3.1755e-08	3.1755e-08	2.7796e-01	4.9213e-02	1.3430e-04
953	Testis	ENSG00000225603.3	RP11-325P15.1	chr1	147050817	147052481	1	chr1	147091851	147092037	1213	True	True	2.4032e-07	2.4032e-07	-2.8649e-01	5.4241e-02	1.3791e-04
954	Kidney_Cortex	ENSG00000090857.13	PDPR	chr16	70113626	70162537	2	chr16	70153772	70154026	10627	True	True	3.2355e-09	3.2355e-09	6.3987e-01	9.3885e-02	1.3838e-04
955	Cells_Cultured_fibroblasts	ENSG00000248508.6	SRP14-AS1	chr15	40039311	40067290	4	chr15	40037521	40037702	9309	True	True	9.8698e-08	9.8698e-08	-2.4430e-01	4.5115e-02	1.3969e-04
956	Lung	ENSG00000233930.3	KRTAP5-AS1	chr11	1571353	1599184	13	chr11	1576984	1577056	4074	True	True	2.1694e-08	2.1694e-08	-2.4707e-01	4.3422e-02	1.4056e-04
957	Esophagus_Mucosa	ENSG00000131591.17	C1orf159	chr1	1081818	1116361	5	chr1	1098986	1099902	16	True	True	5.0782e-08	5.0782e-08	-2.4576e-01	4.4383e-02	1.4160e-04
958	Esophagus_Gastroesophageal_Junction	ENSG00000167914.11	GSDMA	chr17	39953263	39977766	4	chr17	39956231	39956296	11478	True	True	3.1127e-08	3.1127e-08	-3.0328e-01	5.3436e-02	1.4435e-04
959	Breast_Mammary_Tissue	ENSG00000115364.13	MRPL19	chr2	75646783	75690851	5	chr2	75712061	75712382	14699	True	True	2.8620e-08	2.8620e-08	2.7884e-01	4.9200e-02	1.4443e-04
960	Lung	ENSG00000243302.3	RP11-274B21.2	chr7	128651185	128652334	4	chr7	128603408	128603583	27802	True	True	7.4708e-08	7.4708e-08	2.3771e-01	4.3527e-02	1.4570e-04
961	Adipose_Subcutaneous	ENSG00000165280.15	VCP	chr9	35056064	35073249	2	chr9	35018978	35019042	30425	True	True	1.6734e-07	1.6734e-07	2.1834e-01	4.1201e-02	1.4817e-04
962	Nerve_Tibial	ENSG00000158604.14	TMED4	chr7	44577894	44582287	4	chr7	44623495	44623611	26963	True	True	1.2171e-07	1.2171e-07	2.3056e-01	4.2962e-02	1.4851e-04
963	Muscle_Skeletal	ENSG00000103275.19	UBE2I	chr16	1309414	1327018	6	chr16	1372790	1374217	10015	True	True	5.9651e-08	5.9651e-08	-2.0510e-01	3.7423e-02	1.4880e-04
964	Muscle_Skeletal	ENSG00000054523.17	KIF1B	chr1	10210805	10381603	7	chr1	10274672	10274845	249	True	True	5.0806e-08	5.0806e-08	-2.0616e-01	3.7415e-02	1.4880e-04
965	Colon_Transverse	ENSG00000280161.1	CTC-205M6.1	chr5	180810506	180811384	9	chr5	180797794	180797854	24405	True	True	1.5265e-08	1.5265e-08	-2.9427e-01	5.0796e-02	1.4968e-04
966	Nerve_Tibial	ENSG00000204650.14	LINC02210	chr17	45620328	45655156	2	chr17	45753347	45753522	11540	True	True	2.4999e-07	2.4999e-07	-2.2490e-01	4.3020e-02	1.5047e-04
967	Whole_Blood	ENSG00000185127.6	C6orf120	chr6	169702190	169704856	7	chr6	169765857	169766056	26315	True	True	6.0286e-08	6.0286e-08	-2.1085e-01	3.8460e-02	1.5090e-04
968	Breast_Mammary_Tissue	ENSG00000261575.2	RP11-259G18.1	chr17	46267037	46268694	1	chr17	46265245	46265480	11545	True	True	1.5764e-07	1.5764e-07	2.6402e-01	4.9414e-02	1.5218e-04
969	Heart_Left_Ventricle	ENSG00000164465.18	DCBLD1	chr6	117453817	117569858	4	chr6	117477464	117477576	25617	True	True	4.0130e-08	4.0130e-08	2.7917e-01	4.9786e-02	1.5631e-04
970	Esophagus_Mucosa	ENSG00000281896.1	RP11-274B21.13	chr7	128617865	128625905	6	chr7	128603408	128603583	27802	True	True	4.9764e-08	4.9764e-08	2.4592e-01	4.4381e-02	1.6213e-04
971	Muscle_Skeletal	ENSG00000250334.5	LINC00989	chr4	79492416	79576460	3	chr4	79558543	79558722	21326	True	True	1.3418e-07	1.3418e-07	1.9966e-01	3.7466e-02	1.6364e-04
972	Muscle_Skeletal	ENSG00000204673.10	AKT1S1	chr19	49869033	49878459	3	chr19	49867631	49867701	13855	True	True	1.4258e-07	1.4258e-07	-1.9925e-01	3.7469e-02	1.7011e-04
973	Brain_Cortex	ENSG00000270127.2	RP11-526I2.5	chr15	100547765	100550153	7	chr15	100554291	100558659	9916	True	True	1.1381e-08	1.1381e-08	3.9184e-01	6.5717e-02	1.7129e-04
974	Whole_Blood	ENSG00000259959.1	RP11-121C2.2	chr4	47840122	47844339	7	chr4	47923108	47923471	21035	True	True	7.0782e-08	7.0782e-08	-2.0975e-01	3.8469e-02	1.7362e-04
975	Colon_Sigmoid	ENSG00000188690.12	UROS	chr10	125784980	125823248	1	chr10	125824765	125825183	3735	True	True	1.4821e-07	1.4821e-07	-2.9536e-01	5.4885e-02	1.7387e-04
976	Muscle_Skeletal	ENSG00000065457.10	ADAT1	chr16	75596981	75623300	4	chr16	75526151	75526239	10665	True	True	1.1189e-07	1.1189e-07	2.0089e-01	3.7456e-02	1.7419e-04
977	Esophagus_Gastroesophageal_Junction	ENSG00000259205.2	PRKXP1	chr15	100553529	100558954	8	chr15	100554291	100558659	9916	True	True	1.9890e-08	1.9890e-08	3.0735e-01	5.3363e-02	1.7477e-04
978	Esophagus_Muscularis	ENSG00000281896.1	RP11-274B21.13	chr7	128617865	128625905	6	chr7	128603408	128603583	27802	True	True	6.7836e-08	6.7836e-08	2.5129e-01	4.5781e-02	1.7862e-04
979	Lung	ENSG00000204175.5	GPRIN2	chr10	46549044	46555530	1	chr10	46608408	46608545	2985	True	True	3.9026e-07	3.9026e-07	2.2456e-01	4.3667e-02	1.8623e-04
980	Brain_Cortex	ENSG00000173210.19	ABLIM3	chr5	149141483	149260542	2	chr5	149197983	149198115	24014	True	True	4.7854e-08	4.7854e-08	-3.7601e-01	6.6187e-02	1.8706e-04
981	Esophagus_Muscularis	ENSG00000127022.14	CANX	chr5	179698406	179730925	3	chr5	179737780	179737861	24369	True	True	1.4521e-07	1.4521e-07	2.4505e-01	4.5856e-02	1.8719e-04
982	Thyroid	ENSG00000211973.2	IGHV1-69	chr14	106714684	106715181	3	chr14	106705656	106706543	9146	True	True	1.8705e-07	1.8705e-07	2.1903e-01	4.1492e-02	1.8752e-04
983	Stomach	ENSG00000241945.7	PWP2	chr21	44107290	44131181	5	chr21	44163310	44163456	17635	True	True	2.5296e-08	2.5296e-08	3.0656e-01	5.3631e-02	1.8899e-04
984	Whole_Blood	ENSG00000032742.17	IFT88	chr13	20567069	20691437	4	chr13	20550539	20550640	7061	True	True	1.3874e-07	1.3874e-07	-2.0510e-01	3.8508e-02	1.9066e-04
985	Heart_Left_Ventricle	ENSG00000138744.14	NAAA	chr4	75913657	75940949	4	chr4	76027456	76027965	21291	True	True	5.1569e-08	5.1569e-08	2.7699e-01	4.9819e-02	1.9083e-04
986	Colon_Transverse	ENSG00000211973.2	IGHV1-69	chr14	106714684	106715181	3	chr14	106705656	106706543	9146	True	True	6.1692e-08	6.1692e-08	2.8208e-01	5.0991e-02	1.9205e-04
987	Testis	ENSG00000269622.1	TP53TG3HP	chr16	35506592	35507170	1	chr16	35446933	35447316	10388	True	True	3.4523e-07	3.4523e-07	2.8287e-01	5.4302e-02	1.9438e-04
988	Artery_Tibial	ENSG00000277290.1	RP11-326C3.16	chr11	243099	243483	4	chr11	223785	224074	4014	True	True	1.1444e-07	1.1444e-07	2.2003e-01	4.0967e-02	1.9592e-04
989	Skin_Sun_Exposed_Lower_leg	ENSG00000160886.13	LY6K	chr8	142700111	142702251	14	chr8	142759826	142761345	30019	True	True	3.1390e-08	3.1390e-08	-2.2667e-01	4.0407e-02	1.9953e-04
990	Muscle_Skeletal	ENSG00000124116.18	WFDC3	chr20	45747944	45791932	5	chr20	45738844	45739247	16797	True	True	1.0541e-07	1.0541e-07	2.0129e-01	3.7453e-02	1.9982e-04
991	Muscle_Skeletal	ENSG00000100068.11	LRP5L	chr22	25351421	25405377	4	chr22	25348997	25349159	17845	True	True	1.3654e-07	1.3654e-07	1.9954e-01	3.7467e-02	1.9982e-04
992	Muscle_Skeletal	ENSG00000187987.9	ZSCAN23	chr6	28431930	28443502	4	chr6	28339843	28340050	24845	True	True	1.3614e-07	1.3614e-07	-1.9956e-01	3.7467e-02	1.9982e-04
993	Lung	ENSG00000229413.2	RP11-274B21.12	chr7	128653690	128653968	4	chr7	128603408	128603583	27802	True	True	1.0782e-07	1.0782e-07	2.3486e-01	4.3558e-02	2.0151e-04
994	Muscle_Skeletal	ENSG00000167914.11	GSDMA	chr17	39953263	39977766	4	chr17	39956231	39956296	11478	True	True	1.4151e-07	1.4151e-07	-1.9930e-01	3.7469e-02	2.0303e-04
995	Adipose_Subcutaneous	ENSG00000103249.17	CLCN7	chr16	1444935	1475580	7	chr16	1372790	1374217	10015	True	True	6.7725e-08	6.7725e-08	-2.2504e-01	4.1137e-02	2.0559e-04
996	Adipose_Visceral_Omentum	ENSG00000220804.8	LINC01881	chr2	242088633	242160153	10	chr2	241996511	241996668	16359	True	True	3.0165e-08	3.0165e-08	2.5665e-01	4.5511e-02	2.0704e-04
997	Thyroid	ENSG00000267594.5	CYP4F24P	chr19	15760241	15779909	8	chr19	15702081	15702216	13403	True	True	8.0777e-08	8.0777e-08	-2.2532e-01	4.1431e-02	2.1277e-04
998	Pancreas	ENSG00000243302.3	RP11-274B21.2	chr7	128651185	128652334	4	chr7	128603408	128603583	27802	True	True	4.3677e-08	4.3677e-08	3.1262e-01	5.5587e-02	2.1372e-04
999	Prostate	ENSG00000214401.4	KANSL1-AS1	chr17	46193576	46196723	1	chr17	46265245	46265480	11545	True	True	3.7556e-08	3.7556e-08	3.6598e-01	6.4067e-02	2.1429e-04
1000	Colon_Sigmoid	ENSG00000270127.2	RP11-526I2.5	chr15	100547765	100550153	7	chr15	100554291	100558659	9916	True	True	2.7716e-08	2.7716e-08	3.1143e-01	5.4592e-02	2.1562e-04
1001	Stomach	ENSG00000138744.14	NAAA	chr4	75913657	75940949	4	chr4	76027456	76027965	21291	True	True	3.8956e-08	3.8956e-08	3.0259e-01	5.3702e-02	2.1731e-04
1002	Muscle_Skeletal	ENSG00000215237.6	RP11-54D18.2	chr9	14993312	15019729	1	chr9	14991460	14991546	30227	True	True	6.3403e-07	6.3403e-07	-1.8879e-01	3.7548e-02	2.2305e-04
1003	Brain_Amygdala	ENSG00000260075.1	NSFP1	chr17	46372855	46487141	1	chr17	46573583	46574143	11546	True	True	3.2293e-08	3.2293e-08	4.6655e-01	7.9112e-02	2.2430e-04
1004	Esophagus_Muscularis	ENSG00000125633.10	CCDC93	chr2	117915478	118014133	7	chr2	118042420	118042496	15032	True	True	7.6711e-08	7.6711e-08	2.5030e-01	4.5793e-02	2.2603e-04
1005	Breast_Mammary_Tissue	ENSG00000280828.1	RP11-274B21.1	chr7	128533652	128615970	6	chr7	128603408	128603583	27802	True	True	4.0813e-08	4.0813e-08	2.7583e-01	4.9244e-02	2.2655e-04
1006	Breast_Mammary_Tissue	ENSG00000250334.5	LINC00989	chr4	79492416	79576460	3	chr4	79558543	79558722	21326	True	True	8.6009e-08	8.6009e-08	2.6939e-01	4.9338e-02	2.2917e-04
1007	Cells_EBV-transformed_lymphocytes	ENSG00000164308.16	ERAP2	chr5	96875939	96919716	3	chr5	96896863	96896963	23540	True	True	1.1849e-08	1.1849e-08	-4.5306e-01	7.4811e-02	2.3149e-04
1008	Artery_Tibial	ENSG00000103275.19	UBE2I	chr16	1309414	1327018	6	chr16	1372790	1374217	10015	True	True	9.6502e-08	9.6502e-08	-2.2129e-01	4.0955e-02	2.4265e-04
1009	Heart_Atrial_Appendage	ENSG00000249378.5	LINC01060	chr4	188400736	188681051	19	chr4	188444850	188449186	22418	True	True	1.3472e-08	1.3472e-08	2.9494e-01	5.0714e-02	2.4418e-04
1010	Adipose_Visceral_Omentum	ENSG00000280161.1	CTC-205M6.1	chr5	180810506	180811384	9	chr5	180797794	180797854	24405	True	True	4.0901e-08	4.0901e-08	-2.5425e-01	4.5541e-02	2.4476e-04
1011	Skin_Not_Sun_Exposed_Suprapubic	ENSG00000264230.7	ANXA8L1	chr10	46375627	46537864	3	chr10	46329638	46329873	2983	True	True	1.2884e-07	1.2884e-07	2.3301e-01	4.3490e-02	2.4857e-04
1012	Skin_Sun_Exposed_Lower_leg	ENSG00000238286.1	SLC35E1P1	chr13	20607268	20608131	2	chr13	20550539	20550640	7061	True	True	2.8089e-07	2.8089e-07	-2.1076e-01	4.0555e-02	2.4987e-04
1013	Nerve_Tibial	ENSG00000164924.17	YWHAZ	chr8	100916525	100953388	3	chr8	100878222	100878360	29484	True	True	2.8295e-07	2.8295e-07	2.2392e-01	4.3030e-02	2.5205e-04
1014	Adipose_Subcutaneous	ENSG00000101457.12	DNTTIP1	chr20	45791937	45811427	5	chr20	45738844	45739247	16797	True	True	1.1917e-07	1.1917e-07	2.2088e-01	4.1177e-02	2.5324e-04
1015	Lung	ENSG00000204650.14	LINC02210	chr17	45620328	45655156	2	chr17	45753347	45753522	11540	True	True	2.8110e-07	2.8110e-07	-2.2723e-01	4.3639e-02	2.5733e-04
1016	Adipose_Subcutaneous	ENSG00000127022.14	CANX	chr5	179698406	179730925	3	chr5	179737780	179737861	24369	True	True	2.1015e-07	2.1015e-07	2.1662e-01	4.1218e-02	2.5950e-04
1017	Adipose_Subcutaneous	ENSG00000168993.14	CPLX1	chr4	784957	826198	24	chr4	789886	790121	20386	True	True	2.6459e-08	2.6459e-08	2.3178e-01	4.1070e-02	2.5950e-04
1018	Adipose_Subcutaneous	ENSG00000089876.11	DHX32	chr10	125836554	125896436	1	chr10	125824765	125825183	3735	True	True	6.5301e-07	6.5301e-07	-2.0783e-01	4.1298e-02	2.6182e-04
1019	Brain_Frontal_Cortex_BA9	ENSG00000221947.7	XKR9	chr8	70669365	70790371	3	chr8	70711584	70711994	29227	True	True	2.4711e-08	2.4711e-08	-4.1266e-01	7.0486e-02	2.6405e-04
1020	Thyroid	ENSG00000112053.13	SLC26A8	chr6	35943514	36024868	2	chr6	36029870	36029959	24899	True	True	4.2526e-07	4.2526e-07	-2.1269e-01	4.1551e-02	2.6820e-04
1021	Thyroid	ENSG00000080166.15	DCT	chr13	94436808	94479682	4	chr13	94501956	94502284	7780	True	True	2.1123e-07	2.1123e-07	-2.1810e-01	4.1501e-02	2.6820e-04
1022	Thyroid	ENSG00000165055.15	METTL2B	chr7	128476729	128506602	5	chr7	128603408	128603583	27802	True	True	1.6938e-07	1.6938e-07	2.1978e-01	4.1485e-02	2.6820e-04
1023	Lung	ENSG00000140521.12	POLG	chr15	89316305	89334861	2	chr15	89325036	89325280	9789	True	True	3.0105e-07	3.0105e-07	-2.2668e-01	4.3645e-02	2.7008e-04
1024	Esophagus_Mucosa	ENSG00000258429.1	PDF	chr16	69328621	69330595	4	chr16	69325358	69325494	10622	True	True	1.2968e-07	1.2968e-07	2.3835e-01	4.4467e-02	2.7445e-04
1025	Nerve_Tibial	ENSG00000171798.17	KNDC1	chr10	133160447	133226412	27	chr10	133163865	133164143	3991	True	True	3.4787e-08	3.4787e-08	-2.4006e-01	4.2860e-02	2.7523e-04
1026	Prostate	ENSG00000120071.13	KANSL1	chr17	46029916	46225389	1	chr17	46265245	46265480	11545	True	True	6.1749e-08	6.1749e-08	3.6051e-01	6.4214e-02	2.8186e-04
1027	Heart_Left_Ventricle	ENSG00000204650.14	LINC02210	chr17	45620328	45655156	2	chr17	45753347	45753522	11540	True	True	1.6256e-07	1.6256e-07	-2.6680e-01	4.9968e-02	2.8645e-04
1028	Testis	ENSG00000227242.4	NBPF13P	chr1	147019656	147056593	1	chr1	147091851	147092037	1213	True	True	5.2312e-07	5.2312e-07	-2.7864e-01	5.4372e-02	2.8908e-04
1029	Esophagus_Gastroesophageal_Junction	ENSG00000124116.18	WFDC3	chr20	45747944	45791932	5	chr20	45738844	45739247	16797	True	True	5.6422e-08	5.6422e-08	2.9779e-01	5.3533e-02	2.9435e-04
1030	Minor_Salivary_Gland	ENSG00000214401.4	KANSL1-AS1	chr17	46193576	46196723	1	chr17	46265245	46265480	11545	True	True	5.7833e-08	5.7833e-08	4.3755e-01	7.6269e-02	2.9568e-04
1031	Minor_Salivary_Gland	ENSG00000164308.16	ERAP2	chr5	96875939	96919716	3	chr5	96896863	96896963	23540	True	True	2.2469e-08	2.2469e-08	-4.4954e-01	7.5766e-02	2.9568e-04
1032	Skin_Sun_Exposed_Lower_leg	ENSG00000270696.1	RP11-342K6.1	chr2	75660462	75662208	4	chr2	75712061	75712382	14699	True	True	1.6961e-07	1.6961e-07	-2.1453e-01	4.0521e-02	2.9573e-04
1033	Adipose_Subcutaneous	ENSG00000231187.2	RP11-38L15.3	chr10	46582782	46598145	1	chr10	46608408	46608545	2985	True	True	7.5391e-07	7.5391e-07	2.0669e-01	4.1308e-02	2.9668e-04
1034	Adipose_Visceral_Omentum	ENSG00000164465.18	DCBLD1	chr6	117453817	117569858	4	chr6	117477464	117477576	25617	True	True	1.1605e-07	1.1605e-07	2.4585e-01	4.5643e-02	2.9929e-04
1035	Artery_Aorta	ENSG00000197345.12	MRPL21	chr11	68891276	68903835	5	chr11	68929805	68929955	4684	True	True	5.2327e-08	5.2327e-08	-2.7651e-01	4.9759e-02	2.9988e-04
1036	Ovary	ENSG00000138744.14	NAAA	chr4	75913657	75940949	4	chr4	76027456	76027965	21291	True	True	1.3930e-08	1.3930e-08	4.3121e-01	7.2008e-02	3.0358e-04
1037	Thyroid	ENSG00000242247.10	ARFGAP3	chr22	42796502	42858106	1	chr22	42896333	42896505	18071	True	True	9.8261e-07	9.8261e-07	-2.0602e-01	4.1612e-02	3.0555e-04
1038	Brain_Cerebellum	ENSG00000197345.12	MRPL21	chr11	68891276	68903835	5	chr11	68929805	68929955	4684	True	True	3.0701e-08	3.0701e-08	-3.7832e-01	6.5619e-02	3.0695e-04
1039	Esophagus_Muscularis	ENSG00000259422.1	RP11-593F23.1	chr15	76174891	76181486	2	chr15	76198864	76198930	9650	True	True	3.7505e-07	3.7505e-07	-2.3703e-01	4.5950e-02	3.0943e-04
1040	Thyroid	ENSG00000280119.1	AC093642.1	chr2	242001209	242006013	10	chr2	241994877	241995081	16358	True	True	1.0165e-07	1.0165e-07	2.2362e-01	4.1447e-02	3.1176e-04
1041	Testis	ENSG00000204650.14	LINC02210	chr17	45620328	45655156	2	chr17	45753347	45753522	11540	True	True	2.8836e-07	2.8836e-07	-2.8468e-01	5.4271e-02	3.1291e-04
1042	Brain_Anterior_cingulate_cortex_BA24	ENSG00000260075.1	NSFP1	chr17	46372855	46487141	1	chr17	46573583	46574143	11546	True	True	7.5131e-08	7.5131e-08	4.3556e-01	7.6627e-02	3.1689e-04
1043	Vagina	ENSG00000221947.7	XKR9	chr8	70669365	70790371	3	chr8	70711584	70711994	29227	True	True	9.5203e-09	9.5203e-09	-4.7069e-01	7.6794e-02	3.1704e-04
1044	Nerve_Tibial	ENSG00000187987.9	ZSCAN23	chr6	28431930	28443502	4	chr6	28382863	28383028	24848	True	True	2.7699e-07	2.7699e-07	-2.2409e-01	4.3028e-02	3.2045e-04
1045	Nerve_Tibial	ENSG00000258429.1	PDF	chr16	69328621	69330595	4	chr16	69325358	69325494	10622	True	True	2.8106e-07	2.8106e-07	2.2397e-01	4.3029e-02	3.2098e-04
1046	Muscle_Skeletal	ENSG00000150403.17	TMCO3	chr13	113490995	113554590	21	chr13	113514426	113514749	8162	True	True	4.4584e-08	4.4584e-08	-2.0702e-01	3.7408e-02	3.2315e-04
1047	Thyroid	ENSG00000238286.1	SLC35E1P1	chr13	20607268	20608131	2	chr13	20550539	20550640	7061	True	True	5.3741e-07	5.3741e-07	-2.1085e-01	4.1568e-02	3.2519e-04
1048	Brain_Cerebellum	ENSG00000221947.7	XKR9	chr8	70669365	70790371	3	chr8	70711584	70711994	29227	True	True	5.9662e-08	5.9662e-08	-3.7088e-01	6.5833e-02	3.2808e-04
1049	Adipose_Visceral_Omentum	ENSG00000101457.12	DNTTIP1	chr20	45791937	45811427	5	chr20	45738844	45739247	16797	True	True	1.0573e-07	1.0573e-07	2.4661e-01	4.5634e-02	3.3083e-04
1050	Breast_Mammary_Tissue	ENSG00000138750.14	NUP54	chr4	76114659	76148515	5	chr4	76150152	76150366	21295	True	True	7.7552e-08	7.7552e-08	-2.7029e-01	4.9325e-02	3.3115e-04
1051	Esophagus_Gastroesophageal_Junction	ENSG00000243302.3	RP11-274B21.2	chr7	128651185	128652334	4	chr7	128603408	128603583	27802	True	True	8.3988e-08	8.3988e-08	2.9404e-01	5.3598e-02	3.3384e-04
1052	Artery_Tibial	ENSG00000280161.1	CTC-205M6.1	chr5	180810506	180811384	9	chr5	180797794	180797854	24405	True	True	9.1350e-08	9.1350e-08	-2.2169e-01	4.0951e-02	3.3752e-04
1053	Skin_Not_Sun_Exposed_Suprapubic	ENSG00000204650.14	LINC02210	chr17	45620328	45655156	2	chr17	45753347	45753522	11540	True	True	2.7180e-07	2.7180e-07	-2.2706e-01	4.3553e-02	3.3960e-04
1054	Esophagus_Mucosa	ENSG00000086062.12	B4GALT1	chr9	33104082	33167356	5	chr9	33126587	33126660	30408	True	True	1.3194e-07	1.3194e-07	2.3822e-01	4.4469e-02	3.4031e-04
1055	Colon_Sigmoid	ENSG00000115364.13	MRPL19	chr2	75646783	75690851	5	chr2	75712061	75712382	14699	True	True	6.5052e-08	6.5052e-08	3.0337e-01	5.4741e-02	3.4341e-04
1056	Nerve_Tibial	ENSG00000100068.11	LRP5L	chr22	25351421	25405377	4	chr22	25377972	25378308	17846	True	True	3.0549e-07	3.0549e-07	2.2330e-01	4.3036e-02	3.4447e-04
1057	Skin_Sun_Exposed_Lower_leg	ENSG00000147592.8	LACTB2	chr8	70635318	70669174	3	chr8	70711584	70711994	29227	True	True	2.6919e-07	2.6919e-07	-2.1108e-01	4.0552e-02	3.4511e-04
1058	Whole_Blood	ENSG00000168824.14	NSG1	chr4	4348140	4418967	4	chr4	4348874	4349072	20492	True	True	2.5612e-07	2.5612e-07	2.0076e-01	3.8543e-02	3.4519e-04
1059	Esophagus_Mucosa	ENSG00000182931.9	WFDC10B	chr20	45684653	45705019	4	chr20	45738844	45739247	16797	True	True	1.7166e-07	1.7166e-07	-2.3609e-01	4.4493e-02	3.4557e-04
1060	Heart_Atrial_Appendage	ENSG00000177963.14	RIC8A	chr11	207511	215113	4	chr11	220680	221140	4013	True	True	9.5273e-08	9.5273e-08	2.7778e-01	5.0986e-02	3.4702e-04
1061	Stomach	ENSG00000160221.16	C21orf33	chr21	44133605	44145723	5	chr21	44163310	44163456	17635	True	True	5.6406e-08	5.6406e-08	2.9914e-01	5.3764e-02	3.4705e-04
1062	Stomach	ENSG00000120071.13	KANSL1	chr17	46029916	46225389	1	chr17	46265245	46265480	11545	True	True	2.7477e-07	2.7477e-07	2.8385e-01	5.4026e-02	3.4705e-04
1063	Muscle_Skeletal	ENSG00000270696.1	RP11-342K6.1	chr2	75660462	75662208	4	chr2	75712061	75712382	14699	True	True	2.5837e-07	2.5837e-07	-1.9515e-01	3.7501e-02	3.5010e-04
1064	Skin_Not_Sun_Exposed_Suprapubic	ENSG00000065457.10	ADAT1	chr16	75596981	75623300	4	chr16	75526151	75526239	10665	True	True	1.4416e-07	1.4416e-07	2.3212e-01	4.3500e-02	3.5023e-04
1065	Colon_Transverse	ENSG00000270696.1	RP11-342K6.1	chr2	75660462	75662208	4	chr2	75712061	75712382	14699	True	True	8.9233e-08	8.9233e-08	-2.7875e-01	5.1043e-02	3.5354e-04
1066	Artery_Tibial	ENSG00000176681.14	LRRC37A	chr17	46292733	46337794	1	chr17	46265245	46265480	11545	True	True	8.8408e-07	8.8408e-07	2.0435e-01	4.1110e-02	3.5568e-04
1067	Cells_Cultured_fibroblasts	ENSG00000260439.1	LMF1-AS1	chr16	921033	934495	21	chr16	922514	923156	9999	True	True	4.8921e-08	4.8921e-08	-2.4990e-01	4.5048e-02	3.5690e-04
1068	Adipose_Subcutaneous	ENSG00000281896.1	RP11-274B21.13	chr7	128617865	128625905	6	chr7	128603408	128603583	27802	True	True	1.5409e-07	1.5409e-07	2.1896e-01	4.1196e-02	3.5720e-04
1069	Whole_Blood	ENSG00000130024.14	PHF10	chr6	169705133	169724055	8	chr6	169765857	169766056	26315	True	True	1.3700e-07	1.3700e-07	-2.0518e-01	3.8507e-02	3.6232e-04
1070	Whole_Blood	ENSG00000242247.10	ARFGAP3	chr22	42796502	42858106	1	chr22	42896333	42896505	18071	True	True	1.1221e-06	1.1221e-06	1.8989e-01	3.8629e-02	3.6407e-04
1071	Thyroid	ENSG00000227403.1	LINC01806	chr2	161244739	161249050	2	chr2	161226859	161226929	15434	True	True	6.1562e-07	6.1562e-07	-2.0977e-01	4.1578e-02	3.6755e-04
1072	Nerve_Tibial	ENSG00000131591.17	C1orf159	chr1	1081818	1116361	5	chr1	1098986	1099902	16	True	True	2.6921e-07	2.6921e-07	-2.2431e-01	4.3026e-02	3.7471e-04
1073	Thyroid	ENSG00000281490.1	CICP14	chr7	128655962	128658791	4	chr7	128603408	128603583	27802	True	True	3.1801e-07	3.1801e-07	2.1495e-01	4.1530e-02	3.7473e-04
1074	Muscle_Skeletal	ENSG00000158691.14	ZSCAN12	chr6	28378955	28399734	4	chr6	28382863	28383028	24848	True	True	2.8299e-07	2.8299e-07	-1.9451e-01	3.7506e-02	3.7649e-04
1075	Artery_Aorta	ENSG00000140521.12	POLG	chr15	89316305	89334861	2	chr15	89325036	89325280	9789	True	True	1.7393e-07	1.7393e-07	-2.6585e-01	4.9915e-02	3.7773e-04
1076	Lung	ENSG00000182362.13	YBEY	chr21	46286337	46297751	12	chr21	46381955	46384987	17762	True	True	7.2239e-08	7.2239e-08	-2.3797e-01	4.3524e-02	3.8122e-04
1077	Colon_Transverse	ENSG00000163935.13	SFMBT1	chr3	52903572	53046068	6	chr3	53035141	53035374	18923	True	True	6.7091e-08	6.7091e-08	2.8133e-01	5.1003e-02	3.8139e-04
1078	Liver	ENSG00000238083.7	LRRC37A2	chr17	46511511	46553449	1	chr17	46573583	46574143	11546	True	True	2.0158e-07	2.0158e-07	3.5506e-01	6.5939e-02	3.8768e-04
1079	Skin_Sun_Exposed_Lower_leg	ENSG00000196961.12	AP2A1	chr19	49766968	49806868	3	chr19	49875292	49875438	13856	True	True	3.1378e-07	3.1378e-07	-2.0993e-01	4.0563e-02	3.9453e-04
1080	Adipose_Subcutaneous	ENSG00000184465.15	WDR27	chr6	169457212	169702048	18	chr6	169765857	169766056	26315	True	True	5.8530e-08	5.8530e-08	2.2610e-01	4.1127e-02	3.9978e-04
1081	Muscle_Skeletal	ENSG00000138750.14	NUP54	chr4	76114659	76148515	5	chr4	76150152	76150366	21295	True	True	2.4538e-07	2.4538e-07	-1.9551e-01	3.7498e-02	4.0079e-04
1082	Thyroid	ENSG00000179195.15	ZNF664	chr12	123973123	124015439	7	chr12	123945972	123946023	6710	True	True	1.9899e-07	1.9899e-07	2.1856e-01	4.1496e-02	4.0503e-04
1083	Adipose_Visceral_Omentum	ENSG00000089876.11	DHX32	chr10	125836554	125896436	1	chr10	125824765	125825183	3735	True	True	6.6627e-07	6.6627e-07	-2.3103e-01	4.5814e-02	4.0504e-04
1084	Skin_Not_Sun_Exposed_Suprapubic	ENSG00000197062.11	ZSCAN26	chr6	28267010	28278224	5	chr6	28339843	28340050	24845	True	True	1.3719e-07	1.3719e-07	2.3251e-01	4.3496e-02	4.0536e-04
1085	Esophagus_Gastroesophageal_Junction	ENSG00000197345.12	MRPL21	chr11	68891276	68903835	5	chr11	68929805	68929955	4684	True	True	8.5668e-08	8.5668e-08	-2.9386e-01	5.3601e-02	4.0630e-04
1086	Artery_Tibial	ENSG00000110455.13	ACCS	chr11	44065925	44084214	4	chr11	44074731	44074795	4500	True	True	2.5858e-07	2.5858e-07	2.1392e-01	4.1024e-02	4.0797e-04
1087	Pancreas	ENSG00000281490.1	CICP14	chr7	128655962	128658791	4	chr7	128603408	128603583	27802	True	True	8.9663e-08	8.9663e-08	3.0562e-01	5.5720e-02	4.1293e-04
1088	Cells_Cultured_fibroblasts	ENSG00000140319.10	SRP14	chr15	40035739	40039188	4	chr15	40037521	40037702	9309	True	True	3.1113e-07	3.1113e-07	2.3483e-01	4.5223e-02	4.1718e-04
1089	Cells_Cultured_fibroblasts	ENSG00000255518.1	RP11-148O21.4	chr8	11556251	11557961	5	chr8	11587477	11587563	28613	True	True	2.4620e-07	2.4620e-07	2.3680e-01	4.5201e-02	4.1718e-04
1090	Cells_Cultured_fibroblasts	ENSG00000220804.8	LINC01881	chr2	242088633	242160153	10	chr2	241994877	241995081	16358	True	True	1.2797e-07	1.2797e-07	2.4219e-01	4.5139e-02	4.2158e-04
1091	Breast_Mammary_Tissue	ENSG00000259422.1	RP11-593F23.1	chr15	76174891	76181486	2	chr15	76198864	76198930	9650	True	True	2.5830e-07	2.5830e-07	-2.5956e-01	4.9476e-02	4.2484e-04
1092	Lung	ENSG00000185127.6	C6orf120	chr6	169702190	169704856	7	chr6	169765857	169766056	26315	True	True	1.4329e-07	1.4329e-07	-2.3262e-01	4.3582e-02	4.3262e-04
1093	Artery_Tibial	ENSG00000187987.9	ZSCAN23	chr6	28431930	28443502	4	chr6	28339843	28340050	24845	True	True	2.7978e-07	2.7978e-07	-2.1332e-01	4.1029e-02	4.3293e-04
1094	Artery_Aorta	ENSG00000258429.1	PDF	chr16	69328621	69330595	4	chr16	69325358	69325494	10622	True	True	1.0602e-07	1.0602e-07	2.7030e-01	4.9851e-02	4.3746e-04
1095	Cells_EBV-transformed_lymphocytes	ENSG00000221947.7	XKR9	chr8	70669365	70790371	3	chr8	70711584	70711994	29227	True	True	3.0281e-08	3.0281e-08	-4.4155e-01	7.5294e-02	4.4367e-04
1096	Whole_Blood	ENSG00000070047.11	PHRF1	chr11	576486	612222	15	chr11	585207	585670	4027	True	True	9.3276e-08	9.3276e-08	-2.0786e-01	3.8485e-02	4.4571e-04
1097	Testis	ENSG00000168903.8	BTNL3	chr5	180988845	181006727	4	chr5	180916931	180917557	24408	True	True	2.1022e-07	2.1022e-07	2.8782e-01	5.4218e-02	4.4808e-04
1098	Nerve_Tibial	ENSG00000242686.4	RP11-1191J2.2	chr4	652850	656213	14	chr4	679156	679271	20378	True	True	1.1705e-07	1.1705e-07	-2.3086e-01	4.2958e-02	4.5054e-04
1099	Thyroid	ENSG00000100058.12	CRYBB2P1	chr22	25448105	25520854	4	chr22	25348997	25349159	17845	True	True	3.9574e-07	3.9574e-07	2.1325e-01	4.1546e-02	4.5437e-04
1100	Esophagus_Muscularis	ENSG00000168993.14	CPLX1	chr4	784957	826198	24	chr4	789886	790121	20386	True	True	4.7055e-08	4.7055e-08	2.5423e-01	4.5744e-02	4.5674e-04
1101	Artery_Tibial	ENSG00000124532.14	MRS2	chr6	24402908	24426194	8	chr6	24421469	24421559	24811	True	True	1.5110e-07	1.5110e-07	2.1797e-01	4.0986e-02	4.5878e-04
1102	Adipose_Subcutaneous	ENSG00000099954.18	CECR2	chr22	17359949	17558149	5	chr22	17409281	17409480	17774	True	True	2.4836e-07	2.4836e-07	2.1535e-01	4.1229e-02	4.6294e-04
1103	Skin_Sun_Exposed_Lower_leg	ENSG00000277290.1	RP11-326C3.16	chr11	243099	243483	4	chr11	223785	224074	4014	True	True	2.8196e-07	2.8196e-07	2.1073e-01	4.0555e-02	4.6378e-04
1104	Brain_Frontal_Cortex_BA9	ENSG00000214401.4	KANSL1-AS1	chr17	46193576	46196723	1	chr17	46265245	46265480	11545	True	True	1.5340e-07	1.5340e-07	3.9048e-01	7.1239e-02	4.6832e-04
1105	Artery_Tibial	ENSG00000279930.1	LA16c-312E8.4	chr16	1437154	1439315	7	chr16	1372790	1374217	10015	True	True	1.8305e-07	1.8305e-07	2.1653e-01	4.1000e-02	4.7359e-04
1106	Artery_Tibial	ENSG00000182931.9	WFDC10B	chr20	45684653	45705019	4	chr20	45738844	45739247	16797	True	True	3.2372e-07	3.2372e-07	-2.1221e-01	4.1040e-02	4.7359e-04
1107	Esophagus_Muscularis	ENSG00000103356.15	EARS2	chr16	23522014	23557361	4	chr16	23462700	23463123	10292	True	True	3.0124e-07	3.0124e-07	2.3891e-01	4.5929e-02	4.7796e-04
1108	Pancreas	ENSG00000259205.2	PRKXP1	chr15	100553529	100558954	8	chr15	100554291	100558659	9916	True	True	5.5026e-08	5.5026e-08	3.1039e-01	5.5630e-02	4.7868e-04
1109	Brain_Putamen_basal_ganglia	ENSG00000262539.1	RP11-259G18.3	chr17	46259551	46260606	1	chr17	46265245	46265480	11545	True	True	1.6398e-07	1.6398e-07	3.9513e-01	7.2174e-02	4.7910e-04
1110	Brain_Putamen_basal_ganglia	ENSG00000164308.16	ERAP2	chr5	96875939	96919716	3	chr5	96896863	96896963	23540	True	True	6.1998e-08	6.1998e-08	-4.0732e-01	7.1754e-02	4.7910e-04
1111	Pancreas	ENSG00000281896.1	RP11-274B21.13	chr7	128617865	128625905	6	chr7	128603408	128603583	27802	True	True	7.7719e-08	7.7719e-08	3.0703e-01	5.5694e-02	4.8038e-04
1112	Heart_Atrial_Appendage	ENSG00000032742.17	IFT88	chr13	20567069	20691437	4	chr13	20550539	20550640	7061	True	True	1.4398e-07	1.4398e-07	-2.7401e-01	5.1043e-02	4.8072e-04
1113	Heart_Atrial_Appendage	ENSG00000241945.7	PWP2	chr21	44107290	44131181	5	chr21	44163310	44163456	17635	True	True	1.1167e-07	1.1167e-07	2.7634e-01	5.1008e-02	4.8072e-04
1114	Skin_Sun_Exposed_Lower_leg	ENSG00000167644.11	C19orf33	chr19	38304161	38305009	6	chr19	38344643	38344850	13711	True	True	1.9872e-07	1.9872e-07	2.1336e-01	4.0532e-02	4.8121e-04
1115	Esophagus_Gastroesophageal_Junction	ENSG00000115364.13	MRPL19	chr2	75646783	75690851	5	chr2	75712061	75712382	14699	True	True	1.0620e-07	1.0620e-07	2.9181e-01	5.3637e-02	4.8179e-04
1116	Adipose_Subcutaneous	ENSG00000205937.11	RNPS1	chr16	2253116	2268412	5	chr16	2297940	2298260	10031	True	True	2.6627e-07	2.6627e-07	2.1481e-01	4.1234e-02	4.8777e-04
1117	Brain_Anterior_cingulate_cortex_BA24	ENSG00000221947.7	XKR9	chr8	70669365	70790371	3	chr8	70711584	70711994	29227	True	True	4.6612e-08	4.6612e-08	-4.4175e-01	7.6369e-02	4.9150e-04
1118	Testis	ENSG00000279930.1	LA16c-312E8.4	chr16	1437154	1439315	7	chr16	1372790	1374217	10015	True	True	1.3513e-07	1.3513e-07	2.9215e-01	5.4144e-02	4.9519e-04
1119	Brain_Hippocampus	ENSG00000124116.18	WFDC3	chr20	45747944	45791932	5	chr20	45738844	45739247	16797	True	True	1.4119e-08	1.4119e-08	4.2981e-01	7.1832e-02	4.9728e-04
1120	Skin_Not_Sun_Exposed_Suprapubic	ENSG00000273760.1	CH17-360D5.3	chr10	47970043	47973496	1	chr10	47899419	47899664	2990	True	True	8.7352e-07	8.7352e-07	2.1742e-01	4.3652e-02	5.0262e-04
1121	Cells_Cultured_fibroblasts	ENSG00000237940.3	LINC01238	chr2	241970683	241977276	9	chr2	241994877	241995081	16358	True	True	1.7278e-07	1.7278e-07	2.3973e-01	4.5168e-02	5.0359e-04
1122	Esophagus_Gastroesophageal_Junction	ENSG00000280161.1	CTC-205M6.1	chr5	180810506	180811384	9	chr5	180797794	180797854	24405	True	True	6.4864e-08	6.4864e-08	-2.9648e-01	5.3556e-02	5.0759e-04
1123	Muscle_Skeletal	ENSG00000119185.12	ITGB1BP1	chr2	9405684	9423547	2	chr2	9406006	9406568	14159	True	True	8.0375e-07	8.0375e-07	-1.8707e-01	3.7561e-02	5.1589e-04
1124	Skin_Sun_Exposed_Lower_leg	ENSG00000220804.8	LINC01881	chr2	242088633	242160153	10	chr2	241996511	241996668	16359	True	True	1.3031e-07	1.3031e-07	2.1648e-01	4.0503e-02	5.1637e-04
1125	Artery_Tibial	ENSG00000267594.5	CYP4F24P	chr19	15760241	15779909	8	chr19	15702081	15702216	13403	True	True	1.8209e-07	1.8209e-07	-2.1657e-01	4.0999e-02	5.2327e-04
1126	Cells_Cultured_fibroblasts	ENSG00000278811.4	LINC00624	chr1	147258885	147517875	5	chr1	147467286	147467360	1215	True	True	3.3324e-07	3.3324e-07	2.3426e-01	4.5230e-02	5.3060e-04
1127	Skin_Not_Sun_Exposed_Suprapubic	ENSG00000251819.1	RNU6-322P	chr15	100551820	100551922	7	chr15	100554291	100558659	9916	True	True	1.3551e-07	1.3551e-07	2.3261e-01	4.3495e-02	5.3181e-04
1128	Skin_Not_Sun_Exposed_Suprapubic	ENSG00000279930.1	LA16c-312E8.4	chr16	1437154	1439315	7	chr16	1372790	1374217	10015	True	True	1.4056e-07	1.4056e-07	2.3232e-01	4.3498e-02	5.3783e-04
1129	Skin_Sun_Exposed_Lower_leg	ENSG00000167914.11	GSDMA	chr17	39953263	39977766	4	chr17	39956231	39956296	11478	True	True	3.4648e-07	3.4648e-07	-2.0917e-01	4.0569e-02	5.3938e-04
1130	Breast_Mammary_Tissue	ENSG00000197345.12	MRPL21	chr11	68891276	68903835	5	chr11	68929805	68929955	4684	True	True	1.3659e-07	1.3659e-07	-2.6530e-01	4.9396e-02	5.4156e-04
1131	Brain_Cerebellar_Hemisphere	ENSG00000261575.2	RP11-259G18.1	chr17	46267037	46268694	1	chr17	46265245	46265480	11545	True	True	2.5201e-07	2.5201e-07	3.8522e-01	7.1625e-02	5.4748e-04
1132	Pancreas	ENSG00000238083.7	LRRC37A2	chr17	46511511	46553449	1	chr17	46573583	46574143	11546	True	True	5.6418e-07	5.6418e-07	2.8685e-01	5.6061e-02	5.5213e-04
1133	Artery_Tibial	ENSG00000281896.1	RP11-274B21.13	chr7	128617865	128625905	6	chr7	128603408	128603583	27802	True	True	2.6192e-07	2.6192e-07	2.1383e-01	4.1025e-02	5.5460e-04
1134	Skin_Sun_Exposed_Lower_leg	ENSG00000187527.10	ATP13A5	chr3	193274790	193378843	1	chr3	193362743	193362808	20255	True	True	1.4968e-06	1.4968e-06	1.9773e-01	4.0668e-02	5.6150e-04
1135	Skin_Sun_Exposed_Lower_leg	ENSG00000185619.18	PCGF3	chr4	705748	770640	20	chr4	789886	790121	20386	True	True	7.6004e-08	7.6004e-08	2.2040e-01	4.0467e-02	5.6150e-04
1136	Skin_Sun_Exposed_Lower_leg	ENSG00000131446.16	MGAT1	chr5	180784782	180815652	9	chr5	180797794	180797854	24405	True	True	1.6659e-07	1.6659e-07	-2.1467e-01	4.0520e-02	5.6150e-04
1137	Skin_Sun_Exposed_Lower_leg	ENSG00000077380.15	DYNC1I2	chr2	171687409	171748420	2	chr2	171808198	171808435	15532	True	True	7.7425e-07	7.7425e-07	2.0297e-01	4.0623e-02	5.6247e-04
1138	Cells_Cultured_fibroblasts	ENSG00000163576.17	EFHB	chr3	19879472	19947025	10	chr3	19969951	19970155	18639	True	True	1.7986e-07	1.7986e-07	-2.3940e-01	4.5171e-02	5.6337e-04
1139	Breast_Mammary_Tissue	ENSG00000119242.8	CCDC92	chr12	123918660	123972831	9	chr12	123945972	123946023	6710	True	True	8.1861e-08	8.1861e-08	-2.6982e-01	4.9331e-02	5.6410e-04
1140	Adipose_Subcutaneous	ENSG00000091073.19	DTX2	chr7	76461676	76505994	2	chr7	76388823	76388890	27296	True	True	7.8482e-07	7.8482e-07	2.0637e-01	4.1311e-02	5.6533e-04
1141	Lung	ENSG00000259865.1	RP11-488L18.10	chr1	247187281	247188526	8	chr1	247199607	247199773	2185	True	True	1.6719e-07	1.6719e-07	2.3140e-01	4.3595e-02	5.6598e-04
1142	Skin_Not_Sun_Exposed_Suprapubic	ENSG00000230715.3	RP11-274B21.4	chr7	128652841	128653243	4	chr7	128603408	128603583	27802	True	True	2.6597e-07	2.6597e-07	2.2724e-01	4.3551e-02	5.6736e-04
1143	Skin_Sun_Exposed_Lower_leg	ENSG00000281490.1	CICP14	chr7	128655962	128658791	4	chr7	128603408	128603583	27802	True	True	3.9720e-07	3.9720e-07	2.0813e-01	4.0578e-02	5.6765e-04
1144	Brain_Frontal_Cortex_BA9	ENSG00000188690.12	UROS	chr10	125784980	125823248	1	chr10	125824765	125825183	3735	True	True	2.1290e-07	2.1290e-07	-3.8632e-01	7.1375e-02	5.6874e-04
1145	Brain_Caudate_basal_ganglia	ENSG00000262500.1	MAPK8IP1P1	chr17	46243606	46245044	1	chr17	46265245	46265480	11545	True	True	2.9446e-07	2.9446e-07	3.6531e-01	6.8626e-02	5.7200e-04
1146	Heart_Left_Ventricle	ENSG00000125633.10	CCDC93	chr2	117915478	118014133	7	chr2	118042420	118042496	15032	True	True	9.8324e-08	9.8324e-08	2.7132e-01	4.9903e-02	5.7883e-04
1147	Small_Intestine_Terminal_Ileum	ENSG00000211973.2	IGHV1-69	chr14	106714684	106715181	3	chr14	106705656	106706543	9146	True	True	6.8987e-08	6.8987e-08	4.0149e-01	7.1085e-02	5.8057e-04
1148	Thyroid	ENSG00000261575.2	RP11-259G18.1	chr17	46267037	46268694	1	chr17	46265245	46265480	11545	True	True	2.0491e-06	2.0491e-06	1.9997e-01	4.1665e-02	5.8073e-04
1149	Skin_Sun_Exposed_Lower_leg	ENSG00000271122.1	RP11-379H18.1	chr7	35695214	35699413	2	chr7	35682211	35682336	26873	True	True	8.4997e-07	8.4997e-07	-2.0224e-01	4.0630e-02	5.9011e-04
1150	Skin_Sun_Exposed_Lower_leg	ENSG00000124406.16	ATP8A1	chr4	42408373	42657105	5	chr4	42652819	42653116	20972	True	True	3.4117e-07	3.4117e-07	2.0929e-01	4.0568e-02	5.9011e-04
1151	Whole_Blood	ENSG00000170448.11	NFXL1	chr4	47847233	47914141	9	chr4	47923108	47923471	21035	True	True	2.1433e-07	2.1433e-07	-2.0203e-01	3.8533e-02	6.0353e-04
1152	Cells_Cultured_fibroblasts	ENSG00000231205.11	ZNF826P	chr19	20340269	20424969	3	chr19	20431641	20431858	13470	True	True	6.6108e-07	6.6108e-07	2.2840e-01	4.5294e-02	6.1119e-04
1153	Minor_Salivary_Gland	ENSG00000120071.13	KANSL1	chr17	46029916	46225389	1	chr17	46265245	46265480	11545	True	True	1.6785e-07	1.6785e-07	4.2346e-01	7.6839e-02	6.1359e-04
1154	Skin_Sun_Exposed_Lower_leg	ENSG00000188269.8	OR7A5	chr19	14792534	14835376	6	chr19	14833887	14833993	13381	True	True	3.0135e-07	3.0135e-07	2.1023e-01	4.0560e-02	6.1571e-04
1155	Muscle_Skeletal	ENSG00000261575.2	RP11-259G18.1	chr17	46267037	46268694	1	chr17	46265245	46265480	11545	True	True	1.9636e-06	1.9636e-06	1.8046e-01	3.7608e-02	6.1931e-04
1156	Muscle_Skeletal	ENSG00000077380.15	DYNC1I2	chr2	171687409	171748420	2	chr2	171808198	171808435	15532	True	True	9.9951e-07	9.9951e-07	1.8548e-01	3.7572e-02	6.1980e-04
1157	Whole_Blood	ENSG00000204650.14	LINC02210	chr17	45620328	45655156	2	chr17	45753347	45753522	11540	True	True	1.0351e-06	1.0351e-06	-1.9050e-01	3.8624e-02	6.2917e-04
1158	Whole_Blood	ENSG00000228696.8	ARL17B	chr17	46274784	46361797	1	chr17	46265245	46265480	11545	True	True	2.0827e-06	2.0827e-06	1.8515e-01	3.8664e-02	6.2917e-04
1159	Artery_Aorta	ENSG00000171903.16	CYP4F11	chr19	15912367	15934867	10	chr19	15882462	15882698	13407	True	True	6.4144e-08	6.4144e-08	2.7473e-01	4.9786e-02	6.3017e-04
1160	Whole_Blood	ENSG00000065618.18	COL17A1	chr10	104031286	104086002	1	chr10	103992645	103992755	3502	True	True	2.1366e-06	2.1366e-06	-1.8496e-01	3.8666e-02	6.3450e-04
1161	Ovary	ENSG00000120071.13	KANSL1	chr17	46029916	46225389	1	chr17	46265245	46265480	11545	True	True	1.4606e-07	1.4606e-07	4.0236e-01	7.3063e-02	6.3660e-04
1162	Thyroid	ENSG00000187987.9	ZSCAN23	chr6	28431930	28443502	4	chr6	28382863	28383028	24848	True	True	5.7497e-07	5.7497e-07	-2.1031e-01	4.1573e-02	6.3688e-04
1163	Thyroid	ENSG00000164118.12	CEP44	chr4	174285434	174333380	3	chr4	174265224	174265367	22200	True	True	7.6804e-07	7.6804e-07	2.0800e-01	4.1594e-02	6.3688e-04
1164	Artery_Tibial	ENSG00000163393.12	SLC22A15	chr1	115976498	116070054	5	chr1	115923634	115923710	1171	True	True	3.7465e-07	3.7465e-07	2.1108e-01	4.1050e-02	6.4969e-04
1165	Stomach	ENSG00000270696.1	RP11-342K6.1	chr2	75660462	75662208	4	chr2	75712061	75712382	14699	True	True	1.4039e-07	1.4039e-07	-2.9045e-01	5.3915e-02	6.5261e-04
1166	Brain_Caudate_basal_ganglia	ENSG00000124116.18	WFDC3	chr20	45747944	45791932	5	chr20	45738844	45739247	16797	True	True	7.5519e-08	7.5519e-08	3.8183e-01	6.8135e-02	6.5576e-04
1167	Brain_Caudate_basal_ganglia	ENSG00000115364.13	MRPL19	chr2	75646783	75690851	5	chr2	75712061	75712382	14699	True	True	7.9791e-08	7.9791e-08	3.8118e-01	6.8155e-02	6.5576e-04
1168	Lung	ENSG00000281490.1	CICP14	chr7	128655962	128658791	4	chr7	128603408	128603583	27802	True	True	3.9757e-07	3.9757e-07	2.2441e-01	4.3668e-02	6.6049e-04
1169	Cells_Cultured_fibroblasts	ENSG00000230534.6	RP11-297A16.2	chr10	35098006	35126660	1	chr10	35150827	35150958	2901	True	True	2.2164e-06	2.2164e-06	-2.1765e-01	4.5409e-02	6.6171e-04
1170	Cells_Cultured_fibroblasts	ENSG00000169026.12	MFSD7	chr4	681829	689441	12	chr4	679156	679271	20378	True	True	1.8470e-07	1.8470e-07	2.3918e-01	4.5174e-02	6.6171e-04
1171	Skin_Sun_Exposed_Lower_leg	ENSG00000273270.1	RP11-212P7.2	chr7	128524016	128531069	4	chr7	128603408	128603583	27802	True	True	4.9364e-07	4.9364e-07	-2.0647e-01	4.0593e-02	6.6205e-04
1172	Whole_Blood	ENSG00000243679.1	RP11-274B21.3	chr7	128654020	128654722	4	chr7	128603408	128603583	27802	True	True	5.7319e-07	5.7319e-07	1.9491e-01	3.8590e-02	6.6952e-04
1173	Ovary	ENSG00000214401.4	KANSL1-AS1	chr17	46193576	46196723	1	chr17	46265245	46265480	11545	True	True	1.8513e-07	1.8513e-07	3.9929e-01	7.3170e-02	6.7243e-04
1174	Thyroid	ENSG00000142856.16	ITGB3BP	chr1	63440770	63529186	4	chr1	63468454	63468746	755	True	True	6.1687e-07	6.1687e-07	2.0975e-01	4.1578e-02	6.7372e-04
1175	Brain_Cortex	ENSG00000233930.3	KRTAP5-AS1	chr11	1571353	1599184	13	chr11	1576984	1577056	4074	True	True	2.8994e-08	2.8994e-08	-3.8163e-01	6.6023e-02	6.7533e-04
1176	Adipose_Subcutaneous	ENSG00000151348.13	EXT2	chr11	44095549	44245429	7	chr11	44074731	44074795	4500	True	True	2.7322e-07	2.7322e-07	-2.1462e-01	4.1236e-02	6.7736e-04
1177	Artery_Tibial	ENSG00000142856.16	ITGB3BP	chr1	63440770	63529186	4	chr1	63468454	63468746	755	True	True	4.9864e-07	4.9864e-07	2.0887e-01	4.1070e-02	6.8005e-04
1178	Artery_Coronary	ENSG00000115364.13	MRPL19	chr2	75646783	75690851	5	chr2	75712061	75712382	14699	True	True	5.1775e-08	5.1775e-08	3.7075e-01	6.5508e-02	6.8414e-04
1179	Nerve_Tibial	ENSG00000127022.14	CANX	chr5	179698406	179730925	3	chr5	179737780	179737861	24369	True	True	8.5414e-07	8.5414e-07	2.1490e-01	4.3120e-02	6.8753e-04
1180	Nerve_Tibial	ENSG00000164818.15	DNAAF5	chr7	726978	786475	20	chr7	802891	803183	26435	True	True	1.2759e-07	1.2759e-07	2.3019e-01	4.2965e-02	6.8753e-04
1181	Esophagus_Muscularis	ENSG00000196151.10	WDSUB1	chr2	159235793	159286799	1	chr2	159237781	159237871	15423	True	True	1.7708e-06	1.7708e-06	2.2326e-01	4.6105e-02	6.8916e-04
1182	Colon_Sigmoid	ENSG00000146700.8	SSC4D	chr7	76389334	76409695	3	chr7	76388823	76388890	27296	True	True	2.3010e-07	2.3010e-07	2.9098e-01	5.4963e-02	6.9412e-04
1183	Breast_Mammary_Tissue	ENSG00000196151.10	WDSUB1	chr2	159235793	159286799	1	chr2	159237781	159237871	15423	True	True	9.4080e-07	9.4080e-07	2.4747e-01	4.9638e-02	6.9632e-04
1184	Adipose_Visceral_Omentum	ENSG00000221990.4	EXOC3-AS1	chr5	441498	443157	22	chr5	415290	415731	22494	True	True	5.4310e-08	5.4310e-08	2.5200e-01	4.5569e-02	7.0617e-04
1185	Artery_Tibial	ENSG00000168993.14	CPLX1	chr4	784957	826198	24	chr4	789886	790121	20386	True	True	8.7855e-08	8.7855e-08	2.2198e-01	4.0948e-02	7.0692e-04
1186	Esophagus_Muscularis	ENSG00000103275.19	UBE2I	chr16	1309414	1327018	6	chr16	1372790	1374217	10015	True	True	3.1679e-07	3.1679e-07	-2.3848e-01	4.5934e-02	7.1281e-04
1187	Esophagus_Muscularis	ENSG00000139433.9	GLTP	chr12	109850943	109880488	6	chr12	109867984	109868297	6527	True	True	3.1640e-07	3.1640e-07	-2.3849e-01	4.5934e-02	7.1281e-04
1188	Artery_Tibial	ENSG00000112293.14	GPLD1	chr6	24428177	24489622	8	chr6	24421469	24421559	24811	True	True	2.7051e-07	2.7051e-07	2.1358e-01	4.1027e-02	7.1365e-04
1189	Nerve_Tibial	ENSG00000157335.20	CLEC18C	chr16	70173449	70187256	1	chr16	70153772	70154026	10627	True	True	2.7609e-06	2.7609e-06	2.0487e-01	4.3215e-02	7.3197e-04
1190	Esophagus_Gastroesophageal_Junction	ENSG00000160221.16	C21orf33	chr21	44133605	44145723	5	chr21	44163310	44163456	17635	True	True	1.8302e-07	1.8302e-07	2.8656e-01	5.3726e-02	7.3478e-04
1191	Esophagus_Gastroesophageal_Junction	ENSG00000032742.17	IFT88	chr13	20567069	20691437	4	chr13	20550539	20550640	7061	True	True	2.2887e-07	2.2887e-07	-2.8437e-01	5.3762e-02	7.3478e-04
1192	Esophagus_Gastroesophageal_Junction	ENSG00000124406.16	ATP8A1	chr4	42408373	42657105	5	chr4	42652819	42653116	20972	True	True	1.9062e-07	1.9062e-07	2.8616e-01	5.3732e-02	7.3663e-04
1193	Thyroid	ENSG00000140521.12	POLG	chr15	89316305	89334861	2	chr15	89325036	89325280	9789	True	True	1.3656e-06	1.3656e-06	-2.0333e-01	4.1636e-02	7.3674e-04
1194	Esophagus_Gastroesophageal_Junction	ENSG00000229413.2	RP11-274B21.12	chr7	128653690	128653968	4	chr7	128603408	128603583	27802	True	True	2.4872e-07	2.4872e-07	2.8355e-01	5.3776e-02	7.4147e-04
1195	Testis	ENSG00000253966.1	CTC-455F18.3	chr5	170896929	170904461	3	chr5	170916059	170916369	24221	True	True	4.8930e-07	4.8930e-07	2.7933e-01	5.4360e-02	7.5524e-04
1196	Adipose_Subcutaneous	ENSG00000168903.8	BTNL3	chr5	180988845	181006727	4	chr5	180916931	180917557	24408	True	True	5.4254e-07	5.4254e-07	2.0929e-01	4.1285e-02	7.5600e-04
1197	Thyroid	ENSG00000249378.5	LINC01060	chr4	188400736	188681051	19	chr4	188444850	188449186	22418	True	True	1.5091e-07	1.5091e-07	2.2066e-01	4.1476e-02	7.6425e-04
1198	Nerve_Tibial	ENSG00000168824.14	NSG1	chr4	4348140	4418967	4	chr4	4396654	4396790	20494	True	True	7.4078e-07	7.4078e-07	2.1608e-01	4.3108e-02	7.7634e-04
1199	Brain_Cortex	ENSG00000259205.2	PRKXP1	chr15	100553529	100558954	8	chr15	100554291	100558659	9916	True	True	5.9455e-08	5.9455e-08	3.7354e-01	6.6258e-02	7.8664e-04
1200	Artery_Tibial	ENSG00000248508.6	SRP14-AS1	chr15	40039311	40067290	4	chr15	40037521	40037702	9309	True	True	6.1617e-07	6.1617e-07	-2.0721e-01	4.1085e-02	7.9967e-04
1201	Adipose_Subcutaneous	ENSG00000250091.2	DNAH10OS	chr12	123926424	123934984	7	chr12	123945972	123946023	6710	True	True	3.3469e-07	3.3469e-07	-2.1306e-01	4.1251e-02	8.0299e-04
1202	Esophagus_Muscularis	ENSG00000130024.14	PHF10	chr6	169705133	169724055	8	chr6	169765857	169766056	26315	True	True	2.8037e-07	2.8037e-07	-2.3952e-01	4.5922e-02	8.1163e-04
1203	Esophagus_Muscularis	ENSG00000249437.7	NAIP	chr5	70968483	71025114	1	chr5	70915315	70915585	23320	True	True	2.2114e-06	2.2114e-06	2.2121e-01	4.6127e-02	8.1163e-04
1204	Cells_Cultured_fibroblasts	ENSG00000171798.17	KNDC1	chr10	133160447	133226412	27	chr10	133163865	133164143	3991	True	True	1.0281e-07	1.0281e-07	-2.4397e-01	4.5118e-02	8.1595e-04
1205	Cells_Cultured_fibroblasts	ENSG00000112584.13	FAM120B	chr6	170290703	170407065	28	chr6	170398296	170400316	26372	True	True	1.0088e-07	1.0088e-07	2.4412e-01	4.5117e-02	8.1770e-04
1206	Brain_Spinal_cord_cervical_c-1	ENSG00000260075.1	NSFP1	chr17	46372855	46487141	1	chr17	46573583	46574143	11546	True	True	1.1539e-07	1.1539e-07	4.5943e-01	8.1423e-02	8.2125e-04
1207	Nerve_Tibial	ENSG00000130024.14	PHF10	chr6	169705133	169724055	8	chr6	169765857	169766056	26315	True	True	4.0690e-07	4.0690e-07	-2.2099e-01	4.3059e-02	8.2379e-04
1208	Nerve_Tibial	ENSG00000171806.11	METTL18	chr1	169792529	169794966	3	chr1	169811649	169811890	1392	True	True	1.0745e-06	1.0745e-06	-2.1297e-01	4.3138e-02	8.2379e-04
1209	Nerve_Tibial	ENSG00000261033.1	RP11-209D14.2	chr17	20008051	20009234	3	chr17	19966646	19966722	11360	True	True	1.0619e-06	1.0619e-06	2.1307e-01	4.3137e-02	8.2379e-04
1210	Cells_Cultured_fibroblasts	ENSG00000138760.9	SCARB2	chr4	76158733	76234536	1	chr4	76150152	76150366	21295	True	True	2.8923e-06	2.8923e-06	-2.1522e-01	4.5434e-02	8.2482e-04
1211	Artery_Tibial	ENSG00000228696.8	ARL17B	chr17	46274784	46361797	1	chr17	46265245	46265480	11545	True	True	2.5865e-06	2.5865e-06	1.9561e-01	4.1185e-02	8.2586e-04
1212	Colon_Sigmoid	ENSG00000231205.11	ZNF826P	chr19	20340269	20424969	3	chr19	20431641	20431858	13470	True	True	2.8754e-07	2.8754e-07	-2.8873e-01	5.5002e-02	8.2797e-04
1213	Heart_Atrial_Appendage	ENSG00000230715.3	RP11-274B21.4	chr7	128652841	128653243	4	chr7	128603408	128603583	27802	True	True	2.5923e-07	2.5923e-07	2.6853e-01	5.1125e-02	8.3091e-04
1214	Breast_Mammary_Tissue	ENSG00000281896.1	RP11-274B21.13	chr7	128617865	128625905	6	chr7	128603408	128603583	27802	True	True	1.9592e-07	1.9592e-07	2.6207e-01	4.9441e-02	8.4198e-04
1215	Nerve_Tibial	ENSG00000277290.1	RP11-326C3.16	chr11	243099	243483	4	chr11	223785	224074	4014	True	True	8.4388e-07	8.4388e-07	2.1500e-01	4.3119e-02	8.4464e-04
1216	Esophagus_Mucosa	ENSG00000230715.3	RP11-274B21.4	chr7	128652841	128653243	4	chr7	128603408	128603583	27802	True	True	4.3318e-07	4.3318e-07	2.2845e-01	4.4576e-02	8.5127e-04
1217	Colon_Sigmoid	ENSG00000100068.11	LRP5L	chr22	25351421	25405377	4	chr22	25348997	25349159	17845	True	True	2.3205e-07	2.3205e-07	2.9089e-01	5.4964e-02	8.5218e-04
1218	Muscle_Skeletal	ENSG00000103356.15	EARS2	chr16	23522014	23557361	4	chr16	23462700	23463123	10292	True	True	7.0142e-07	7.0142e-07	1.8806e-01	3.7554e-02	8.5540e-04
1219	Skin_Sun_Exposed_Lower_leg	ENSG00000231187.2	RP11-38L15.3	chr10	46582782	46598145	1	chr10	46608408	46608545	2985	True	True	2.6023e-06	2.6023e-06	1.9323e-01	4.0705e-02	8.5930e-04
1220	Pituitary	ENSG00000270127.2	RP11-526I2.5	chr15	100547765	100550153	7	chr15	100554291	100558659	9916	True	True	5.3416e-08	5.3416e-08	3.4994e-01	6.2176e-02	8.6397e-04
1221	Nerve_Tibial	ENSG00000267594.5	CYP4F24P	chr19	15760241	15779909	8	chr19	15702081	15702216	13403	True	True	4.3785e-07	4.3785e-07	-2.2040e-01	4.3065e-02	8.6674e-04
1222	Nerve_Tibial	ENSG00000271344.1	RP11-274B21.9	chr7	128690451	128691717	3	chr7	128603408	128603583	27802	True	True	1.1812e-06	1.1812e-06	2.1218e-01	4.3146e-02	8.6723e-04
1223	Skin_Not_Sun_Exposed_Suprapubic	ENSG00000138750.14	NUP54	chr4	76114659	76148515	5	chr4	76150152	76150366	21295	True	True	3.3347e-07	3.3347e-07	-2.2540e-01	4.3570e-02	8.6801e-04
1224	Brain_Cortex	ENSG00000238083.7	LRRC37A2	chr17	46511511	46553449	1	chr17	46573583	46574143	11546	True	True	5.7207e-07	5.7207e-07	3.4649e-01	6.7004e-02	8.7853e-04
1225	Pancreas	ENSG00000132740.8	IGHMBP2	chr11	68903842	68940599	5	chr11	68929805	68929955	4684	True	True	1.9153e-07	1.9153e-07	2.9804e-01	5.5861e-02	8.8315e-04
1226	Pancreas	ENSG00000088298.12	EDEM2	chr20	35115357	35147364	3	chr20	35041057	35041153	16697	True	True	3.3088e-07	3.3088e-07	2.9244e-01	5.5962e-02	8.8315e-04
1227	Muscle_Skeletal	ENSG00000259422.1	RP11-593F23.1	chr15	76174891	76181486	2	chr15	76198864	76198930	9650	True	True	1.4953e-06	1.4953e-06	-1.8251e-01	3.7594e-02	8.9682e-04
1228	Muscle_Skeletal	ENSG00000142252.10	GEMIN7	chr19	45079195	45091524	2	chr19	45112258	45112332	13803	True	True	1.5234e-06	1.5234e-06	-1.8237e-01	3.7595e-02	8.9895e-04
1229	Adipose_Subcutaneous	ENSG00000280119.1	AC093642.1	chr2	242001209	242006013	10	chr2	241996511	241996668	16359	True	True	2.7213e-07	2.7213e-07	2.1465e-01	4.1236e-02	9.0355e-04
1230	Adipose_Subcutaneous	ENSG00000274627.1	RP11-104N10.2	chr16	89516797	89522217	14	chr16	89429084	89430599	10994	True	True	1.9304e-07	1.9304e-07	-2.1726e-01	4.1212e-02	9.0355e-04
1231	Heart_Left_Ventricle	ENSG00000262539.1	RP11-259G18.3	chr17	46259551	46260606	1	chr17	46265245	46265480	11545	True	True	1.2200e-06	1.2200e-06	2.4781e-01	5.0230e-02	9.1715e-04
1232	Heart_Left_Ventricle	ENSG00000281490.1	CICP14	chr7	128655962	128658791	4	chr7	128603408	128603583	27802	True	True	3.2221e-07	3.2221e-07	2.6053e-01	5.0057e-02	9.1715e-04
1233	Heart_Left_Ventricle	ENSG00000233930.3	KRTAP5-AS1	chr11	1571353	1599184	13	chr11	1576984	1577056	4074	True	True	8.7757e-08	8.7757e-08	-2.7233e-01	4.9888e-02	9.1715e-04
1234	Heart_Left_Ventricle	ENSG00000132740.8	IGHMBP2	chr11	68903842	68940599	5	chr11	68929805	68929955	4684	True	True	2.5084e-07	2.5084e-07	2.6284e-01	5.0025e-02	9.1715e-04
1235	Esophagus_Muscularis	ENSG00000100068.11	LRP5L	chr22	25351421	25405377	4	chr22	25377972	25378308	17846	True	True	6.4631e-07	6.4631e-07	2.3230e-01	4.6005e-02	9.1937e-04
1236	Skin_Sun_Exposed_Lower_leg	ENSG00000279930.1	LA16c-312E8.4	chr16	1437154	1439315	7	chr16	1372790	1374217	10015	True	True	4.1030e-07	4.1030e-07	2.0788e-01	4.0581e-02	9.3424e-04
1237	Artery_Tibial	ENSG00000124406.16	ATP8A1	chr4	42408373	42657105	5	chr4	42652819	42653116	20972	True	True	5.9720e-07	5.9720e-07	2.0746e-01	4.1082e-02	9.3854e-04
1238	Artery_Tibial	ENSG00000279048.1	RP11-511H23.2	chr7	17940503	17942922	1	chr7	17983215	17983340	26707	True	True	3.0441e-06	3.0441e-06	-1.9425e-01	4.1196e-02	9.4208e-04
1239	Spleen	ENSG00000262500.1	MAPK8IP1P1	chr17	46243606	46245044	1	chr17	46265245	46265480	11545	True	True	3.9264e-07	3.9264e-07	3.3402e-01	6.3839e-02	9.5167e-04
1240	Esophagus_Muscularis	ENSG00000261186.2	LINC01238	chr2	242087351	242088457	10	chr2	242082286	242083839	16364	True	True	2.7612e-07	2.7612e-07	2.3965e-01	4.5920e-02	9.6531e-04
1241	Whole_Blood	ENSG00000224373.3	IGHV4-59	chr14	106627249	106627825	1	chr14	106705656	106706543	9146	True	True	3.3612e-06	3.3612e-06	-1.8140e-01	3.8692e-02	9.6544e-04
1242	Testis	ENSG00000270127.2	RP11-526I2.5	chr15	100547765	100550153	7	chr15	100554291	100558659	9916	True	True	2.7570e-07	2.7570e-07	2.8512e-01	5.4264e-02	9.7612e-04
1243	Brain_Hippocampus	ENSG00000214401.4	KANSL1-AS1	chr17	46193576	46196723	1	chr17	46265245	46265480	11545	True	True	1.8671e-07	1.8671e-07	3.9802e-01	7.2983e-02	9.8643e-04
1244	Adipose_Subcutaneous	ENSG00000249646.2	OR7E94P	chr4	79587302	79588130	3	chr4	79558543	79558722	21326	True	True	1.0358e-06	1.0358e-06	2.0415e-01	4.1331e-02	9.8804e-04
1245	Adipose_Subcutaneous	ENSG00000242247.10	ARFGAP3	chr22	42796502	42858106	1	chr22	42896333	42896505	18071	True	True	3.0408e-06	3.0408e-06	-1.9527e-01	4.1407e-02	9.8804e-04
1246	Adipose_Subcutaneous	ENSG00000215237.6	RP11-54D18.2	chr9	14993312	15019729	1	chr9	14991460	14991546	30227	True	True	3.1152e-06	3.1152e-06	-1.9507e-01	4.1409e-02	9.8804e-04
1247	Esophagus_Muscularis	ENSG00000261575.2	RP11-259G18.1	chr17	46267037	46268694	1	chr17	46265245	46265480	11545	True	True	2.9415e-06	2.9415e-06	2.1856e-01	4.6155e-02	9.8858e-04
1248	Esophagus_Muscularis	ENSG00000281490.1	CICP14	chr7	128655962	128658791	4	chr7	128603408	128603583	27802	True	True	7.4289e-07	7.4289e-07	2.3107e-01	4.6018e-02	9.8858e-04
1249	Esophagus_Muscularis	ENSG00000115840.13	SLC25A12	chr2	171784370	171991442	3	chr2	171808198	171808435	15532	True	True	9.6209e-07	9.6209e-07	-2.2877e-01	4.6044e-02	9.8858e-04
1250	Skin_Not_Sun_Exposed_Suprapubic	ENSG00000243302.3	RP11-274B21.2	chr7	128651185	128652334	4	chr7	128603408	128603583	27802	True	True	4.9395e-07	4.9395e-07	2.2218e-01	4.3604e-02	1.0047e-03
1251	Pituitary	ENSG00000238286.1	SLC35E1P1	chr13	20607268	20608131	2	chr13	20550539	20550640	7061	True	True	2.3976e-07	2.3976e-07	-3.3336e-01	6.2576e-02	1.0073e-03
1252	Artery_Tibial	ENSG00000147592.8	LACTB2	chr8	70635318	70669174	3	chr8	70711584	70711994	29227	True	True	1.1040e-06	1.1040e-06	-2.0257e-01	4.1125e-02	1.0094e-03
1253	Pituitary	ENSG00000222726.1	RNU2-7P	chr13	20612161	20612338	2	chr13	20550539	20550640	7061	True	True	2.6475e-07	2.6475e-07	-3.3223e-01	6.2602e-02	1.0196e-03
1254	Esophagus_Muscularis	ENSG00000259865.1	RP11-488L18.10	chr1	247187281	247188526	8	chr1	247199607	247199773	2185	True	True	3.9201e-07	3.9201e-07	2.3665e-01	4.5955e-02	1.0267e-03
1255	Stomach	ENSG00000132740.8	IGHMBP2	chr11	68903842	68940599	5	chr11	68929805	68929955	4684	True	True	1.8856e-07	1.8856e-07	2.8757e-01	5.3964e-02	1.0380e-03
1256	Cells_Cultured_fibroblasts	ENSG00000124406.16	ATP8A1	chr4	42408373	42657105	5	chr4	42652819	42653116	20972	True	True	7.4661e-07	7.4661e-07	2.2734e-01	4.5306e-02	1.0489e-03
1257	Skin_Not_Sun_Exposed_Suprapubic	ENSG00000273270.1	RP11-212P7.2	chr7	128524016	128531069	4	chr7	128603408	128603583	27802	True	True	5.3166e-07	5.3166e-07	-2.2157e-01	4.3610e-02	1.0568e-03
1258	Muscle_Skeletal	ENSG00000135930.13	EIF4E2	chr2	232550593	232583644	1	chr2	232583310	232583402	16073	True	True	3.6607e-06	3.6607e-06	-1.7571e-01	3.7641e-02	1.0603e-03
1259	Muscle_Skeletal	ENSG00000100058.12	CRYBB2P1	chr22	25448105	25520854	4	chr22	25348997	25349159	17845	True	True	9.2738e-07	9.2738e-07	1.8603e-01	3.7569e-02	1.0603e-03
1260	Artery_Aorta	ENSG00000139370.11	SLC15A4	chr12	128793191	128823983	9	chr12	128814181	128814304	6837	True	True	1.2670e-07	1.2670e-07	-2.6870e-01	4.9874e-02	1.0694e-03
1261	Colon_Transverse	ENSG00000211972.2	IGHV3-66	chr14	106675017	106675544	1	chr14	106705656	106706543	9146	True	True	1.1810e-06	1.1810e-06	-2.5417e-01	5.1404e-02	1.0723e-03
1262	Artery_Tibial	ENSG00000215237.6	RP11-54D18.2	chr9	14993312	15019729	1	chr9	14991460	14991546	30227	True	True	3.6335e-06	3.6335e-06	-1.9275e-01	4.1208e-02	1.0749e-03
1263	Artery_Tibial	ENSG00000111670.14	GNPTAB	chr12	101745497	101830938	2	chr12	101747851	101747951	6432	True	True	1.8073e-06	1.8073e-06	-1.9857e-01	4.1160e-02	1.0749e-03
1264	Heart_Atrial_Appendage	ENSG00000215237.6	RP11-54D18.2	chr9	14993312	15019729	1	chr9	14991460	14991546	30227	True	True	1.4086e-06	1.4086e-06	-2.5205e-01	5.1361e-02	1.0853e-03
1265	Testis	ENSG00000164049.14	FBXW12	chr3	48372219	48401259	1	chr3	48397081	48397381	18883	True	True	2.1831e-06	2.1831e-06	-2.6356e-01	5.4612e-02	1.0858e-03
1266	Skin_Sun_Exposed_Lower_leg	ENSG00000230715.3	RP11-274B21.4	chr7	128652841	128653243	4	chr7	128603408	128603583	27802	True	True	8.4878e-07	8.4878e-07	2.0225e-01	4.0630e-02	1.0881e-03
1267	Esophagus_Mucosa	ENSG00000100058.12	CRYBB2P1	chr22	25448105	25520854	4	chr22	25377972	25378308	17846	True	True	5.7499e-07	5.7499e-07	2.2606e-01	4.4602e-02	1.0885e-03
1268	Esophagus_Mucosa	ENSG00000171903.16	CYP4F11	chr19	15912367	15934867	10	chr19	15882462	15882698	13407	True	True	2.3211e-07	2.3211e-07	2.3363e-01	4.4520e-02	1.0885e-03
1269	Brain_Amygdala	ENSG00000120071.13	KANSL1	chr17	46029916	46225389	1	chr17	46265245	46265480	11545	True	True	2.0949e-07	2.0949e-07	4.4112e-01	8.0270e-02	1.0913e-03
1270	Cells_Cultured_fibroblasts	ENSG00000231187.2	RP11-38L15.3	chr10	46582782	46598145	1	chr10	46608408	46608545	2985	True	True	3.9868e-06	3.9868e-06	2.1224e-01	4.5464e-02	1.1040e-03
1271	Heart_Atrial_Appendage	ENSG00000196151.10	WDSUB1	chr2	159235793	159286799	1	chr2	159237781	159237871	15423	True	True	1.4940e-06	1.4940e-06	2.5146e-01	5.1369e-02	1.1085e-03
1272	Whole_Blood	ENSG00000182362.13	YBEY	chr21	46286337	46297751	12	chr21	46292482	46294701	17755	True	True	3.3138e-07	3.3138e-07	-1.9891e-01	3.8558e-02	1.1238e-03
1273	Muscle_Skeletal	ENSG00000262879.5	RP11-156P1.3	chr17	46984045	47100323	2	chr17	47108147	47108274	11549	True	True	2.0050e-06	2.0050e-06	1.8031e-01	3.7609e-02	1.1285e-03
1274	Stomach	ENSG00000144815.15	NXPE3	chr3	101779202	101827392	4	chr3	101680712	101680782	19365	True	True	2.7115e-07	2.7115e-07	-2.8398e-01	5.4024e-02	1.1344e-03
1275	Cells_Cultured_fibroblasts	ENSG00000269954.1	RP11-148O21.6	chr8	11552488	11552991	5	chr8	11587477	11587563	28613	True	True	8.4435e-07	8.4435e-07	2.2627e-01	4.5318e-02	1.1524e-03
1276	Heart_Atrial_Appendage	ENSG00000204650.14	LINC02210	chr17	45620328	45655156	2	chr17	45753347	45753522	11540	True	True	8.9212e-07	8.9212e-07	-2.5661e-01	5.1297e-02	1.1530e-03
1277	Heart_Atrial_Appendage	ENSG00000182362.13	YBEY	chr21	46286337	46297751	12	chr21	46381955	46384987	17762	True	True	1.3805e-07	1.3805e-07	-2.7440e-01	5.1037e-02	1.1530e-03
1278	Heart_Atrial_Appendage	ENSG00000220804.8	LINC01881	chr2	242088633	242160153	10	chr2	242086257	242086667	16366	True	True	1.7127e-07	1.7127e-07	2.7241e-01	5.1067e-02	1.1530e-03
1279	Heart_Atrial_Appendage	ENSG00000229413.2	RP11-274B21.12	chr7	128653690	128653968	4	chr7	128603408	128603583	27802	True	True	4.4065e-07	4.4065e-07	2.6349e-01	5.1199e-02	1.1530e-03
1280	Brain_Substantia_nigra	ENSG00000164308.16	ERAP2	chr5	96875939	96919716	3	chr5	96896863	96896963	23540	True	True	3.7153e-08	3.7153e-08	-5.0370e-01	8.4710e-02	1.1606e-03
1281	Artery_Tibial	ENSG00000261186.2	LINC01238	chr2	242087351	242088457	10	chr2	242082286	242083839	16364	True	True	4.0024e-07	4.0024e-07	2.1057e-01	4.1054e-02	1.1668e-03
1282	Adipose_Visceral_Omentum	ENSG00000274627.1	RP11-104N10.2	chr16	89516797	89522217	14	chr16	89429084	89430599	10994	True	True	1.4663e-07	1.4663e-07	-2.4392e-01	4.5666e-02	1.1805e-03
1283	Muscle_Skeletal	ENSG00000278869.1	CITF22-49E9.3	chr22	49933198	49934074	8	chr22	49942438	49942934	18386	True	True	5.3619e-07	5.3619e-07	-1.8999e-01	3.7540e-02	1.1889e-03
1284	Heart_Left_Ventricle	ENSG00000171903.16	CYP4F11	chr19	15912367	15934867	10	chr19	15882462	15882698	13407	True	True	1.7392e-07	1.7392e-07	2.6619e-01	4.9977e-02	1.1918e-03
1285	Heart_Atrial_Appendage	ENSG00000168807.16	SNTB2	chr16	69187129	69309052	3	chr16	69325358	69325494	10622	True	True	6.3863e-07	6.3863e-07	2.5989e-01	5.1251e-02	1.1994e-03
1286	Skin_Sun_Exposed_Lower_leg	ENSG00000277526.4	RP11-378A12.1	chr8	2589985	2623382	6	chr8	2623347	2623433	28478	True	True	6.3344e-07	6.3344e-07	2.0454e-01	4.0610e-02	1.2004e-03
1287	Esophagus_Mucosa	ENSG00000141627.13	DYM	chr18	49041474	49461347	12	chr18	49452827	49453252	12558	True	True	2.1874e-07	2.1874e-07	2.3411e-01	4.4514e-02	1.2036e-03
1288	Artery_Aorta	ENSG00000196151.10	WDSUB1	chr2	159235793	159286799	1	chr2	159237781	159237871	15423	True	True	1.3692e-06	1.3692e-06	2.4636e-01	5.0182e-02	1.2050e-03
1289	Artery_Aorta	ENSG00000241945.7	PWP2	chr21	44107290	44131181	5	chr21	44163310	44163456	17635	True	True	2.8035e-07	2.8035e-07	2.6148e-01	4.9977e-02	1.2050e-03
1290	Esophagus_Muscularis	ENSG00000270696.1	RP11-342K6.1	chr2	75660462	75662208	4	chr2	75712061	75712382	14699	True	True	9.3606e-07	9.3606e-07	-2.2902e-01	4.6041e-02	1.2067e-03
1291	Brain_Nucleus_accumbens_basal_ganglia	ENSG00000262539.1	RP11-259G18.3	chr17	46259551	46260606	1	chr17	46265245	46265480	11545	True	True	5.0488e-07	5.0488e-07	3.5058e-01	6.7413e-02	1.2068e-03
1292	Testis	ENSG00000226453.1	RP11-379B8.1	chr6	81845185	81933480	3	chr6	81857460	81857586	25281	True	True	8.3170e-07	8.3170e-07	2.7385e-01	5.4450e-02	1.2206e-03
1293	Muscle_Skeletal	ENSG00000198515.13	CNGA1	chr4	47935977	48016672	11	chr4	48068912	48069053	21041	True	True	4.1096e-07	4.1096e-07	-1.9189e-01	3.7525e-02	1.2342e-03
1294	Cells_Cultured_fibroblasts	ENSG00000047936.10	ROS1	chr6	117288300	117425855	2	chr6	117477464	117477576	25617	True	True	2.3070e-06	2.3070e-06	-2.1729e-01	4.5413e-02	1.2417e-03
1295	Whole_Blood	ENSG00000125166.12	GOT2	chr16	58707131	58734357	4	chr16	58710650	58710829	10520	True	True	1.1238e-06	1.1238e-06	1.8988e-01	3.8629e-02	1.2502e-03
1296	Skin_Sun_Exposed_Lower_leg	ENSG00000154803.12	FLCN	chr17	17212212	17237182	3	chr17	17252331	17252468	11343	True	True	1.3397e-06	1.3397e-06	-1.9862e-01	4.0660e-02	1.2513e-03
1297	Colon_Transverse	ENSG00000130024.14	PHF10	chr6	169705133	169724055	8	chr6	169765857	169766056	26315	True	True	1.7995e-07	1.7995e-07	-2.7232e-01	5.1141e-02	1.2548e-03
1298	Esophagus_Mucosa	ENSG00000280828.1	RP11-274B21.1	chr7	128533652	128615970	6	chr7	128603408	128603583	27802	True	True	4.6722e-07	4.6722e-07	2.2781e-01	4.4583e-02	1.2575e-03
1299	Testis	ENSG00000180723.6	OR51A9P	chr11	4660853	4661763	3	chr11	4673436	4673568	4139	True	True	8.7595e-07	8.7595e-07	-2.7331e-01	5.4458e-02	1.2648e-03
1300	Cells_Cultured_fibroblasts	ENSG00000254774.1	RP11-148O21.3	chr8	11553224	11554207	5	chr8	11587477	11587563	28613	True	True	9.5530e-07	9.5530e-07	2.2518e-01	4.5329e-02	1.2676e-03
1301	Muscle_Skeletal	ENSG00000164465.18	DCBLD1	chr6	117453817	117569858	4	chr6	117477464	117477576	25617	True	True	1.1900e-06	1.1900e-06	1.8420e-01	3.7582e-02	1.2805e-03
1302	Skin_Sun_Exposed_Lower_leg	ENSG00000276850.4	CH17-360D5.2	chr10	47908064	47991850	1	chr10	47899419	47899664	2990	True	True	4.2005e-06	4.2005e-06	1.8924e-01	4.0737e-02	1.2894e-03
1303	Nerve_Tibial	ENSG00000237560.5	LINC01497	chr17	69961707	69983538	3	chr17	69961542	69961942	11797	True	True	1.7818e-06	1.7818e-06	2.0867e-01	4.3179e-02	1.2939e-03
1304	Cells_Cultured_fibroblasts	ENSG00000259865.1	RP11-488L18.10	chr1	247187281	247188526	8	chr1	247199607	247199773	2185	True	True	6.2302e-07	6.2302e-07	2.2891e-01	4.5289e-02	1.3046e-03
1305	Esophagus_Gastroesophageal_Junction	ENSG00000177963.14	RIC8A	chr11	207511	215113	4	chr11	220680	221140	4013	True	True	4.6969e-07	4.6969e-07	2.7720e-01	5.3880e-02	1.3088e-03
1306	Esophagus_Gastroesophageal_Junction	ENSG00000197599.12	CCDC154	chr16	1434383	1444556	7	chr16	1372790	1374217	10015	True	True	2.6880e-07	2.6880e-07	2.8278e-01	5.3788e-02	1.3088e-03
1307	Brain_Hypothalamus	ENSG00000188690.12	UROS	chr10	125784980	125823248	1	chr10	125824765	125825183	3735	True	True	4.2331e-07	4.2331e-07	-3.8167e-01	7.2397e-02	1.3130e-03
1308	Whole_Blood	ENSG00000261222.2	CTD-2006K23.1	chr17	74599840	74607229	9	chr17	74599435	74599571	11874	True	True	5.3905e-07	5.3905e-07	-1.9536e-01	3.8586e-02	1.3282e-03
1309	Artery_Aorta	ENSG00000101457.12	DNTTIP1	chr20	45791937	45811427	5	chr20	45738844	45739247	16797	True	True	3.3662e-07	3.3662e-07	2.5978e-01	5.0000e-02	1.3355e-03
1310	Artery_Aorta	ENSG00000259205.2	PRKXP1	chr15	100553529	100558954	8	chr15	100554291	100558659	9916	True	True	2.0580e-07	2.0580e-07	2.6432e-01	4.9937e-02	1.3355e-03
1311	Cells_Cultured_fibroblasts	ENSG00000144815.15	NXPE3	chr3	101779202	101827392	4	chr3	101680712	101680782	19365	True	True	1.2939e-06	1.2939e-06	-2.2250e-01	4.5358e-02	1.3363e-03
1312	Esophagus_Gastroesophageal_Junction	ENSG00000250091.2	DNAH10OS	chr12	123926424	123934984	7	chr12	123945972	123946023	6710	True	True	2.8429e-07	2.8429e-07	-2.8223e-01	5.3798e-02	1.3396e-03
1313	Breast_Mammary_Tissue	ENSG00000132740.8	IGHMBP2	chr11	68903842	68940599	5	chr11	68929805	68929955	4684	True	True	3.8838e-07	3.8838e-07	2.5581e-01	4.9527e-02	1.3474e-03
1314	Adipose_Visceral_Omentum	ENSG00000221994.10	ZNF630	chrX	48034050	48071658	2	chrX	48058650	48059664	31602	True	True	1.2559e-06	1.2559e-06	2.2540e-01	4.5876e-02	1.3704e-03
1315	Adipose_Visceral_Omentum	ENSG00000204650.14	LINC02210	chr17	45620328	45655156	2	chr17	45753347	45753522	11540	True	True	1.2324e-06	1.2324e-06	-2.2557e-01	4.5875e-02	1.3704e-03
1316	Small_Intestine_Terminal_Ileum	ENSG00000262539.1	RP11-259G18.3	chr17	46259551	46260606	1	chr17	46265245	46265480	11545	True	True	5.5445e-07	5.5445e-07	3.7487e-01	7.1955e-02	1.3826e-03
1317	Adipose_Subcutaneous	ENSG00000249437.7	NAIP	chr5	70968483	71025114	1	chr5	70915315	70915585	23320	True	True	4.4877e-06	4.4877e-06	1.9196e-01	4.1435e-02	1.4024e-03
1318	Colon_Sigmoid	ENSG00000124116.18	WFDC3	chr20	45747944	45791932	5	chr20	45738844	45739247	16797	True	True	3.1944e-07	3.1944e-07	2.8766e-01	5.5020e-02	1.4053e-03
1319	Colon_Transverse	ENSG00000100068.11	LRP5L	chr22	25351421	25405377	4	chr22	25348997	25349159	17845	True	True	4.2211e-07	4.2211e-07	2.6426e-01	5.1260e-02	1.4151e-03
1320	Artery_Tibial	ENSG00000215533.8	LINC00189	chr21	29193480	29288205	3	chr21	29184527	29184599	17386	True	True	1.6448e-06	1.6448e-06	-1.9934e-01	4.1153e-02	1.4180e-03
1321	Skin_Sun_Exposed_Lower_leg	ENSG00000237940.3	LINC01238	chr2	241970683	241977276	9	chr2	241996511	241996668	16359	True	True	5.2090e-07	5.2090e-07	2.0605e-01	4.0597e-02	1.4191e-03
1322	Artery_Tibial	ENSG00000077380.15	DYNC1I2	chr2	171687409	171748420	2	chr2	171808198	171808435	15532	True	True	2.5100e-06	2.5100e-06	1.9586e-01	4.1183e-02	1.4223e-03
1323	Artery_Tibial	ENSG00000221994.10	ZNF630	chrX	48034050	48071658	2	chrX	48058650	48059664	31602	True	True	2.5838e-06	2.5838e-06	1.9562e-01	4.1185e-02	1.4378e-03
1324	Artery_Tibial	ENSG00000100068.11	LRP5L	chr22	25351421	25405377	4	chr22	25348997	25349159	17845	True	True	1.3223e-06	1.3223e-06	2.0112e-01	4.1138e-02	1.4378e-03
1325	Artery_Tibial	ENSG00000271122.1	RP11-379H18.1	chr7	35695214	35699413	2	chr7	35682211	35682336	26873	True	True	2.6154e-06	2.6154e-06	-1.9551e-01	4.1186e-02	1.4378e-03
1326	Adipose_Subcutaneous	ENSG00000267594.5	CYP4F24P	chr19	15760241	15779909	8	chr19	15702081	15702216	13403	True	True	5.8473e-07	5.8473e-07	-2.0871e-01	4.1290e-02	1.4407e-03
1327	Esophagus_Muscularis	ENSG00000172987.12	HPSE2	chr10	98457077	99235862	4	chr10	99251497	99251595	3461	True	True	1.1396e-06	1.1396e-06	-2.2726e-01	4.6061e-02	1.4465e-03
1328	Heart_Atrial_Appendage	ENSG00000088298.12	EDEM2	chr20	35115357	35147364	3	chr20	35041057	35041153	16697	True	True	8.0904e-07	8.0904e-07	-2.5758e-01	5.1284e-02	1.4734e-03
1329	Esophagus_Mucosa	ENSG00000185619.18	PCGF3	chr4	705748	770640	20	chr4	789886	790121	20386	True	True	1.6863e-07	1.6863e-07	2.3623e-01	4.4491e-02	1.4807e-03
1330	Prostate	ENSG00000221947.7	XKR9	chr8	70669365	70790371	3	chr8	70711584	70711994	29227	True	True	1.3111e-07	1.3111e-07	-3.5202e-01	6.4436e-02	1.4961e-03
1331	Pancreas	ENSG00000243679.1	RP11-274B21.3	chr7	128654020	128654722	4	chr7	128603408	128603583	27802	True	True	4.4206e-07	4.4206e-07	2.8942e-01	5.6016e-02	1.5048e-03
1332	Thyroid	ENSG00000249437.7	NAIP	chr5	70968483	71025114	1	chr5	70915315	70915585	23320	True	True	5.7149e-06	5.7149e-06	1.9122e-01	4.1740e-02	1.5053e-03
1333	Adipose_Visceral_Omentum	ENSG00000140521.12	POLG	chr15	89316305	89334861	2	chr15	89325036	89325280	9789	True	True	1.4180e-06	1.4180e-06	-2.2431e-01	4.5888e-02	1.5085e-03
1334	Whole_Blood	ENSG00000100266.18	PACSIN2	chr22	42858387	43015145	3	chr22	42896333	42896505	18071	True	True	1.9180e-06	1.9180e-06	-1.8579e-01	3.8659e-02	1.5510e-03
1335	Thyroid	ENSG00000230715.3	RP11-274B21.4	chr7	128652841	128653243	4	chr7	128603408	128603583	27802	True	True	1.5097e-06	1.5097e-06	2.0251e-01	4.1643e-02	1.5721e-03
1336	Esophagus_Muscularis	ENSG00000163933.9	RFT1	chr3	53088483	53130462	5	chr3	53035141	53035374	18923	True	True	1.0072e-06	1.0072e-06	2.2836e-01	4.6049e-02	1.5739e-03
1337	Adipose_Visceral_Omentum	ENSG00000138750.14	NUP54	chr4	76114659	76148515	5	chr4	76150152	76150366	21295	True	True	6.0818e-07	6.0818e-07	-2.3182e-01	4.5805e-02	1.5781e-03
1338	Esophagus_Muscularis	ENSG00000243679.1	RP11-274B21.3	chr7	128654020	128654722	4	chr7	128603408	128603583	27802	True	True	1.2896e-06	1.2896e-06	2.2614e-01	4.6073e-02	1.5881e-03
1339	Breast_Mammary_Tissue	ENSG00000032742.17	IFT88	chr13	20567069	20691437	4	chr13	20550539	20550640	7061	True	True	5.9176e-07	5.9176e-07	-2.5187e-01	4.9580e-02	1.5927e-03
1340	Pancreas	ENSG00000249437.7	NAIP	chr5	70968483	71025114	1	chr5	70915315	70915585	23320	True	True	1.9594e-06	1.9594e-06	2.7333e-01	5.6292e-02	1.5979e-03
1341	Brain_Nucleus_accumbens_basal_ganglia	ENSG00000120071.13	KANSL1	chr17	46029916	46225389	1	chr17	46265245	46265480	11545	True	True	7.4464e-07	7.4464e-07	3.4567e-01	6.7544e-02	1.6019e-03
1342	Pituitary	ENSG00000140521.12	POLG	chr15	89316305	89334861	2	chr15	89325036	89325280	9789	True	True	4.5164e-07	4.5164e-07	-3.2606e-01	6.2745e-02	1.6055e-03
1343	Brain_Hypothalamus	ENSG00000237560.5	LINC01497	chr17	69961707	69983538	3	chr17	69961542	69961942	11797	True	True	1.9768e-07	1.9768e-07	3.9162e-01	7.2070e-02	1.6095e-03
1344	Esophagus_Muscularis	ENSG00000280828.1	RP11-274B21.1	chr7	128533652	128615970	6	chr7	128603408	128603583	27802	True	True	8.9093e-07	8.9093e-07	2.2946e-01	4.6036e-02	1.6214e-03
1345	Nerve_Tibial	ENSG00000204176.13	SYT15	chr10	46578217	46594173	1	chr10	46608408	46608545	2985	True	True	6.7822e-06	6.7822e-06	1.9685e-01	4.3287e-02	1.6241e-03
1346	Skin_Not_Sun_Exposed_Suprapubic	ENSG00000274627.1	RP11-104N10.2	chr16	89516797	89522217	14	chr16	89429084	89430599	10994	True	True	2.3905e-07	2.3905e-07	-2.2810e-01	4.3542e-02	1.6261e-03
1347	Whole_Blood	ENSG00000103249.17	CLCN7	chr16	1444935	1475580	7	chr16	1372790	1374217	10015	True	True	8.7847e-07	8.7847e-07	-1.9174e-01	3.8614e-02	1.6324e-03
1348	Pituitary	ENSG00000241945.7	PWP2	chr21	44107290	44131181	5	chr21	44163310	44163456	17635	True	True	1.9832e-07	1.9832e-07	3.3551e-01	6.2525e-02	1.6366e-03
1349	Skin_Sun_Exposed_Lower_leg	ENSG00000165055.15	METTL2B	chr7	128476729	128506602	5	chr7	128603408	128603583	27802	True	True	1.1006e-06	1.1006e-06	2.0019e-01	4.0647e-02	1.6429e-03
1350	Whole_Blood	ENSG00000177963.14	RIC8A	chr11	207511	215113	4	chr11	223785	224074	4014	True	True	1.5736e-06	1.5736e-06	1.8732e-01	3.8648e-02	1.6460e-03
1351	Brain_Cortex	ENSG00000039650.11	PNKP	chr19	49859882	49867909	3	chr19	49875292	49875438	13856	True	True	3.8353e-07	3.8353e-07	-3.5145e-01	6.6872e-02	1.6492e-03
1352	Adipose_Visceral_Omentum	ENSG00000238286.1	SLC35E1P1	chr13	20607268	20608131	2	chr13	20550539	20550640	7061	True	True	1.6345e-06	1.6345e-06	-2.2302e-01	4.5902e-02	1.6560e-03
1353	Pituitary	ENSG00000259422.1	RP11-593F23.1	chr15	76174891	76181486	2	chr15	76198864	76198930	9650	True	True	5.3785e-07	5.3785e-07	-3.2402e-01	6.2792e-02	1.6570e-03
1354	Adipose_Subcutaneous	ENSG00000259422.1	RP11-593F23.1	chr15	76174891	76181486	2	chr15	76198864	76198930	9650	True	True	2.7456e-06	2.7456e-06	-1.9613e-01	4.1400e-02	1.6670e-03
1355	Cells_Cultured_fibroblasts	ENSG00000255354.1	RP11-148O21.2	chr8	11558466	11560020	5	chr8	11587477	11587563	28613	True	True	1.3155e-06	1.3155e-06	2.2235e-01	4.5360e-02	1.6756e-03
1356	Thyroid	ENSG00000188690.12	UROS	chr10	125784980	125823248	1	chr10	125824765	125825183	3735	True	True	6.5679e-06	6.5679e-06	-1.9000e-01	4.1750e-02	1.6902e-03
1357	Thyroid	ENSG00000115364.13	MRPL19	chr2	75646783	75690851	5	chr2	75712061	75712382	14699	True	True	1.3295e-06	1.3295e-06	2.0355e-01	4.1634e-02	1.6913e-03
1358	Heart_Left_Ventricle	ENSG00000088298.12	EDEM2	chr20	35115357	35147364	3	chr20	35041057	35041153	16697	True	True	8.5498e-07	8.5498e-07	-2.5128e-01	5.0184e-02	1.6949e-03
1359	Artery_Coronary	ENSG00000032742.17	IFT88	chr13	20567069	20691437	4	chr13	20550539	20550640	7061	True	True	2.0287e-07	2.0287e-07	-3.5498e-01	6.5941e-02	1.7156e-03
1360	Artery_Coronary	ENSG00000124116.18	WFDC3	chr20	45747944	45791932	5	chr20	45738844	45739247	16797	True	True	1.5369e-07	1.5369e-07	3.5826e-01	6.5853e-02	1.7156e-03
1361	Muscle_Skeletal	ENSG00000118197.13	DDX59	chr1	200623896	200669969	4	chr1	200672170	200672586	1656	True	True	1.6259e-06	1.6259e-06	1.8188e-01	3.7598e-02	1.7242e-03
1362	Esophagus_Mucosa	ENSG00000281490.1	CICP14	chr7	128655962	128658791	4	chr7	128603408	128603583	27802	True	True	1.0028e-06	1.0028e-06	2.2128e-01	4.4652e-02	1.7243e-03
1363	Testis	ENSG00000260451.1	GEMIN8P2	chr16	58776540	58777563	4	chr16	58710650	58710829	10520	True	True	9.1583e-07	9.1583e-07	-2.7284e-01	5.4466e-02	1.7352e-03
1364	Artery_Tibial	ENSG00000185619.18	PCGF3	chr4	705748	770640	20	chr4	789886	790121	20386	True	True	3.2466e-07	3.2466e-07	2.1218e-01	4.1040e-02	1.7416e-03
1365	Esophagus_Muscularis	ENSG00000156219.16	ART3	chr4	76011184	76112802	6	chr4	76027456	76027965	21291	True	True	9.7405e-07	9.7405e-07	2.2866e-01	4.6045e-02	1.7470e-03
1366	Colon_Sigmoid	ENSG00000196151.10	WDSUB1	chr2	159235793	159286799	1	chr2	159237781	159237871	15423	True	True	2.2266e-06	2.2266e-06	2.6709e-01	5.5361e-02	1.7593e-03
1367	Colon_Sigmoid	ENSG00000220804.8	LINC01881	chr2	242088633	242160153	10	chr2	241996511	241996668	16359	True	True	2.1103e-07	2.1103e-07	2.9185e-01	5.4947e-02	1.7593e-03
1368	Colon_Sigmoid	ENSG00000238286.1	SLC35E1P1	chr13	20607268	20608131	2	chr13	20550539	20550640	7061	True	True	1.1247e-06	1.1247e-06	-2.7452e-01	5.5241e-02	1.7593e-03
1369	Nerve_Tibial	ENSG00000240875.5	LINC00886	chr3	156747346	156817062	5	chr3	156911148	156911320	19870	True	True	1.4862e-06	1.4862e-06	2.1023e-01	4.3164e-02	1.7605e-03
1370	Minor_Salivary_Gland	ENSG00000211974.3	IGHV2-70D	chr14	106723574	106724093	3	chr14	106705656	106706543	9146	True	True	1.8773e-07	1.8773e-07	4.2194e-01	7.6899e-02	1.7647e-03
1371	Testis	ENSG00000138744.14	NAAA	chr4	75913657	75940949	4	chr4	76027456	76027965	21291	True	True	9.4888e-07	9.4888e-07	2.7247e-01	5.4472e-02	1.7697e-03
1372	Thyroid	ENSG00000100991.11	TRPC4AP	chr20	35002438	35092871	3	chr20	35041057	35041153	16697	True	True	2.3463e-06	2.3463e-06	-1.9884e-01	4.1675e-02	1.7707e-03
1373	Nerve_Tibial	ENSG00000224318.5	CHL1-AS2	chr3	195758	197289	3	chr3	261919	262705	18417	True	True	2.5263e-06	2.5263e-06	-2.0565e-01	4.3207e-02	1.7767e-03
1374	Colon_Sigmoid	ENSG00000237560.5	LINC01497	chr17	69961707	69983538	3	chr17	69961542	69961942	11797	True	True	7.8549e-07	7.8549e-07	2.7834e-01	5.5178e-02	1.7771e-03
1375	Muscle_Skeletal	ENSG00000261186.2	LINC01238	chr2	242087351	242088457	10	chr2	242082286	242083839	16364	True	True	6.9271e-07	6.9271e-07	1.8815e-01	3.7553e-02	1.7847e-03
1376	Muscle_Skeletal	ENSG00000164989.16	CCDC171	chr9	15553086	16061663	5	chr9	15984099	15984195	30234	True	True	1.3833e-06	1.3833e-06	-1.8308e-01	3.7590e-02	1.7847e-03
1377	Breast_Mammary_Tissue	ENSG00000204650.14	LINC02210	chr17	45620328	45655156	2	chr17	45753347	45753522	11540	True	True	1.3686e-06	1.3686e-06	-2.4384e-01	4.9685e-02	1.7876e-03
1378	Skin_Sun_Exposed_Lower_leg	ENSG00000204021.3	LIPK	chr10	88724544	88752786	3	chr10	88749701	88749773	3367	True	True	2.0400e-06	2.0400e-06	-1.9522e-01	4.0689e-02	1.8024e-03
1379	Nerve_Tibial	ENSG00000075407.18	ZNF37A	chr10	38094334	38150293	2	chr10	38112736	38112809	2934	True	True	3.8879e-06	3.8879e-06	-2.0185e-01	4.3242e-02	1.8038e-03
1380	Testis	ENSG00000243517.1	RP11-627K11.1	chr12	31251992	31252597	2	chr12	31248953	31249079	5808	True	True	2.0465e-06	2.0465e-06	2.6426e-01	5.4601e-02	1.8791e-03
1381	Artery_Aorta	ENSG00000224295.2	OLFM5P	chr11	5518441	5524955	2	chr11	5549454	5549555	4148	True	True	1.2607e-06	1.2607e-06	2.4717e-01	5.0171e-02	1.8946e-03
1382	Artery_Aorta	ENSG00000177963.14	RIC8A	chr11	207511	215113	4	chr11	223785	224074	4014	True	True	6.6580e-07	6.6580e-07	2.5335e-01	5.0089e-02	1.8946e-03
1383	Artery_Aorta	ENSG00000167914.11	GSDMA	chr17	39953263	39977766	4	chr17	39956231	39956296	11478	True	True	6.4584e-07	6.4584e-07	-2.5364e-01	5.0085e-02	1.8946e-03
1384	Thyroid	ENSG00000095383.19	TBC1D2	chr9	98198999	98255721	3	chr9	98270416	98270592	30749	True	True	2.5707e-06	2.5707e-06	-1.9807e-01	4.1682e-02	1.9030e-03
1385	Thyroid	ENSG00000248508.6	SRP14-AS1	chr15	40039311	40067290	4	chr15	40037521	40037702	9309	True	True	1.9337e-06	1.9337e-06	-2.0046e-01	4.1661e-02	1.9030e-03
1386	Brain_Hippocampus	ENSG00000188690.12	UROS	chr10	125784980	125823248	1	chr10	125824765	125825183	3735	True	True	4.5029e-07	4.5029e-07	-3.8638e-01	7.3378e-02	1.9032e-03
1387	Cells_Cultured_fibroblasts	ENSG00000270127.2	RP11-526I2.5	chr15	100547765	100550153	7	chr15	100620511	100620643	9918	True	True	1.0881e-06	1.0881e-06	2.2404e-01	4.5342e-02	1.9149e-03
1388	Pituitary	ENSG00000131591.17	C1orf159	chr1	1081818	1116361	5	chr1	1098986	1099902	16	True	True	2.6811e-07	2.6811e-07	-3.3208e-01	6.2606e-02	1.9359e-03
1389	Whole_Blood	ENSG00000256020.1	RP5-1154L15.2	chr12	585865	586486	13	chr12	590657	591094	5467	True	True	5.8318e-07	5.8318e-07	-1.9478e-01	3.8591e-02	1.9534e-03
1390	Nerve_Tibial	ENSG00000101457.12	DNTTIP1	chr20	45791937	45811427	5	chr20	45738844	45739247	16797	True	True	1.7379e-06	1.7379e-06	2.0889e-01	4.3177e-02	1.9747e-03
1391	Nerve_Tibial	ENSG00000272430.1	RP11-38L15.8	chr10	46632387	46635472	1	chr10	46608408	46608545	2985	True	True	8.6493e-06	8.6493e-06	1.9462e-01	4.3307e-02	1.9747e-03
1392	Skin_Sun_Exposed_Lower_leg	ENSG00000264230.7	ANXA8L1	chr10	46375627	46537864	3	chr10	46329638	46329873	2983	True	True	2.2694e-06	2.2694e-06	1.9435e-01	4.0696e-02	1.9784e-03
1393	Skin_Not_Sun_Exposed_Suprapubic	ENSG00000115364.13	MRPL19	chr2	75646783	75690851	5	chr2	75712061	75712382	14699	True	True	8.3563e-07	8.3563e-07	2.1779e-01	4.3648e-02	1.9860e-03
1394	Skin_Sun_Exposed_Lower_leg	ENSG00000138750.14	NUP54	chr4	76114659	76148515	5	chr4	76150152	76150366	21295	True	True	1.3865e-06	1.3865e-06	-1.9835e-01	4.0663e-02	1.9879e-03
1395	Artery_Tibial	ENSG00000234585.6	CCT6P3	chr7	65038360	65074713	3	chr7	64943161	64943436	27152	True	True	2.5171e-06	2.5171e-06	-1.9583e-01	4.1183e-02	1.9987e-03
1396	Skin_Not_Sun_Exposed_Suprapubic	ENSG00000196151.10	WDSUB1	chr2	159235793	159286799	1	chr2	159237781	159237871	15423	True	True	4.3020e-06	4.3020e-06	2.0350e-01	4.3786e-02	2.0013e-03
1397	Brain_Frontal_Cortex_BA9	ENSG00000115364.13	MRPL19	chr2	75646783	75690851	5	chr2	75712061	75712382	14699	True	True	1.6922e-07	1.6922e-07	3.8924e-01	7.1280e-02	2.0091e-03
1398	Skin_Sun_Exposed_Lower_leg	ENSG00000243517.1	RP11-627K11.1	chr12	31251992	31252597	2	chr12	31248953	31249079	5808	True	True	3.5562e-06	3.5562e-06	1.9064e-01	4.0726e-02	2.0131e-03
1399	Brain_Spinal_cord_cervical_c-1	ENSG00000120071.13	KANSL1	chr17	46029916	46225389	1	chr17	46265245	46265480	11545	True	True	3.7866e-07	3.7866e-07	4.4231e-01	8.2215e-02	2.0212e-03
1400	Adipose_Subcutaneous	ENSG00000065457.10	ADAT1	chr16	75596981	75623300	4	chr16	75526151	75526239	10665	True	True	1.6965e-06	1.6965e-06	2.0013e-01	4.1366e-02	2.0310e-03
1401	Adipose_Subcutaneous	ENSG00000277290.1	RP11-326C3.16	chr11	243099	243483	4	chr11	223785	224074	4014	True	True	1.7302e-06	1.7302e-06	1.9997e-01	4.1367e-02	2.0426e-03
1402	Stomach	ENSG00000188690.12	UROS	chr10	125784980	125823248	1	chr10	125824765	125825183	3735	True	True	2.0842e-06	2.0842e-06	-2.6285e-01	5.4362e-02	2.0762e-03
1403	Adipose_Visceral_Omentum	ENSG00000032742.17	IFT88	chr13	20567069	20691437	4	chr13	20550539	20550640	7061	True	True	1.0519e-06	1.0519e-06	-2.2699e-01	4.5859e-02	2.0820e-03
1404	Pancreas	ENSG00000241945.7	PWP2	chr21	44107290	44131181	5	chr21	44163310	44163456	17635	True	True	5.3814e-07	5.3814e-07	2.8735e-01	5.6052e-02	2.1066e-03
1405	Adipose_Subcutaneous	ENSG00000211973.2	IGHV1-69	chr14	106714684	106715181	3	chr14	106705656	106706543	9146	True	True	2.4129e-06	2.4129e-06	1.9721e-01	4.1391e-02	2.1072e-03
1406	Adipose_Visceral_Omentum	ENSG00000197345.12	MRPL21	chr11	68891276	68903835	5	chr11	68929805	68929955	4684	True	True	8.7224e-07	8.7224e-07	-2.2865e-01	4.5841e-02	2.1089e-03
1407	Brain_Cerebellum	ENSG00000124116.18	WFDC3	chr20	45747944	45791932	5	chr20	45738844	45739247	16797	True	True	2.5225e-07	2.5225e-07	3.5404e-01	6.6297e-02	2.1340e-03
1408	Adipose_Subcutaneous	ENSG00000115339.13	GALNT3	chr2	165747591	165794682	2	chr2	165744821	165744946	15468	True	True	3.7351e-06	3.7351e-06	-1.9353e-01	4.1422e-02	2.1451e-03
1409	Cells_Cultured_fibroblasts	ENSG00000100058.12	CRYBB2P1	chr22	25448105	25520854	4	chr22	25436519	25436763	17847	True	True	2.1716e-06	2.1716e-06	2.1784e-01	4.5407e-02	2.1555e-03
1410	Stomach	ENSG00000223813.2	AC007255.8	chr7	29514329	29563670	2	chr7	29635999	29636374	26811	True	True	1.2017e-06	1.2017e-06	-2.6873e-01	5.4271e-02	2.1860e-03
1411	Stomach	ENSG00000184465.15	WDR27	chr6	169457212	169702048	18	chr6	169765857	169766056	26315	True	True	1.2775e-07	1.2775e-07	2.9136e-01	5.3899e-02	2.1860e-03
1412	Whole_Blood	ENSG00000232934.7	RP11-324O2.3	chr10	112395813	112420007	6	chr10	112440034	112440213	3585	True	True	1.4368e-06	1.4368e-06	1.8801e-01	3.8643e-02	2.1891e-03
1413	Adipose_Subcutaneous	ENSG00000261033.1	RP11-209D14.2	chr17	20008051	20009234	3	chr17	19966646	19966722	11360	True	True	2.5872e-06	2.5872e-06	1.9663e-01	4.1396e-02	2.1991e-03
1414	Testis	ENSG00000261445.1	RP11-80F22.4	chr16	35493754	35496457	1	chr16	35446933	35447316	10388	True	True	4.8696e-06	4.8696e-06	2.5467e-01	5.4747e-02	2.2017e-03
1415	Artery_Coronary	ENSG00000262539.1	RP11-259G18.3	chr17	46259551	46260606	1	chr17	46265245	46265480	11545	True	True	1.1563e-06	1.1563e-06	3.3355e-01	6.6495e-02	2.2224e-03
1416	Cells_Cultured_fibroblasts	ENSG00000177951.17	BET1L	chr11	167784	207428	4	chr11	223785	224074	4014	True	True	2.2737e-06	2.2737e-06	-2.1742e-01	4.5411e-02	2.2279e-03
1417	Heart_Left_Ventricle	ENSG00000182362.13	YBEY	chr21	46286337	46297751	12	chr21	46381955	46384987	17762	True	True	2.9308e-07	2.9308e-07	-2.6141e-01	5.0045e-02	2.2438e-03
1418	Cells_EBV-transformed_lymphocytes	ENSG00000120071.13	KANSL1	chr17	46029916	46225389	1	chr17	46265245	46265480	11545	True	True	5.7558e-07	5.7558e-07	4.0236e-01	7.6825e-02	2.2489e-03
1419	Artery_Tibial	ENSG00000261625.1	RP11-554A11.4	chr11	69000765	69002048	12	chr11	68929805	68929955	4684	True	True	7.2238e-07	7.2238e-07	-2.0596e-01	4.1096e-02	2.2646e-03
1420	Adrenal_Gland	ENSG00000262539.1	RP11-259G18.3	chr17	46259551	46260606	1	chr17	46265245	46265480	11545	True	True	9.0507e-07	9.0507e-07	3.2121e-01	6.3559e-02	2.3291e-03
1421	Brain_Cortex	ENSG00000164106.7	SCRG1	chr4	173384701	173406380	2	chr4	173399526	173399676	22189	True	True	8.7400e-07	8.7400e-07	3.4113e-01	6.7144e-02	2.3489e-03
1422	Skin_Sun_Exposed_Lower_leg	ENSG00000278811.4	LINC00624	chr1	147258885	147517875	5	chr1	147467286	147467360	1215	True	True	1.7214e-06	1.7214e-06	1.9660e-01	4.0677e-02	2.3582e-03
1423	Skin_Sun_Exposed_Lower_leg	ENSG00000243955.5	GSTA1	chr6	52791664	52803910	2	chr6	52871429	52871494	25059	True	True	4.3282e-06	4.3282e-06	-1.8899e-01	4.0739e-02	2.3582e-03
1424	Skin_Sun_Exposed_Lower_leg	ENSG00000146530.11	VWDE	chr7	12330885	12403941	3	chr7	12480289	12480362	26647	True	True	2.8173e-06	2.8173e-06	1.9257e-01	4.0710e-02	2.3582e-03
1425	Skin_Sun_Exposed_Lower_leg	ENSG00000131591.17	C1orf159	chr1	1081818	1116361	5	chr1	1098986	1099902	16	True	True	1.7913e-06	1.7913e-06	-1.9628e-01	4.0680e-02	2.3960e-03
1426	Skin_Sun_Exposed_Lower_leg	ENSG00000127530.2	OR7C1	chr19	14799146	14800211	6	chr19	14833887	14833993	13381	True	True	1.5025e-06	1.5025e-06	1.9770e-01	4.0668e-02	2.3960e-03
1427	Lung	ENSG00000231107.1	LINC01508	chr9	90300902	90433505	3	chr9	90428004	90428225	30659	True	True	1.9967e-06	1.9967e-06	-2.1073e-01	4.3805e-02	2.4210e-03
1428	Lung	ENSG00000279930.1	LA16c-312E8.4	chr16	1437154	1439315	7	chr16	1372790	1374217	10015	True	True	8.6357e-07	8.6357e-07	2.1794e-01	4.3734e-02	2.4210e-03
1429	Brain_Cerebellar_Hemisphere	ENSG00000249437.7	NAIP	chr5	70968483	71025114	1	chr5	70915315	70915585	23320	True	True	1.2443e-06	1.2443e-06	3.6388e-01	7.2294e-02	2.4574e-03
1430	Brain_Cerebellum	ENSG00000188690.12	UROS	chr10	125784980	125823248	1	chr10	125824765	125825183	3735	True	True	1.5735e-06	1.5735e-06	-3.3114e-01	6.6889e-02	2.4721e-03
1431	Cells_Cultured_fibroblasts	ENSG00000262879.5	RP11-156P1.3	chr17	46984045	47100323	2	chr17	47108147	47108274	11549	True	True	5.1422e-06	5.1422e-06	2.0985e-01	4.5488e-02	2.4874e-03
1432	Heart_Atrial_Appendage	ENSG00000147592.8	LACTB2	chr8	70635318	70669174	3	chr8	70711584	70711994	29227	True	True	1.4244e-06	1.4244e-06	-2.5194e-01	5.1362e-02	2.5179e-03
1433	Heart_Left_Ventricle	ENSG00000238083.7	LRRC37A2	chr17	46511511	46553449	1	chr17	46573583	46574143	11546	True	True	4.0926e-06	4.0926e-06	2.3563e-01	5.0388e-02	2.5240e-03
1434	Muscle_Skeletal	ENSG00000141564.13	RPTOR	chr17	80544819	80966238	30	chr17	80743669	80745021	12018	True	True	3.3142e-07	3.3142e-07	-1.9341e-01	3.7514e-02	2.5261e-03
1435	Pituitary	ENSG00000138750.14	NUP54	chr4	76114659	76148515	5	chr4	76150152	76150366	21295	True	True	3.7350e-07	3.7350e-07	-3.2827e-01	6.2694e-02	2.5382e-03
1436	Lung	ENSG00000215533.8	LINC00189	chr21	29193480	29288205	3	chr21	29184527	29184599	17386	True	True	2.1537e-06	2.1537e-06	-2.1007e-01	4.3811e-02	2.5423e-03
1437	Artery_Aorta	ENSG00000160221.16	C21orf33	chr21	44133605	44145723	5	chr21	44163310	44163456	17635	True	True	7.4903e-07	7.4903e-07	2.5222e-01	5.0104e-02	2.5755e-03
1438	Whole_Blood	ENSG00000180104.15	EXOC3	chr5	443161	469987	26	chr5	415290	415731	22494	True	True	3.9748e-07	3.9748e-07	-1.9759e-01	3.8569e-02	2.5867e-03
1439	Colon_Transverse	ENSG00000163393.12	SLC22A15	chr1	115976498	116070054	5	chr1	115923634	115923710	1171	True	True	6.4686e-07	6.4686e-07	2.6012e-01	5.1320e-02	2.6103e-03
1440	Nerve_Tibial	ENSG00000215237.6	RP11-54D18.2	chr9	14993312	15019729	1	chr9	14991460	14991546	30227	True	True	1.1689e-05	1.1689e-05	-1.9182e-01	4.3331e-02	2.6295e-03
1441	Cells_Cultured_fibroblasts	ENSG00000259205.2	PRKXP1	chr15	100553529	100558954	8	chr15	100620511	100620643	9918	True	True	1.3830e-06	1.3830e-06	2.2191e-01	4.5364e-02	2.6425e-03
1442	Nerve_Tibial	ENSG00000154803.12	FLCN	chr17	17212212	17237182	3	chr17	17252331	17252468	11343	True	True	3.9612e-06	3.9612e-06	-2.0169e-01	4.3244e-02	2.6465e-03
1443	Pituitary	ENSG00000023041.11	ZDHHC6	chr10	112424428	112446917	7	chr10	112440034	112440213	3585	True	True	2.9481e-07	2.9481e-07	-3.3100e-01	6.2631e-02	2.6491e-03
1444	Adipose_Subcutaneous	ENSG00000177963.14	RIC8A	chr11	207511	215113	4	chr11	223785	224074	4014	True	True	2.4079e-06	2.4079e-06	1.9723e-01	4.1391e-02	2.6581e-03
1445	Adipose_Subcutaneous	ENSG00000259865.1	RP11-488L18.10	chr1	247187281	247188526	8	chr1	247199607	247199773	2185	True	True	1.2034e-06	1.2034e-06	2.0294e-01	4.1342e-02	2.6581e-03
1446	Skin_Not_Sun_Exposed_Suprapubic	ENSG00000204175.5	GPRIN2	chr10	46549044	46555530	1	chr10	46608408	46608545	2985	True	True	5.9723e-06	5.9723e-06	2.0051e-01	4.3813e-02	2.6650e-03
1447	Skin_Not_Sun_Exposed_Suprapubic	ENSG00000249437.7	NAIP	chr5	70968483	71025114	1	chr5	70915315	70915585	23320	True	True	5.9387e-06	5.9387e-06	2.0056e-01	4.3813e-02	2.6650e-03
1448	Heart_Left_Ventricle	ENSG00000124116.18	WFDC3	chr20	45747944	45791932	5	chr20	45738844	45739247	16797	True	True	8.9767e-07	8.9767e-07	2.5080e-01	5.0190e-02	2.6788e-03
1449	Esophagus_Mucosa	ENSG00000271122.1	RP11-379H18.1	chr7	35695214	35699413	2	chr7	35682211	35682336	26873	True	True	3.1808e-06	3.1808e-06	-2.1102e-01	4.4756e-02	2.6789e-03
1450	Esophagus_Muscularis	ENSG00000185829.17	ARL17A	chr17	46516702	46579682	1	chr17	46573583	46574143	11546	True	True	9.1392e-06	9.1392e-06	2.0767e-01	4.6267e-02	2.6929e-03
1451	Nerve_Tibial	ENSG00000204934.10	ATP6V0E2-AS1	chr7	149867697	149871796	2	chr7	149865833	149866027	28041	True	True	6.1982e-06	6.1982e-06	-1.9767e-01	4.3280e-02	2.7333e-03
1452	Skin_Sun_Exposed_Lower_leg	ENSG00000270571.2	RP11-355F16.1	chr2	75154366	75189949	1	chr2	75154405	75154568	14693	True	True	1.0459e-05	1.0459e-05	1.8141e-01	4.0799e-02	2.7463e-03
1453	Colon_Transverse	ENSG00000124116.18	WFDC3	chr20	45747944	45791932	5	chr20	45738844	45739247	16797	True	True	7.0589e-07	7.0589e-07	2.5927e-01	5.1332e-02	2.7468e-03
1454	Artery_Aorta	ENSG00000138760.9	SCARB2	chr4	76158733	76234536	1	chr4	76150152	76150366	21295	True	True	4.1365e-06	4.1365e-06	-2.3521e-01	5.0325e-02	2.7529e-03
1455	Artery_Tibial	ENSG00000270696.1	RP11-342K6.1	chr2	75660462	75662208	4	chr2	75712061	75712382	14699	True	True	2.6700e-06	2.6700e-06	-1.9534e-01	4.1187e-02	2.7544e-03
1456	Heart_Atrial_Appendage	ENSG00000248508.6	SRP14-AS1	chr15	40039311	40067290	4	chr15	40037521	40037702	9309	True	True	1.2082e-06	1.2082e-06	-2.5359e-01	5.1340e-02	2.7662e-03
1457	Adrenal_Gland	ENSG00000241945.7	PWP2	chr21	44107290	44131181	5	chr21	44163310	44163456	17635	True	True	2.5060e-07	2.5060e-07	3.3637e-01	6.3205e-02	2.7925e-03
1458	Adrenal_Gland	ENSG00000238083.7	LRRC37A2	chr17	46511511	46553449	1	chr17	46573583	46574143	11546	True	True	1.3564e-06	1.3564e-06	3.1625e-01	6.3671e-02	2.7925e-03
1459	Heart_Atrial_Appendage	ENSG00000281896.1	RP11-274B21.13	chr7	128617865	128625905	6	chr7	128603408	128603583	27802	True	True	8.3690e-07	8.3690e-07	2.5724e-01	5.1288e-02	2.7943e-03
1460	Nerve_Tibial	ENSG00000231187.2	RP11-38L15.3	chr10	46582782	46598145	1	chr10	46608408	46608545	2985	True	True	1.2904e-05	1.2904e-05	1.9089e-01	4.3339e-02	2.8175e-03
1461	Adipose_Subcutaneous	ENSG00000173210.19	ABLIM3	chr5	149141483	149260542	2	chr5	149197983	149198115	24014	True	True	5.1736e-06	5.1736e-06	1.9074e-01	4.1445e-02	2.8189e-03
1462	Adipose_Subcutaneous	ENSG00000187987.9	ZSCAN23	chr6	28431930	28443502	4	chr6	28382863	28383028	24848	True	True	2.6289e-06	2.6289e-06	-1.9649e-01	4.1397e-02	2.8286e-03
1463	Thyroid	ENSG00000006607.13	FARP2	chr2	241356243	241491679	9	chr2	241326399	241326697	16333	True	True	1.3111e-06	1.3111e-06	-2.0367e-01	4.1633e-02	2.8717e-03
1464	Prostate	ENSG00000171903.16	CYP4F11	chr19	15912367	15934867	10	chr19	15882462	15882698	13407	True	True	8.8401e-08	8.8401e-08	3.5650e-01	6.4320e-02	2.8823e-03
1465	Thyroid	ENSG00000032742.17	IFT88	chr13	20567069	20691437	4	chr13	20550539	20550640	7061	True	True	3.0248e-06	3.0248e-06	-1.9670e-01	4.1694e-02	2.9028e-03
1466	Thyroid	ENSG00000229413.2	RP11-274B21.12	chr7	128653690	128653968	4	chr7	128603408	128603583	27802	True	True	3.0468e-06	3.0468e-06	1.9664e-01	4.1694e-02	2.9028e-03
1467	Pituitary	ENSG00000233200.1	RP11-324I22.2	chr10	35219894	35230598	3	chr10	35150827	35150958	2901	True	True	8.1244e-07	8.1244e-07	3.1912e-01	6.2902e-02	2.9640e-03
1468	Testis	ENSG00000260341.1	C2orf69P2	chr16	35492396	35493446	1	chr16	35446933	35447316	10388	True	True	6.7621e-06	6.7621e-06	2.5093e-01	5.4802e-02	3.0117e-03
1469	Heart_Left_Ventricle	ENSG00000249437.7	NAIP	chr5	70968483	71025114	1	chr5	70915315	70915585	23320	True	True	5.2707e-06	5.2707e-06	2.3300e-01	5.0421e-02	3.0133e-03
1470	Heart_Left_Ventricle	ENSG00000197345.12	MRPL21	chr11	68891276	68903835	5	chr11	68929805	68929955	4684	True	True	1.0749e-06	1.0749e-06	-2.4905e-01	5.0214e-02	3.0133e-03
1471	Cells_Cultured_fibroblasts	ENSG00000261625.1	RP11-554A11.4	chr11	69000765	69002048	12	chr11	68929805	68929955	4684	True	True	1.0807e-06	1.0807e-06	-2.2410e-01	4.5341e-02	3.0592e-03
1472	Whole_Blood	ENSG00000151151.5	IPMK	chr10	58191517	58267934	4	chr10	58168113	58168180	3116	True	True	3.1045e-06	3.1045e-06	-1.8203e-01	3.8687e-02	3.0645e-03
1473	Testis	ENSG00000100068.11	LRP5L	chr22	25351421	25405377	4	chr22	25348997	25349159	17845	True	True	1.7797e-06	1.7797e-06	2.6578e-01	5.4578e-02	3.1241e-03
1474	Brain_Nucleus_accumbens_basal_ganglia	ENSG00000233930.3	KRTAP5-AS1	chr11	1571353	1599184	13	chr11	1576984	1577056	4074	True	True	1.2514e-07	1.2514e-07	-3.6755e-01	6.6943e-02	3.1815e-03
1475	Adipose_Subcutaneous	ENSG00000271122.1	RP11-379H18.1	chr7	35695214	35699413	2	chr7	35682211	35682336	26873	True	True	6.0269e-06	6.0269e-06	-1.8942e-01	4.1456e-02	3.2018e-03
1476	Muscle_Skeletal	ENSG00000010361.13	FUZ	chr19	49807113	49817376	3	chr19	49875292	49875438	13856	True	True	4.2741e-06	4.2741e-06	-1.7451e-01	3.7649e-02	3.2131e-03
1477	Esophagus_Gastroesophageal_Junction	ENSG00000138750.14	NUP54	chr4	76114659	76148515	5	chr4	76150152	76150366	21295	True	True	9.9052e-07	9.9052e-07	-2.6953e-01	5.4002e-02	3.2297e-03
1478	Esophagus_Muscularis	ENSG00000168903.8	BTNL3	chr5	180988845	181006727	4	chr5	180916931	180917557	24408	True	True	2.8037e-06	2.8037e-06	2.1901e-01	4.6150e-02	3.2580e-03
1479	Brain_Amygdala	ENSG00000188690.12	UROS	chr10	125784980	125823248	1	chr10	125824765	125825183	3735	True	True	7.8283e-07	7.8283e-07	-4.2185e-01	8.1094e-02	3.2624e-03
1480	Skin_Not_Sun_Exposed_Suprapubic	ENSG00000100058.12	CRYBB2P1	chr22	25448105	25520854	4	chr22	25377972	25378308	17846	True	True	1.8849e-06	1.8849e-06	2.1082e-01	4.3716e-02	3.2970e-03
1481	Adipose_Subcutaneous	ENSG00000278970.1	HEIH	chr5	180829954	180831364	9	chr5	180829135	180829352	24406	True	True	1.4011e-06	1.4011e-06	2.0170e-01	4.1352e-02	3.3082e-03
1482	Vagina	ENSG00000164308.16	ERAP2	chr5	96875939	96919716	3	chr5	96896863	96896963	23540	True	True	1.4905e-07	1.4905e-07	-4.3511e-01	7.8368e-02	3.3091e-03
1483	Artery_Tibial	ENSG00000165055.15	METTL2B	chr7	128476729	128506602	5	chr7	128603408	128603583	27802	True	True	2.6019e-06	2.6019e-06	1.9556e-01	4.1185e-02	3.3126e-03
1484	Artery_Coronary	ENSG00000197345.12	MRPL21	chr11	68891276	68903835	5	chr11	68929805	68929955	4684	True	True	3.7675e-07	3.7675e-07	-3.4754e-01	6.6138e-02	3.3189e-03
1485	Cells_Cultured_fibroblasts	ENSG00000182362.13	YBEY	chr21	46286337	46297751	12	chr21	46381955	46384987	17762	True	True	1.1963e-06	1.1963e-06	-2.2320e-01	4.5351e-02	3.3452e-03
1486	Testis	ENSG00000204175.5	GPRIN2	chr10	46549044	46555530	1	chr10	46608408	46608545	2985	True	True	7.7416e-06	7.7416e-06	2.4938e-01	5.4825e-02	3.3481e-03
1487	Esophagus_Muscularis	ENSG00000101457.12	DNTTIP1	chr20	45791937	45811427	5	chr20	45738844	45739247	16797	True	True	2.3510e-06	2.3510e-06	2.2064e-01	4.6133e-02	3.3674e-03
1488	Skin_Not_Sun_Exposed_Suprapubic	ENSG00000169403.11	PTAFR	chr1	28147166	28193936	2	chr1	28225026	28225189	441	True	True	3.9298e-06	3.9298e-06	2.0431e-01	4.3778e-02	3.3696e-03
1489	Brain_Putamen_basal_ganglia	ENSG00000184277.12	TM2D3	chr15	101621444	101652391	6	chr15	101581062	101581327	9955	True	True	2.4600e-07	2.4600e-07	3.8990e-01	7.2349e-02	3.3795e-03
1490	Colon_Transverse	ENSG00000167644.11	C19orf33	chr19	38304161	38305009	6	chr19	38344643	38344850	13711	True	True	7.7794e-07	7.7794e-07	2.5831e-01	5.1346e-02	3.3904e-03
1491	Colon_Transverse	ENSG00000182931.9	WFDC10B	chr20	45684653	45705019	4	chr20	45738844	45739247	16797	True	True	1.1456e-06	1.1456e-06	-2.5447e-01	5.1400e-02	3.3904e-03
1492	Spleen	ENSG00000089876.11	DHX32	chr10	125836554	125896436	1	chr10	125824765	125825183	3735	True	True	1.5629e-06	1.5629e-06	-3.1722e-01	6.4230e-02	3.4094e-03
1493	Artery_Aorta	ENSG00000078814.15	MYH7B	chr20	34975403	35002403	5	chr20	35041057	35041153	16697	True	True	1.0617e-06	1.0617e-06	2.4885e-01	5.0149e-02	3.4224e-03
1494	Adipose_Subcutaneous	ENSG00000279930.1	LA16c-312E8.4	chr16	1437154	1439315	7	chr16	1372790	1374217	10015	True	True	1.8960e-06	1.8960e-06	1.9921e-01	4.1374e-02	3.4394e-03
1495	Liver	ENSG00000262539.1	RP11-259G18.3	chr17	46259551	46260606	1	chr17	46265245	46265480	11545	True	True	1.9685e-06	1.9685e-06	3.2666e-01	6.6665e-02	3.4417e-03
1496	Brain_Hippocampus	ENSG00000120071.13	KANSL1	chr17	46029916	46225389	1	chr17	46265245	46265480	11545	True	True	9.8249e-07	9.8249e-07	3.7567e-01	7.3729e-02	3.4605e-03
1497	Thyroid	ENSG00000263006.6	ROCK1P1	chr18	109065	122219	3	chr18	180720	181106	12141	True	True	4.9453e-06	4.9453e-06	1.9248e-01	4.1729e-02	3.4964e-03
1498	Muscle_Skeletal	ENSG00000240875.5	LINC00886	chr3	156747346	156817062	5	chr3	156911148	156911320	19870	True	True	2.8852e-06	2.8852e-06	1.7754e-01	3.7629e-02	3.5661e-03
1499	Stomach	ENSG00000197345.12	MRPL21	chr11	68891276	68903835	5	chr11	68929805	68929955	4684	True	True	8.1837e-07	8.1837e-07	-2.7276e-01	5.4207e-02	3.5665e-03
1500	Muscle_Skeletal	ENSG00000151468.10	CCDC3	chr10	12896625	13099309	5	chr10	12966170	12966276	2660	True	True	2.9537e-06	2.9537e-06	1.7736e-01	3.7630e-02	3.6022e-03
1501	Pituitary	ENSG00000249437.7	NAIP	chr5	70968483	71025114	1	chr5	70915315	70915585	23320	True	True	3.1238e-06	3.1238e-06	3.0251e-01	6.3262e-02	3.6089e-03
1502	Thyroid	ENSG00000155906.16	RMND1	chr6	151404763	151452181	5	chr6	151498616	151499699	25918	True	True	3.1155e-06	3.1155e-06	-1.9645e-01	4.1696e-02	3.6330e-03
1503	Artery_Tibial	ENSG00000267056.2	AC005336.4	chr19	15910582	15911824	8	chr19	15882462	15882698	13407	True	True	1.8403e-06	1.8403e-06	1.9842e-01	4.1161e-02	3.7019e-03
1504	Spleen	ENSG00000261575.2	RP11-259G18.1	chr17	46267037	46268694	1	chr17	46265245	46265480	11545	True	True	1.8680e-06	1.8680e-06	3.1498e-01	6.4281e-02	3.7043e-03
1505	Esophagus_Mucosa	ENSG00000220804.8	LINC01881	chr2	242088633	242160153	10	chr2	242070864	242071052	16363	True	True	9.0011e-07	9.0011e-07	2.2222e-01	4.4642e-02	3.7146e-03
1506	Artery_Tibial	ENSG00000230715.3	RP11-274B21.4	chr7	128652841	128653243	4	chr7	128603408	128603583	27802	True	True	3.7533e-06	3.7533e-06	1.9248e-01	4.1211e-02	3.7285e-03
1507	Whole_Blood	ENSG00000163576.17	EFHB	chr3	19879472	19947025	10	chr3	19969951	19970155	18639	True	True	1.5400e-06	1.5400e-06	-1.8748e-01	3.8647e-02	3.7475e-03
1508	Brain_Amygdala	ENSG00000214401.4	KANSL1-AS1	chr17	46193576	46196723	1	chr17	46265245	46265480	11545	True	True	1.0856e-06	1.0856e-06	4.1688e-01	8.1300e-02	3.7702e-03
1509	Uterus	ENSG00000214401.4	KANSL1-AS1	chr17	46193576	46196723	1	chr17	46265245	46265480	11545	True	True	5.2392e-07	5.2392e-07	4.3582e-01	8.2162e-02	3.7894e-03
1510	Lung	ENSG00000130024.14	PHF10	chr6	169705133	169724055	8	chr6	169765857	169766056	26315	True	True	1.2284e-06	1.2284e-06	-2.1494e-01	4.3764e-02	3.8002e-03
1511	Muscle_Skeletal	ENSG00000182004.12	SNRPE	chr1	203861603	203870550	1	chr1	203839916	203840235	1681	True	True	1.5804e-05	1.5804e-05	1.6401e-01	3.7718e-02	3.8039e-03
1512	Skin_Not_Sun_Exposed_Suprapubic	ENSG00000124532.14	MRS2	chr6	24402908	24426194	8	chr6	24421469	24421559	24811	True	True	1.1695e-06	1.1695e-06	2.1494e-01	4.3676e-02	3.8598e-03
1513	Skin_Not_Sun_Exposed_Suprapubic	ENSG00000272864.1	RP11-17E13.2	chr1	74698769	74699333	6	chr1	74758376	74758723	833	True	True	1.5486e-06	1.5486e-06	2.1253e-01	4.3700e-02	3.8598e-03
1514	Skin_Not_Sun_Exposed_Suprapubic	ENSG00000270696.1	RP11-342K6.1	chr2	75660462	75662208	4	chr2	75712061	75712382	14699	True	True	2.3840e-06	2.3840e-06	-2.0876e-01	4.3736e-02	3.8611e-03
1515	Artery_Tibial	ENSG00000270028.1	RP11-380L11.4	chr12	123925461	123926083	7	chr12	123945972	123946023	6710	True	True	2.2688e-06	2.2688e-06	-1.9670e-01	4.1176e-02	3.8961e-03
1516	Lung	ENSG00000225603.3	RP11-325P15.1	chr1	147050817	147052481	1	chr1	147091851	147092037	1213	True	True	1.0258e-05	1.0258e-05	1.9587e-01	4.3943e-02	3.8994e-03
1517	Skin_Sun_Exposed_Lower_leg	ENSG00000280161.1	CTC-205M6.1	chr5	180810506	180811384	9	chr5	180797794	180797854	24405	True	True	1.6767e-06	1.6767e-06	-1.9682e-01	4.0676e-02	3.9153e-03
1518	Skin_Not_Sun_Exposed_Suprapubic	ENSG00000144815.15	NXPE3	chr3	101779202	101827392	4	chr3	101680712	101680782	19365	True	True	2.4731e-06	2.4731e-06	-2.0844e-01	4.3739e-02	3.9327e-03
1519	Artery_Tibial	ENSG00000185127.6	C6orf120	chr6	169702190	169704856	7	chr6	169765857	169766056	26315	True	True	2.3182e-06	2.3182e-06	-1.9652e-01	4.1177e-02	3.9329e-03
1520	Thyroid	ENSG00000261186.2	LINC01238	chr2	242087351	242088457	10	chr2	242082286	242083839	16364	True	True	1.7177e-06	1.7177e-06	2.0144e-01	4.1653e-02	3.9647e-03
1521	Skin_Not_Sun_Exposed_Suprapubic	ENSG00000188191.14	PRKAR1B	chr7	549197	727650	29	chr7	802891	803183	26435	True	True	3.5226e-07	3.5226e-07	2.2496e-01	4.3575e-02	3.9887e-03
1522	Esophagus_Muscularis	ENSG00000270028.1	RP11-380L11.4	chr12	123925461	123926083	7	chr12	123945972	123946023	6710	True	True	2.0168e-06	2.0168e-06	-2.2206e-01	4.6117e-02	3.9889e-03
1523	Artery_Aorta	ENSG00000187987.9	ZSCAN23	chr6	28431930	28443502	4	chr6	28382863	28383028	24848	True	True	1.6023e-06	1.6023e-06	-2.4481e-01	5.0203e-02	4.0068e-03
1524	Artery_Aorta	ENSG00000259422.1	RP11-593F23.1	chr15	76174891	76181486	2	chr15	76198864	76198930	9650	True	True	3.3098e-06	3.3098e-06	-2.3750e-01	5.0296e-02	4.0167e-03
1525	Heart_Atrial_Appendage	ENSG00000160221.16	C21orf33	chr21	44133605	44145723	5	chr21	44163310	44163456	17635	True	True	1.4861e-06	1.4861e-06	2.5151e-01	5.1368e-02	4.0231e-03
1526	Brain_Caudate_basal_ganglia	ENSG00000259205.2	PRKXP1	chr15	100553529	100558954	8	chr15	100554291	100558659	9916	True	True	3.3018e-07	3.3018e-07	3.6388e-01	6.8667e-02	4.0316e-03
1527	Artery_Aorta	ENSG00000233930.3	KRTAP5-AS1	chr11	1571353	1599184	13	chr11	1576984	1577056	4074	True	True	5.2734e-07	5.2734e-07	-2.5557e-01	5.0059e-02	4.0409e-03
1528	Heart_Atrial_Appendage	ENSG00000197345.12	MRPL21	chr11	68891276	68903835	5	chr11	68929805	68929955	4684	True	True	1.5344e-06	1.5344e-06	-2.5119e-01	5.1373e-02	4.0445e-03
1529	Colon_Transverse	ENSG00000259422.1	RP11-593F23.1	chr15	76174891	76181486	2	chr15	76198864	76198930	9650	True	True	2.8799e-06	2.8799e-06	-2.4507e-01	5.1529e-02	4.0488e-03
1530	Whole_Blood	ENSG00000229413.2	RP11-274B21.12	chr7	128653690	128653968	4	chr7	128603408	128603583	27802	True	True	4.2553e-06	4.2553e-06	1.7952e-01	3.8705e-02	4.0853e-03
1531	Testis	ENSG00000261299.1	C2orf69P3	chr16	35425364	35426483	1	chr16	35446933	35447316	10388	True	True	9.5906e-06	9.5906e-06	2.4689e-01	5.4861e-02	4.0885e-03
1532	Colon_Transverse	ENSG00000238083.7	LRRC37A2	chr17	46511511	46553449	1	chr17	46573583	46574143	11546	True	True	6.0147e-06	6.0147e-06	2.3727e-01	5.1632e-02	4.0958e-03
1533	Adipose_Visceral_Omentum	ENSG00000113303.11	BTNL8	chr5	180899077	180950906	5	chr5	180916931	180917557	24408	True	True	1.7449e-06	1.7449e-06	-2.2242e-01	4.5909e-02	4.0964e-03
1534	Adipose_Visceral_Omentum	ENSG00000215237.6	RP11-54D18.2	chr9	14993312	15019729	1	chr9	14991460	14991546	30227	True	True	8.8562e-06	8.8562e-06	-2.0707e-01	4.6068e-02	4.0964e-03
1535	Artery_Aorta	ENSG00000186153.16	WWOX	chr16	78099413	79212667	16	chr16	78034350	78034599	10695	True	True	4.4841e-07	4.4841e-07	2.5710e-01	5.0038e-02	4.1116e-03
1536	Brain_Nucleus_accumbens_basal_ganglia	ENSG00000164106.7	SCRG1	chr4	173384701	173406380	2	chr4	173399526	173399676	22189	True	True	1.1494e-06	1.1494e-06	3.4008e-01	6.7691e-02	4.1211e-03
1537	Whole_Blood	ENSG00000059804.15	SLC2A3	chr12	7919230	7936275	2	chr12	7881769	7881898	5596	True	True	8.7062e-06	8.7062e-06	1.7370e-01	3.8746e-02	4.1227e-03
1538	Adipose_Subcutaneous	ENSG00000140950.15	TLDC1	chr16	84476421	84554033	6	chr16	84479389	84479572	10792	True	True	2.7171e-06	2.7171e-06	-1.9622e-01	4.1399e-02	4.1247e-03
1539	Adipose_Subcutaneous	ENSG00000112053.13	SLC26A8	chr6	35943514	36024868	2	chr6	36029870	36029959	24899	True	True	8.1524e-06	8.1524e-06	-1.8677e-01	4.1477e-02	4.1247e-03
1540	Thyroid	ENSG00000176783.14	RUFY1	chr5	179550558	179610026	6	chr5	179535944	179536156	24367	True	True	3.0346e-06	3.0346e-06	1.9667e-01	4.1694e-02	4.1597e-03
1541	Cells_Cultured_fibroblasts	ENSG00000130024.14	PHF10	chr6	169705133	169724055	8	chr6	169765857	169766056	26315	True	True	2.2698e-06	2.2698e-06	-2.1744e-01	4.5411e-02	4.1802e-03
1542	Brain_Cortex	ENSG00000262539.1	RP11-259G18.3	chr17	46259551	46260606	1	chr17	46265245	46265480	11545	True	True	3.3260e-06	3.3260e-06	3.2355e-01	6.7587e-02	4.2065e-03
1543	Thyroid	ENSG00000262879.5	RP11-156P1.3	chr17	46984045	47100323	2	chr17	46980305	46980433	11548	True	True	9.3068e-06	9.3068e-06	-1.8692e-01	4.1775e-02	4.2095e-03
1544	Brain_Cortex	ENSG00000140521.12	POLG	chr15	89316305	89334861	2	chr15	89325036	89325280	9789	True	True	1.8143e-06	1.8143e-06	-3.3166e-01	6.7386e-02	4.2125e-03
1545	Brain_Cortex	ENSG00000272983.1	RP11-508N22.12	chr10	38137337	38144399	2	chr10	38112736	38112809	2934	True	True	1.8613e-06	1.8613e-06	-3.3132e-01	6.7394e-02	4.2125e-03
1546	Cells_Cultured_fibroblasts	ENSG00000100068.11	LRP5L	chr22	25351421	25405377	4	chr22	25348997	25349159	17845	True	True	4.6401e-06	4.6401e-06	2.1082e-01	4.5479e-02	4.2218e-03
1547	Whole_Blood	ENSG00000065802.11	ASB1	chr2	238426742	238452250	4	chr2	238450994	238451095	16191	True	True	4.5366e-06	4.5366e-06	-1.7901e-01	3.8709e-02	4.2393e-03
1548	Brain_Putamen_basal_ganglia	ENSG00000214401.4	KANSL1-AS1	chr17	46193576	46196723	1	chr17	46265245	46265480	11545	True	True	2.0725e-06	2.0725e-06	3.6082e-01	7.3275e-02	4.2708e-03
1549	Uterus	ENSG00000090857.13	PDPR	chr16	70113626	70162537	2	chr16	70153772	70154026	10627	True	True	4.0028e-07	4.0028e-07	4.3983e-01	8.1983e-02	4.3426e-03
1550	Esophagus_Mucosa	ENSG00000280161.1	CTC-205M6.1	chr5	180810506	180811384	9	chr5	180797794	180797854	24405	True	True	1.2005e-06	1.2005e-06	-2.1971e-01	4.4668e-02	4.3631e-03
1551	Esophagus_Mucosa	ENSG00000140521.12	POLG	chr15	89316305	89334861	2	chr15	89325036	89325280	9789	True	True	5.4978e-06	5.4978e-06	-2.0597e-01	4.4805e-02	4.3631e-03
1552	Testis	ENSG00000140319.10	SRP14	chr15	40035739	40039188	4	chr15	40037521	40037702	9309	True	True	2.6039e-06	2.6039e-06	2.6164e-01	5.4642e-02	4.3776e-03
1553	Brain_Cerebellum	ENSG00000238286.1	SLC35E1P1	chr13	20607268	20608131	2	chr13	20550539	20550640	7061	True	True	1.5331e-06	1.5331e-06	-3.3148e-01	6.6880e-02	4.4067e-03
1554	Brain_Cerebellum	ENSG00000262500.1	MAPK8IP1P1	chr17	46243606	46245044	1	chr17	46265245	46265480	11545	True	True	3.2054e-06	3.2054e-06	3.2172e-01	6.7119e-02	4.4067e-03
1555	Pituitary	ENSG00000272983.1	RP11-508N22.12	chr10	38137337	38144399	2	chr10	38112736	38112809	2934	True	True	2.0295e-06	2.0295e-06	-3.0794e-01	6.3147e-02	4.4661e-03
1556	Prostate	ENSG00000221994.10	ZNF630	chrX	48034050	48071658	2	chrX	48058650	48059664	31602	True	True	8.1590e-07	8.1590e-07	3.3031e-01	6.4979e-02	4.4664e-03
1557	Prostate	ENSG00000138750.14	NUP54	chr4	76114659	76148515	5	chr4	76150152	76150366	21295	True	True	3.5226e-07	3.5226e-07	-3.4049e-01	6.4729e-02	4.4664e-03
1558	Lung	ENSG00000197601.12	FAR1	chr11	13668670	13732346	1	chr11	13649771	13649929	4232	True	True	1.2030e-05	1.2030e-05	-1.9436e-01	4.3957e-02	4.4968e-03
1559	Esophagus_Gastroesophageal_Junction	ENSG00000256148.1	RP11-809N8.5	chr11	73510658	73510820	3	chr11	73579306	73579448	4789	True	True	2.3705e-06	2.3705e-06	-2.6026e-01	5.4145e-02	4.4971e-03
1560	Heart_Atrial_Appendage	ENSG00000138750.14	NUP54	chr4	76114659	76148515	5	chr4	76150152	76150366	21295	True	True	1.7595e-06	1.7595e-06	-2.4980e-01	5.1392e-02	4.5190e-03
1561	Lung	ENSG00000078814.15	MYH7B	chr20	34975403	35002403	5	chr20	35041057	35041153	16697	True	True	2.4659e-06	2.4659e-06	2.0887e-01	4.3823e-02	4.5333e-03
1562	Colon_Transverse	ENSG00000115364.13	MRPL19	chr2	75646783	75690851	5	chr2	75712061	75712382	14699	True	True	1.3815e-06	1.3815e-06	2.5259e-01	5.1426e-02	4.5614e-03
1563	Colon_Sigmoid	ENSG00000264230.7	ANXA8L1	chr10	46375627	46537864	3	chr10	46329638	46329873	2983	True	True	2.0948e-06	2.0948e-06	2.6777e-01	5.5351e-02	4.5759e-03
1564	Cells_Cultured_fibroblasts	ENSG00000103249.17	CLCN7	chr16	1444935	1475580	7	chr16	1372790	1374217	10015	True	True	2.9209e-06	2.9209e-06	-2.1513e-01	4.5435e-02	4.5961e-03
1565	Colon_Transverse	ENSG00000138744.14	NAAA	chr4	75913657	75940949	4	chr4	76027456	76027965	21291	True	True	1.8062e-06	1.8062e-06	2.4987e-01	5.1463e-02	4.6304e-03
1566	Nerve_Tibial	ENSG00000270571.2	RP11-355F16.1	chr2	75154366	75189949	1	chr2	75154405	75154568	14693	True	True	2.1493e-05	2.1493e-05	1.8604e-01	4.3380e-02	4.6471e-03
1567	Artery_Tibial	ENSG00000182362.13	YBEY	chr21	46286337	46297751	12	chr21	46381955	46384987	17762	True	True	1.6187e-06	1.6187e-06	-1.9947e-01	4.1152e-02	4.6516e-03
1568	Thyroid	ENSG00000174886.12	NDUFA11	chr19	5891276	5904006	6	chr19	5996251	5996312	13246	True	True	3.4894e-06	3.4894e-06	-1.9548e-01	4.1704e-02	4.6874e-03
1569	Adipose_Subcutaneous	ENSG00000214279.13	SCART1	chr10	133453946	133469183	8	chr10	133476922	133481149	4009	True	True	2.3565e-06	2.3565e-06	1.9741e-01	4.1389e-02	4.7129e-03
1570	Nerve_Tibial	ENSG00000171130.17	ATP6V0E2	chr7	149872968	149880698	2	chr7	149865833	149866027	28041	True	True	1.1101e-05	1.1101e-05	-1.9230e-01	4.3327e-02	4.7543e-03
1571	Skin_Sun_Exposed_Lower_leg	ENSG00000162378.12	ZYG11B	chr1	52726467	52827342	9	chr1	52783817	52783963	670	True	True	2.0696e-06	2.0696e-06	1.9511e-01	4.0690e-02	4.7758e-03
1572	Skin_Sun_Exposed_Lower_leg	ENSG00000249731.1	RP11-259O2.3	chr5	1968094	1969013	10	chr5	1984700	1984780	22598	True	True	1.9085e-06	1.9085e-06	-1.9577e-01	4.0684e-02	4.7808e-03
1573	Skin_Sun_Exposed_Lower_leg	ENSG00000226644.5	RP11-128M1.1	chr20	2207217	2213151	1	chr20	2236336	2236457	16396	True	True	1.9064e-05	1.9064e-05	1.7607e-01	4.0839e-02	4.7808e-03
1574	Muscle_Skeletal	ENSG00000143776.18	CDC42BPA	chr1	226989865	227318474	5	chr1	227162877	227163213	1864	True	True	4.0277e-06	4.0277e-06	1.7497e-01	3.7646e-02	4.7844e-03
1575	Artery_Tibial	ENSG00000008838.19	MED24	chr17	40019097	40061215	3	chr17	39956231	39956296	11478	True	True	6.7651e-06	6.7651e-06	-1.8743e-01	4.1252e-02	4.8031e-03
1576	Whole_Blood	ENSG00000133687.15	TMTC1	chr12	29500840	29784759	5	chr12	29693075	29693315	5798	True	True	4.1801e-06	4.1801e-06	1.7967e-01	3.8704e-02	4.8184e-03
1577	Brain_Hypothalamus	ENSG00000262539.1	RP11-259G18.3	chr17	46259551	46260606	1	chr17	46265245	46265480	11545	True	True	2.0074e-06	2.0074e-06	3.6024e-01	7.3067e-02	4.8426e-03
1578	Esophagus_Muscularis	ENSG00000075407.18	ZNF37A	chr10	38094334	38150293	2	chr10	38112736	38112809	2934	True	True	8.7437e-06	8.7437e-06	-2.0810e-01	4.6263e-02	4.8742e-03
1579	Cells_Cultured_fibroblasts	ENSG00000144488.14	ESPNL	chr2	238100157	238133287	4	chr2	238109771	238110785	16185	True	True	5.5007e-06	5.5007e-06	2.0921e-01	4.5495e-02	4.8885e-03
1580	Breast_Mammary_Tissue	ENSG00000178209.14	PLEC	chr8	143915147	143976734	8	chr8	143931258	143931483	30057	True	True	9.7320e-07	9.7320e-07	2.4714e-01	4.9642e-02	4.9392e-03
1581	Nerve_Tibial	ENSG00000101198.14	NKAIN4	chr20	63240784	63272694	18	chr20	63221509	63221761	17152	True	True	1.2945e-06	1.2945e-06	-2.1140e-01	4.3153e-02	4.9422e-03
1582	Brain_Cerebellum	ENSG00000215237.6	RP11-54D18.2	chr9	14993312	15019729	1	chr9	14991460	14991546	30227	True	True	3.8380e-06	3.8380e-06	-3.1929e-01	6.7178e-02	4.9659e-03
1583	Cells_Cultured_fibroblasts	ENSG00000271452.1	RP11-342K6.2	chr2	75669989	75670454	4	chr2	75712061	75712382	14699	True	True	5.6939e-06	5.6939e-06	-2.0888e-01	4.5498e-02	5.0020e-03
1584	Adipose_Visceral_Omentum	ENSG00000080166.15	DCT	chr13	94436808	94479682	4	chr13	94501956	94502284	7780	True	True	2.7627e-06	2.7627e-06	-2.1819e-01	4.5954e-02	5.0026e-03
1585	Artery_Tibial	ENSG00000132740.8	IGHMBP2	chr11	68903842	68940599	5	chr11	68929805	68929955	4684	True	True	4.2924e-06	4.2924e-06	1.9134e-01	4.1220e-02	5.0201e-03
1586	Heart_Atrial_Appendage	ENSG00000117335.19	CD46	chr1	207752057	207795513	1	chr1	207846719	207846902	1713	True	True	1.0071e-05	1.0071e-05	2.3133e-01	5.1635e-02	5.0219e-03
1587	Heart_Atrial_Appendage	ENSG00000164118.12	CEP44	chr4	174285434	174333380	3	chr4	174265224	174265367	22200	True	True	3.4260e-06	3.4260e-06	2.4292e-01	5.1485e-02	5.0219e-03
1588	Cells_Cultured_fibroblasts	ENSG00000136573.12	BLK	chr8	11494001	11564604	5	chr8	11587477	11587563	28613	True	True	4.6603e-06	4.6603e-06	2.1077e-01	4.5479e-02	5.0593e-03
1589	Esophagus_Muscularis	ENSG00000100991.11	TRPC4AP	chr20	35002438	35092871	3	chr20	35041057	35041153	16697	True	True	6.1525e-06	6.1525e-06	-2.1153e-01	4.6228e-02	5.0761e-03
1590	Esophagus_Muscularis	ENSG00000112293.14	GPLD1	chr6	24428177	24489622	8	chr6	24421469	24421559	24811	True	True	2.3767e-06	2.3767e-06	2.2054e-01	4.6134e-02	5.1603e-03
1591	Brain_Anterior_cingulate_cortex_BA24	ENSG00000262539.1	RP11-259G18.3	chr17	46259551	46260606	1	chr17	46265245	46265480	11545	True	True	1.8938e-06	1.8938e-06	3.9010e-01	7.8382e-02	5.1653e-03
1592	Brain_Anterior_cingulate_cortex_BA24	ENSG00000272983.1	RP11-508N22.12	chr10	38137337	38144399	2	chr10	38112736	38112809	2934	True	True	9.7972e-07	9.7972e-07	-3.9994e-01	7.8021e-02	5.1653e-03
1593	Thyroid	ENSG00000274627.1	RP11-104N10.2	chr16	89516797	89522217	14	chr16	89429084	89430599	10994	True	True	1.6645e-06	1.6645e-06	-2.0170e-01	4.1650e-02	5.1655e-03
1594	Adrenal_Gland	ENSG00000171467.15	ZNF318	chr6	43307134	43369478	4	chr6	43352185	43352254	24967	True	True	6.9472e-07	6.9472e-07	-3.2440e-01	6.3486e-02	5.2008e-03
1595	Skin_Sun_Exposed_Lower_leg	ENSG00000161036.12	LRWD1	chr7	102464929	102473117	3	chr7	102445083	102445162	27561	True	True	7.0006e-06	7.0006e-06	1.8490e-01	4.0772e-02	5.2013e-03
1596	Skin_Sun_Exposed_Lower_leg	ENSG00000115339.13	GALNT3	chr2	165747591	165794682	2	chr2	165744821	165744946	15468	True	True	1.0901e-05	1.0901e-05	-1.8105e-01	4.0801e-02	5.2215e-03
1597	Skin_Sun_Exposed_Lower_leg	ENSG00000151640.12	DPYSL4	chr10	132186900	132205776	16	chr10	132190852	132192113	3916	True	True	1.3507e-06	1.3507e-06	1.9856e-01	4.0661e-02	5.2215e-03
1598	Skin_Sun_Exposed_Lower_leg	ENSG00000242247.10	ARFGAP3	chr22	42796502	42858106	1	chr22	42896333	42896505	18071	True	True	2.1654e-05	2.1654e-05	-1.7492e-01	4.0847e-02	5.2215e-03
1599	Brain_Nucleus_accumbens_basal_ganglia	ENSG00000215237.6	RP11-54D18.2	chr9	14993312	15019729	1	chr9	14991460	14991546	30227	True	True	3.1886e-06	3.1886e-06	-3.2650e-01	6.8037e-02	5.2765e-03
1600	Muscle_Skeletal	ENSG00000249437.7	NAIP	chr5	70968483	71025114	1	chr5	70915315	70915585	23320	True	True	2.2661e-05	2.2661e-05	1.6100e-01	3.7737e-02	5.3146e-03
1601	Skin_Sun_Exposed_Lower_leg	ENSG00000243679.1	RP11-274B21.3	chr7	128654020	128654722	4	chr7	128603408	128603583	27802	True	True	5.6116e-06	5.6116e-06	1.8679e-01	4.0757e-02	5.3173e-03
1602	Artery_Aorta	ENSG00000281490.1	CICP14	chr7	128655962	128658791	4	chr7	128603408	128603583	27802	True	True	2.4615e-06	2.4615e-06	2.4051e-01	5.0258e-02	5.3456e-03
1603	Artery_Aorta	ENSG00000215237.6	RP11-54D18.2	chr9	14993312	15019729	1	chr9	14991460	14991546	30227	True	True	9.8096e-06	9.8096e-06	-2.2611e-01	5.0437e-02	5.3456e-03
1604	Artery_Tibial	ENSG00000274627.1	RP11-104N10.2	chr16	89516797	89522217	14	chr16	89429084	89430599	10994	True	True	1.6526e-06	1.6526e-06	-1.9930e-01	4.1154e-02	5.3496e-03
1605	Esophagus_Mucosa	ENSG00000164924.17	YWHAZ	chr8	100916525	100953388	3	chr8	100878222	100878360	29484	True	True	4.6183e-06	4.6183e-06	2.0759e-01	4.4789e-02	5.3940e-03
1606	Muscle_Skeletal	ENSG00000223813.2	AC007255.8	chr7	29514329	29563670	2	chr7	29635999	29636374	26811	True	True	1.1704e-05	1.1704e-05	-1.6648e-01	3.7702e-02	5.4204e-03
1607	Adipose_Visceral_Omentum	ENSG00000279930.1	LA16c-312E8.4	chr16	1437154	1439315	7	chr16	1372790	1374217	10015	True	True	1.7513e-06	1.7513e-06	2.2239e-01	4.5909e-02	5.4341e-03
1608	Whole_Blood	ENSG00000131591.17	C1orf159	chr1	1081818	1116361	5	chr1	1098986	1099902	16	True	True	4.7778e-06	4.7778e-06	-1.7859e-01	3.8712e-02	5.4358e-03
1609	Adipose_Subcutaneous	ENSG00000160075.11	SSU72	chr1	1541673	1574869	3	chr1	1565629	1565726	22	True	True	7.3559e-06	7.3559e-06	1.8768e-01	4.1470e-02	5.4528e-03
1610	Brain_Putamen_basal_ganglia	ENSG00000115364.13	MRPL19	chr2	75646783	75690851	5	chr2	75712061	75712382	14699	True	True	5.8378e-07	5.8378e-07	3.7845e-01	7.2724e-02	5.4681e-03
1611	Adipose_Visceral_Omentum	ENSG00000211973.2	IGHV1-69	chr14	106714684	106715181	3	chr14	106705656	106706543	9146	True	True	4.2885e-06	4.2885e-06	2.1406e-01	4.5997e-02	5.4747e-03
1612	Adipose_Visceral_Omentum	ENSG00000276850.4	CH17-360D5.2	chr10	47908064	47991850	1	chr10	47899419	47899664	2990	True	True	1.2745e-05	1.2745e-05	2.0347e-01	4.6103e-02	5.4747e-03
1613	Skin_Sun_Exposed_Lower_leg	ENSG00000233217.2	MROH3P	chr1	200917460	200966668	2	chr1	200911008	200911176	1660	True	True	1.1744e-05	1.1744e-05	1.8039e-01	4.0806e-02	5.4974e-03
1614	Skin_Sun_Exposed_Lower_leg	ENSG00000196141.13	SPATS2L	chr2	200305881	200482263	1	chr2	200207083	200207351	15751	True	True	2.3711e-05	2.3711e-05	-1.7409e-01	4.0853e-02	5.4974e-03
1615	Muscle_Skeletal	ENSG00000175711.8	B3GNTL1	chr17	82946879	83051810	35	chr17	83039194	83039659	12129	True	True	6.9170e-07	6.9170e-07	-1.8816e-01	3.7553e-02	5.5358e-03
1616	Artery_Tibial	ENSG00000204176.13	SYT15	chr10	46578217	46594173	1	chr10	46608408	46608545	2985	True	True	2.4333e-05	2.4333e-05	1.7595e-01	4.1341e-02	5.5622e-03
1617	Uterus	ENSG00000120071.13	KANSL1	chr17	46029916	46225389	1	chr17	46265245	46265480	11545	True	True	1.3109e-06	1.3109e-06	4.2175e-01	8.2771e-02	5.6888e-03
1618	Cells_EBV-transformed_lymphocytes	ENSG00000089876.11	DHX32	chr10	125836554	125896436	1	chr10	125824765	125825183	3735	True	True	1.7562e-06	1.7562e-06	-3.8611e-01	7.7410e-02	5.7182e-03
1619	Heart_Atrial_Appendage	ENSG00000280828.1	RP11-274B21.1	chr7	128533652	128615970	6	chr7	128603408	128603583	27802	True	True	2.0011e-06	2.0011e-06	2.4849e-01	5.1410e-02	5.7270e-03
1620	Nerve_Tibial	ENSG00000148841.15	ITPRIP	chr10	104309698	104338404	2	chr10	104357784	104358161	3504	True	True	1.3657e-05	1.3657e-05	-1.9036e-01	4.3344e-02	5.7384e-03
1621	Esophagus_Mucosa	ENSG00000169403.11	PTAFR	chr1	28147166	28193936	2	chr1	28225026	28225189	441	True	True	7.5395e-06	7.5395e-06	2.0299e-01	4.4834e-02	5.7619e-03
1622	Esophagus_Mucosa	ENSG00000095383.19	TBC1D2	chr9	98198999	98255721	3	chr9	98270416	98270592	30749	True	True	5.1207e-06	5.1207e-06	-2.0663e-01	4.4799e-02	5.7633e-03
1623	Adipose_Subcutaneous	ENSG00000088970.15	KIZ	chr20	21125983	21246622	2	chr20	21209592	21209836	16579	True	True	1.1828e-05	1.1828e-05	1.8346e-01	4.1503e-02	5.7779e-03
1624	Lung	ENSG00000088970.15	KIZ	chr20	21125983	21246622	2	chr20	21209592	21209836	16579	True	True	8.0020e-06	8.0020e-06	1.9820e-01	4.3922e-02	5.7893e-03
1625	Pancreas	ENSG00000229413.2	RP11-274B21.12	chr7	128653690	128653968	4	chr7	128603408	128603583	27802	True	True	1.9534e-06	1.9534e-06	2.7336e-01	5.6292e-02	5.8822e-03
1626	Thyroid	ENSG00000231187.2	RP11-38L15.3	chr10	46582782	46598145	1	chr10	46608408	46608545	2985	True	True	2.7130e-05	2.7130e-05	1.7711e-01	4.1852e-02	5.9127e-03
1627	Thyroid	ENSG00000266896.1	RP1-266L20.9	chr6	169770413	169772042	8	chr6	169765857	169766056	26315	True	True	3.4108e-06	3.4108e-06	-1.9568e-01	4.1702e-02	5.9127e-03
1628	Thyroid	ENSG00000279281.1	RP11-226M10.3	chr17	57448218	57450291	3	chr17	57450290	57450366	11650	True	True	9.1552e-06	9.1552e-06	1.8706e-01	4.1774e-02	5.9127e-03
1629	Lung	ENSG00000185924.6	RTN4RL1	chr17	1934677	2025345	8	chr17	2013539	2013870	11143	True	True	2.0897e-06	2.0897e-06	-2.1033e-01	4.3809e-02	5.9515e-03
1630	Heart_Atrial_Appendage	ENSG00000232002.1	LINC01880	chr2	242047695	242084138	11	chr2	242042908	242043213	16361	True	True	1.1617e-06	1.1617e-06	2.5399e-01	5.1334e-02	5.9534e-03
1631	Lung	ENSG00000273760.1	CH17-360D5.3	chr10	47970043	47973496	1	chr10	47899419	47899664	2990	True	True	1.7064e-05	1.7064e-05	1.9102e-01	4.3986e-02	5.9797e-03
1632	Esophagus_Mucosa	ENSG00000039139.9	DNAH5	chr5	13690331	13944543	5	chr5	13967687	13967936	22830	True	True	3.2591e-06	3.2591e-06	-2.1079e-01	4.4758e-02	6.0043e-03
1633	Nerve_Tibial	ENSG00000231466.2	CTA-246H3.11	chr22	25349543	25350322	4	chr22	25436519	25436763	17847	True	True	7.2177e-06	7.2177e-06	1.9628e-01	4.3292e-02	6.0089e-03
1634	Skin_Sun_Exposed_Lower_leg	ENSG00000264717.5	CH17-360D5.1	chr10	47918739	47923524	1	chr10	47899419	47899664	2990	True	True	2.6212e-05	2.6212e-05	1.7317e-01	4.0860e-02	6.0132e-03
1635	Muscle_Skeletal	ENSG00000267594.5	CYP4F24P	chr19	15760241	15779909	8	chr19	15702081	15702216	13403	True	True	3.3687e-06	3.3687e-06	-1.7635e-01	3.7637e-02	6.0864e-03
1636	Esophagus_Mucosa	ENSG00000264230.7	ANXA8L1	chr10	46375627	46537864	3	chr10	46329638	46329873	2983	True	True	5.6392e-06	5.6392e-06	2.0573e-01	4.4807e-02	6.0880e-03
1637	Esophagus_Mucosa	ENSG00000100983.9	GSS	chr20	34928430	34955817	3	chr20	34889289	34889543	16695	True	True	5.8025e-06	5.8025e-06	-2.0546e-01	4.4810e-02	6.0880e-03
1638	Esophagus_Mucosa	ENSG00000112584.13	FAM120B	chr6	170290703	170407065	28	chr6	170398296	170400316	26372	True	True	6.1472e-07	6.1472e-07	2.2549e-01	4.4608e-02	6.0880e-03
1639	Lung	ENSG00000258429.1	PDF	chr16	69328621	69330595	4	chr16	69325358	69325494	10622	True	True	4.5367e-06	4.5367e-06	2.0342e-01	4.3874e-02	6.1666e-03
1640	Lung	ENSG00000006611.15	USH1C	chr11	17493895	17544416	2	chr11	17552527	17552615	4259	True	True	9.0059e-06	9.0059e-06	1.9709e-01	4.3932e-02	6.1666e-03
1641	Skin_Not_Sun_Exposed_Suprapubic	ENSG00000218227.3	RP11-889L3.1	chr5	178055604	178056194	2	chr5	178095032	178097095	24316	True	True	8.0629e-06	8.0629e-06	-1.9774e-01	4.3838e-02	6.1858e-03
1642	Cells_Cultured_fibroblasts	ENSG00000164924.17	YWHAZ	chr8	100916525	100953388	3	chr8	100878222	100878360	29484	True	True	9.6644e-06	9.6644e-06	2.0379e-01	4.5548e-02	6.2244e-03
1643	Colon_Sigmoid	ENSG00000261575.2	RP11-259G18.1	chr17	46267037	46268694	1	chr17	46265245	46265480	11545	True	True	8.8710e-06	8.8710e-06	2.5134e-01	5.5604e-02	6.2440e-03
1644	Artery_Tibial	ENSG00000139433.9	GLTP	chr12	109850943	109880488	6	chr12	109867984	109868297	6527	True	True	4.6306e-06	4.6306e-06	-1.9069e-01	4.1225e-02	6.2798e-03
1645	Cells_Cultured_fibroblasts	ENSG00000090581.9	GNPTG	chr16	1351923	1363204	6	chr16	1372790	1374217	10015	True	True	4.9410e-06	4.9410e-06	2.1022e-01	4.5485e-02	6.2939e-03
1646	Stomach	ENSG00000220804.8	LINC01881	chr2	242088633	242160153	10	chr2	242086257	242086667	16366	True	True	7.5338e-07	7.5338e-07	2.7362e-01	5.4193e-02	6.3040e-03
1647	Nerve_Tibial	ENSG00000225331.1	LINC01678	chr21	44158740	44160076	4	chr21	44163310	44163456	17635	True	True	7.6495e-06	7.6495e-06	1.9575e-01	4.3297e-02	6.3094e-03
1648	Brain_Cortex	ENSG00000138744.14	NAAA	chr4	75913657	75940949	4	chr4	76027456	76027965	21291	True	True	1.4723e-06	1.4723e-06	3.3440e-01	6.7317e-02	6.3307e-03
1649	Skin_Sun_Exposed_Lower_leg	ENSG00000142082.14	SIRT3	chr11	215458	236431	4	chr11	220680	221140	4013	True	True	7.0277e-06	7.0277e-06	-1.8487e-01	4.0772e-02	6.3817e-03
1650	Thyroid	ENSG00000221994.10	ZNF630	chrX	48034050	48071658	2	chrX	48058650	48059664	31602	True	True	1.5182e-05	1.5182e-05	1.8250e-01	4.1810e-02	6.4325e-03
1651	Thyroid	ENSG00000262061.5	RP11-1260E13.4	chr17	331205	333488	25	chr17	343914	344819	11038	True	True	1.2182e-06	1.2182e-06	-2.0427e-01	4.1628e-02	6.4325e-03
1652	Esophagus_Mucosa	ENSG00000130023.15	ERMARD	chr6	169751622	169781584	9	chr6	169765857	169766056	26315	True	True	2.0785e-06	2.0785e-06	-2.1486e-01	4.4718e-02	6.4332e-03
1653	Thyroid	ENSG00000065457.10	ADAT1	chr16	75596981	75623300	4	chr16	75526151	75526239	10665	True	True	7.7012e-06	7.7012e-06	1.8860e-01	4.1761e-02	6.4457e-03
1654	Lung	ENSG00000176155.18	CCDC57	chr17	82101460	82212830	10	chr17	82122409	82122507	12059	True	True	1.9594e-06	1.9594e-06	2.1090e-01	4.3803e-02	6.4565e-03
1655	Lung	ENSG00000032742.17	IFT88	chr13	20567069	20691437	4	chr13	20550539	20550640	7061	True	True	4.9659e-06	4.9659e-06	-2.0259e-01	4.3882e-02	6.4565e-03
1656	Lung	ENSG00000267056.2	AC005336.4	chr19	15910582	15911824	8	chr19	15882462	15882698	13407	True	True	2.4622e-06	2.4622e-06	2.0889e-01	4.3823e-02	6.4565e-03
1657	Testis	ENSG00000135577.4	NMBR	chr6	142058330	142088799	4	chr6	142125420	142125513	25836	True	True	3.9695e-06	3.9695e-06	2.5697e-01	5.4713e-02	6.5807e-03
1658	Esophagus_Mucosa	ENSG00000100068.11	LRP5L	chr22	25351421	25405377	4	chr22	25377972	25378308	17846	True	True	4.9461e-06	4.9461e-06	2.0695e-01	4.4796e-02	6.6137e-03
1659	Esophagus_Mucosa	ENSG00000223648.4	IGHV3-64	chr14	106657725	106658258	1	chr14	106705656	106706543	9146	True	True	1.9873e-05	1.9873e-05	-1.9359e-01	4.4921e-02	6.6137e-03
1660	Colon_Sigmoid	ENSG00000197562.9	RAB40C	chr16	589357	629272	14	chr16	604351	604646	9982	True	True	7.4102e-07	7.4102e-07	2.7895e-01	5.5168e-02	6.6383e-03
1661	Colon_Sigmoid	ENSG00000259422.1	RP11-593F23.1	chr15	76174891	76181486	2	chr15	76198864	76198930	9650	True	True	5.1869e-06	5.1869e-06	-2.5758e-01	5.5510e-02	6.6383e-03
1662	Colon_Sigmoid	ENSG00000248508.6	SRP14-AS1	chr15	40039311	40067290	4	chr15	40037521	40037702	9309	True	True	2.5607e-06	2.5607e-06	-2.6555e-01	5.5386e-02	6.6383e-03
1663	Spleen	ENSG00000120071.13	KANSL1	chr17	46029916	46225389	1	chr17	46265245	46265480	11545	True	True	3.6572e-06	3.6572e-06	3.0636e-01	6.4472e-02	6.6482e-03
1664	Esophagus_Mucosa	ENSG00000242612.6	DECR2	chr16	401826	412487	8	chr16	406744	406915	9971	True	True	2.5668e-06	2.5668e-06	2.1296e-01	4.4737e-02	6.6551e-03
1665	Esophagus_Mucosa	ENSG00000171467.15	ZNF318	chr6	43307134	43369478	4	chr6	43352185	43352254	24967	True	True	5.1605e-06	5.1605e-06	-2.0656e-01	4.4799e-02	6.6551e-03
1666	Cells_Cultured_fibroblasts	ENSG00000253214.1	RP11-1149M10.2	chr8	81154279	81164599	1	chr8	81133968	81134431	29320	True	True	3.1752e-05	3.1752e-05	1.9187e-01	4.5660e-02	6.6670e-03
1667	Esophagus_Muscularis	ENSG00000185924.6	RTN4RL1	chr17	1934677	2025345	8	chr17	2013539	2013870	11143	True	True	3.1403e-06	3.1403e-06	-2.1794e-01	4.6161e-02	6.7296e-03
1668	Skin_Sun_Exposed_Lower_leg	ENSG00000144815.15	NXPE3	chr3	101779202	101827392	4	chr3	101680712	101680782	19365	True	True	7.6265e-06	7.6265e-06	-1.8416e-01	4.0777e-02	6.7842e-03
1669	Skin_Sun_Exposed_Lower_leg	ENSG00000267056.2	AC005336.4	chr19	15910582	15911824	8	chr19	15882462	15882698	13407	True	True	3.8118e-06	3.8118e-06	1.9006e-01	4.0731e-02	6.7842e-03
1670	Esophagus_Mucosa	ENSG00000116791.13	CRYZ	chr1	74705482	74733151	7	chr1	74758376	74758723	833	True	True	3.0610e-06	3.0610e-06	2.1136e-01	4.4752e-02	6.8020e-03
1671	Brain_Spinal_cord_cervical_c-1	ENSG00000138750.14	NUP54	chr4	76114659	76148515	5	chr4	76150152	76150366	21295	True	True	3.1930e-07	3.1930e-07	-4.4482e-01	8.2101e-02	6.8175e-03
1672	Brain_Frontal_Cortex_BA9	ENSG00000164106.7	SCRG1	chr4	173384701	173406380	2	chr4	173399526	173399676	22189	True	True	1.5979e-06	1.5979e-06	3.5938e-01	7.2212e-02	6.8299e-03
1673	Esophagus_Muscularis	ENSG00000065457.10	ADAT1	chr16	75596981	75623300	4	chr16	75526151	75526239	10665	True	True	6.4778e-06	6.4778e-06	2.1103e-01	4.6233e-02	6.8518e-03
1674	Testis	ENSG00000145362.17	ANK2	chr4	112818109	113383740	6	chr4	113064717	113065251	21602	True	True	2.7938e-06	2.7938e-06	-2.6086e-01	5.4654e-02	6.8522e-03
1675	Nerve_Tibial	ENSG00000205085.10	FAM71F2	chr7	128672266	128683319	4	chr7	128603408	128603583	27802	True	True	8.3973e-06	8.3973e-06	1.9489e-01	4.3304e-02	6.8627e-03
1676	Brain_Nucleus_accumbens_basal_ganglia	ENSG00000261575.2	RP11-259G18.1	chr17	46267037	46268694	1	chr17	46265245	46265480	11545	True	True	4.7953e-06	4.7953e-06	3.2088e-01	6.8175e-02	6.8771e-03
1677	Brain_Nucleus_accumbens_basal_ganglia	ENSG00000160221.16	C21orf33	chr21	44133605	44145723	5	chr21	44163310	44163456	17635	True	True	9.3363e-07	9.3363e-07	3.4277e-01	6.7621e-02	6.8771e-03
1678	Colon_Sigmoid	ENSG00000268006.1	PTOV1-AS1	chr19	49838817	49851676	3	chr19	49875292	49875438	13856	True	True	3.8589e-06	3.8589e-06	-2.6095e-01	5.5458e-02	6.9238e-03
1679	Colon_Sigmoid	ENSG00000176681.14	LRRC37A	chr17	46292733	46337794	1	chr17	46265245	46265480	11545	True	True	1.1804e-05	1.1804e-05	2.4795e-01	5.5654e-02	6.9238e-03
1680	Colon_Sigmoid	ENSG00000267056.2	AC005336.4	chr19	15910582	15911824	8	chr19	15882462	15882698	13407	True	True	1.3936e-06	1.3936e-06	2.7221e-01	5.5279e-02	6.9238e-03
1681	Esophagus_Muscularis	ENSG00000182004.12	SNRPE	chr1	203861603	203870550	1	chr1	203839916	203840235	1681	True	True	2.6668e-05	2.6668e-05	1.9683e-01	4.6373e-02	6.9626e-03
1682	Adipose_Subcutaneous	ENSG00000276850.4	CH17-360D5.2	chr10	47908064	47991850	1	chr10	47899419	47899664	2990	True	True	2.8896e-05	2.8896e-05	1.7527e-01	4.1566e-02	6.9778e-03
1683	Brain_Hippocampus	ENSG00000260075.1	NSFP1	chr17	46372855	46487141	1	chr17	46573583	46574143	11546	True	True	2.3133e-06	2.3133e-06	3.6346e-01	7.4115e-02	6.9839e-03
1684	Spleen	ENSG00000262539.1	RP11-259G18.3	chr17	46259551	46260606	1	chr17	46265245	46265480	11545	True	True	4.4335e-06	4.4335e-06	3.0384e-01	6.4527e-02	6.9930e-03
1685	Spleen	ENSG00000161036.12	LRWD1	chr7	102464929	102473117	3	chr7	102445083	102445162	27561	True	True	1.4960e-06	1.4960e-06	3.1777e-01	6.4218e-02	6.9930e-03
1686	Adipose_Subcutaneous	ENSG00000249378.5	LINC01060	chr4	188400736	188681051	19	chr4	188444850	188449186	22418	True	True	1.5423e-06	1.5423e-06	2.0091e-01	4.1359e-02	6.9967e-03
1687	Brain_Nucleus_accumbens_basal_ganglia	ENSG00000280119.1	AC093642.1	chr2	242001209	242006013	10	chr2	241994877	241995081	16358	True	True	5.4003e-07	5.4003e-07	3.4973e-01	6.7436e-02	7.0072e-03
1688	Brain_Nucleus_accumbens_basal_ganglia	ENSG00000272983.1	RP11-508N22.12	chr10	38137337	38144399	2	chr10	38112736	38112809	2934	True	True	2.7687e-06	2.7687e-06	-3.2842e-01	6.7989e-02	7.0072e-03
1689	Skin_Not_Sun_Exposed_Suprapubic	ENSG00000223813.2	AC007255.8	chr7	29514329	29563670	2	chr7	29635999	29636374	26811	True	True	9.3099e-06	9.3099e-06	-1.9640e-01	4.3850e-02	7.0193e-03
1690	Skin_Sun_Exposed_Lower_leg	ENSG00000250132.6	RP11-359B12.2	chr12	974133	991190	8	chr12	1084958	1090867	5480	True	True	4.0045e-06	4.0045e-06	1.8965e-01	4.0734e-02	7.0525e-03
1691	Brain_Cerebellar_Hemisphere	ENSG00000204175.5	GPRIN2	chr10	46549044	46555530	1	chr10	46608408	46608545	2985	True	True	3.9009e-06	3.9009e-06	3.4760e-01	7.2775e-02	7.0623e-03
1692	Brain_Hippocampus	ENSG00000164106.7	SCRG1	chr4	173384701	173406380	2	chr4	173399526	173399676	22189	True	True	1.3403e-06	1.3403e-06	3.7130e-01	7.3869e-02	7.0811e-03
1693	Lung	ENSG00000274627.1	RP11-104N10.2	chr16	89516797	89522217	14	chr16	89429084	89430599	10994	True	True	1.5792e-06	1.5792e-06	-2.1277e-01	4.3785e-02	7.0836e-03
1694	Adrenal_Gland	ENSG00000160221.16	C21orf33	chr21	44133605	44145723	5	chr21	44163310	44163456	17635	True	True	8.2725e-07	8.2725e-07	3.2229e-01	6.3534e-02	7.0961e-03
1695	Skin_Sun_Exposed_Lower_leg	ENSG00000267348.2	CTB-179K24.3	chr19	45076589	45090106	2	chr19	45112258	45112332	13803	True	True	1.6354e-05	1.6354e-05	-1.7745e-01	4.0829e-02	7.1284e-03
1696	Nerve_Tibial	ENSG00000196151.10	WDSUB1	chr2	159235793	159286799	1	chr2	159237781	159237871	15423	True	True	3.5232e-05	3.5232e-05	1.8121e-01	4.3420e-02	7.1329e-03
1697	Artery_Tibial	ENSG00000108187.15	PBLD	chr10	68282660	68333049	3	chr10	68262299	68262473	3188	True	True	1.0644e-05	1.0644e-05	1.8345e-01	4.1283e-02	7.1369e-03
1698	Skin_Not_Sun_Exposed_Suprapubic	ENSG00000280828.1	RP11-274B21.1	chr7	128533652	128615970	6	chr7	128603408	128603583	27802	True	True	3.2117e-06	3.2117e-06	2.0612e-01	4.3761e-02	7.1414e-03
1699	Esophagus_Mucosa	ENSG00000262879.5	RP11-156P1.3	chr17	46984045	47100323	2	chr17	47108147	47108274	11549	True	True	1.1421e-05	1.1421e-05	1.9902e-01	4.4871e-02	7.1414e-03
1700	Testis	ENSG00000273270.1	RP11-212P7.2	chr7	128524016	128531069	4	chr7	128603408	128603583	27802	True	True	4.5542e-06	4.5542e-06	-2.5542e-01	5.4736e-02	7.1731e-03
1701	Testis	ENSG00000231205.11	ZNF826P	chr19	20340269	20424969	3	chr19	20520390	20520523	13471	True	True	6.0895e-06	6.0895e-06	2.5213e-01	5.4785e-02	7.1731e-03
1702	Testis	ENSG00000103888.16	CEMIP	chr15	80779343	80951776	1	chr15	80741321	80741767	9693	True	True	1.7828e-05	1.7828e-05	-2.3955e-01	5.4966e-02	7.1731e-03
1703	Artery_Aorta	ENSG00000281896.1	RP11-274B21.13	chr7	128617865	128625905	6	chr7	128603408	128603583	27802	True	True	2.2801e-06	2.2801e-06	2.4128e-01	5.0248e-02	7.2372e-03
1704	Brain_Hypothalamus	ENSG00000204175.5	GPRIN2	chr10	46549044	46555530	1	chr10	46608408	46608545	2985	True	True	3.3347e-06	3.3347e-06	3.5290e-01	7.3287e-02	7.2403e-03
1705	Colon_Sigmoid	ENSG00000182931.9	WFDC10B	chr20	45684653	45705019	4	chr20	45738844	45739247	16797	True	True	3.1780e-06	3.1780e-06	-2.6314e-01	5.5424e-02	7.2547e-03
1706	Heart_Left_Ventricle	ENSG00000023041.11	ZDHHC6	chr10	112424428	112446917	7	chr10	112440034	112440213	3585	True	True	1.9120e-06	1.9120e-06	-2.4337e-01	5.0289e-02	7.2833e-03
1707	Whole_Blood	ENSG00000233930.3	KRTAP5-AS1	chr11	1571353	1599184	13	chr11	1576984	1577056	4074	True	True	2.5154e-06	2.5154e-06	-1.8368e-01	3.8675e-02	7.3453e-03
1708	Cells_Cultured_fibroblasts	ENSG00000204934.10	ATP6V0E2-AS1	chr7	149867697	149871796	2	chr7	149865833	149866027	28041	True	True	1.7868e-05	1.7868e-05	-1.9772e-01	4.5606e-02	7.4217e-03
1709	Heart_Atrial_Appendage	ENSG00000279227.1	AC009303.2	chr2	118014174	118015673	3	chr2	118042420	118042496	15032	True	True	5.4727e-06	5.4727e-06	2.3796e-01	5.1550e-02	7.4751e-03
1710	Brain_Cerebellum	ENSG00000080166.15	DCT	chr13	94436808	94479682	4	chr13	94501956	94502284	7780	True	True	1.5328e-06	1.5328e-06	-3.3148e-01	6.6880e-02	7.4926e-03
1711	Brain_Cerebellum	ENSG00000171130.17	ATP6V0E2	chr7	149872968	149880698	2	chr7	149865833	149866027	28041	True	True	3.2379e-06	3.2379e-06	-3.2159e-01	6.7123e-02	7.4970e-03
1712	Nerve_Tibial	ENSG00000263006.6	ROCK1P1	chr18	109065	122219	3	chr18	180720	181106	12141	True	True	1.2458e-05	1.2458e-05	1.9122e-01	4.3336e-02	7.4984e-03
1713	Liver	ENSG00000160221.16	C21orf33	chr21	44133605	44145723	5	chr21	44163310	44163456	17635	True	True	9.3717e-07	9.3717e-07	3.3622e-01	6.6428e-02	7.5098e-03
1714	Brain_Frontal_Cortex_BA9	ENSG00000120071.13	KANSL1	chr17	46029916	46225389	1	chr17	46265245	46265480	11545	True	True	3.8935e-06	3.8935e-06	3.4665e-01	7.2584e-02	7.5643e-03
1715	Colon_Transverse	ENSG00000230715.3	RP11-274B21.4	chr7	128652841	128653243	4	chr7	128603408	128603583	27802	True	True	3.1281e-06	3.1281e-06	2.4421e-01	5.1540e-02	7.5748e-03
1716	Colon_Transverse	ENSG00000091073.19	DTX2	chr7	76461676	76505994	2	chr7	76388823	76388890	27296	True	True	6.2570e-06	6.2570e-06	2.3685e-01	5.1637e-02	7.5748e-03
1717	Artery_Aorta	ENSG00000230715.3	RP11-274B21.4	chr7	128652841	128653243	4	chr7	128603408	128603583	27802	True	True	3.6717e-06	3.6717e-06	2.3644e-01	5.0310e-02	7.5750e-03
1718	Adipose_Subcutaneous	ENSG00000239445.5	ST3GAL6-AS1	chr3	98714330	98732651	3	chr3	98709984	98710061	19341	True	True	1.0706e-05	1.0706e-05	1.8436e-01	4.1496e-02	7.5831e-03
1719	Colon_Transverse	ENSG00000138750.14	NUP54	chr4	76114659	76148515	5	chr4	76150152	76150366	21295	True	True	2.5805e-06	2.5805e-06	-2.4621e-01	5.1513e-02	7.5988e-03
1720	Muscle_Skeletal	ENSG00000008838.19	MED24	chr17	40019097	40061215	3	chr17	39956231	39956296	11478	True	True	1.1391e-05	1.1391e-05	1.6670e-01	3.7701e-02	7.6027e-03
1721	Muscle_Skeletal	ENSG00000163864.15	NMNAT3	chr3	139560180	139678017	3	chr3	139706974	139707098	19689	True	True	1.1498e-05	1.1498e-05	1.6662e-01	3.7701e-02	7.6027e-03
1722	Skin_Not_Sun_Exposed_Suprapubic	ENSG00000023191.16	RNH1	chr11	494512	507300	11	chr11	491622	491950	4021	True	True	1.9001e-06	1.9001e-06	-2.1075e-01	4.3717e-02	7.6168e-03
1723	Adipose_Subcutaneous	ENSG00000270571.2	RP11-355F16.1	chr2	75154366	75189949	1	chr2	75154405	75154568	14693	True	True	3.2933e-05	3.2933e-05	1.7404e-01	4.1576e-02	7.6903e-03
1724	Lung	ENSG00000276850.4	CH17-360D5.2	chr10	47908064	47991850	1	chr10	47899419	47899664	2990	True	True	2.4456e-05	2.4456e-05	1.8751e-01	4.4016e-02	7.7254e-03
1725	Esophagus_Gastroesophageal_Junction	ENSG00000182931.9	WFDC10B	chr20	45684653	45705019	4	chr20	45738844	45739247	16797	True	True	3.1589e-06	3.1589e-06	-2.5713e-01	5.4192e-02	7.7553e-03
1726	Adipose_Subcutaneous	ENSG00000281490.1	CICP14	chr7	128655962	128658791	4	chr7	128603408	128603583	27802	True	True	8.4887e-06	8.4887e-06	1.8642e-01	4.1480e-02	7.7585e-03
1727	Adipose_Subcutaneous	ENSG00000197599.12	CCDC154	chr16	1434383	1444556	7	chr16	1372790	1374217	10015	True	True	4.8377e-06	4.8377e-06	1.9132e-01	4.1440e-02	7.7585e-03
1728	Artery_Tibial	ENSG00000239445.5	ST3GAL6-AS1	chr3	98714330	98732651	3	chr3	98709984	98710061	19341	True	True	1.1703e-05	1.1703e-05	1.8260e-01	4.1290e-02	7.7611e-03
1729	Esophagus_Muscularis	ENSG00000243302.3	RP11-274B21.2	chr7	128651185	128652334	4	chr7	128603408	128603583	27802	True	True	7.5695e-06	7.5695e-06	2.0952e-01	4.6249e-02	7.8064e-03
1730	Esophagus_Gastroesophageal_Junction	ENSG00000101457.12	DNTTIP1	chr20	45791937	45811427	5	chr20	45738844	45739247	16797	True	True	2.6294e-06	2.6294e-06	2.5913e-01	5.4162e-02	7.8386e-03
1731	Thyroid	ENSG00000231304.2	SGO1-AS1	chr3	20174244	21145967	8	chr3	20159400	20159561	18642	True	True	4.7568e-06	4.7568e-06	1.9282e-01	4.1726e-02	7.8888e-03
1732	Artery_Aorta	ENSG00000140319.10	SRP14	chr15	40035739	40039188	4	chr15	40037521	40037702	9309	True	True	3.9401e-06	3.9401e-06	2.3571e-01	5.0319e-02	7.9306e-03
1733	Brain_Hypothalamus	ENSG00000221947.7	XKR9	chr8	70669365	70790371	3	chr8	70711584	70711994	29227	True	True	1.3422e-06	1.3422e-06	-3.6593e-01	7.2894e-02	7.9481e-03
1734	Skin_Sun_Exposed_Lower_leg	ENSG00000226453.1	RP11-379B8.1	chr6	81845185	81933480	3	chr6	81857460	81857586	25281	True	True	1.2305e-05	1.2305e-05	1.7998e-01	4.0810e-02	7.9654e-03
1735	Skin_Sun_Exposed_Lower_leg	ENSG00000065613.13	SLK	chr10	103967201	104029233	2	chr10	103992645	103992755	3502	True	True	1.8793e-05	1.8793e-05	1.7620e-01	4.0838e-02	8.0309e-03
1736	Vagina	ENSG00000090857.13	PDPR	chr16	70113626	70162537	2	chr16	70153772	70154026	10627	True	True	7.2371e-07	7.2371e-07	4.1267e-01	7.9282e-02	8.0335e-03
1737	Colon_Transverse	ENSG00000144791.9	LIMD1	chr3	45555394	45686338	3	chr3	45675535	45675681	18864	True	True	4.6907e-06	4.6907e-06	2.3993e-01	5.1597e-02	8.0696e-03
1738	Breast_Mammary_Tissue	ENSG00000261186.2	LINC01238	chr2	242087351	242088457	10	chr2	242082286	242083839	16364	True	True	1.3481e-06	1.3481e-06	2.4399e-01	4.9683e-02	8.0899e-03
1739	Breast_Mammary_Tissue	ENSG00000124116.18	WFDC3	chr20	45747944	45791932	5	chr20	45738844	45739247	16797	True	True	2.6629e-06	2.6629e-06	2.3726e-01	4.9769e-02	8.0899e-03
1740	Lung	ENSG00000238286.1	SLC35E1P1	chr13	20607268	20608131	2	chr13	20550539	20550640	7061	True	True	1.2999e-05	1.2999e-05	-1.9363e-01	4.3963e-02	8.0985e-03
1741	Lung	ENSG00000267594.5	CYP4F24P	chr19	15760241	15779909	8	chr19	15702081	15702216	13403	True	True	3.2988e-06	3.2988e-06	-2.0629e-01	4.3847e-02	8.1081e-03
1742	Adipose_Subcutaneous	ENSG00000125166.12	GOT2	chr16	58707131	58734357	4	chr16	58710650	58710829	10520	True	True	9.0928e-06	9.0928e-06	1.8581e-01	4.1485e-02	8.1357e-03
1743	Adipose_Subcutaneous	ENSG00000215375.6	MYL5	chr4	673822	681140	12	chr4	679156	679271	20378	True	True	3.0169e-06	3.0169e-06	-1.9534e-01	4.1407e-02	8.1357e-03
1744	Lung	ENSG00000250091.2	DNAH10OS	chr12	123926424	123934984	7	chr12	123945972	123946023	6710	True	True	3.8388e-06	3.8388e-06	-2.0493e-01	4.3860e-02	8.1443e-03
1745	Thyroid	ENSG00000225331.1	LINC01678	chr21	44158740	44160076	4	chr21	44163310	44163456	17635	True	True	9.9161e-06	9.9161e-06	1.8635e-01	4.1779e-02	8.1472e-03
1746	Nerve_Tibial	ENSG00000260778.5	RP11-304L19.13	chr16	2268623	2273418	5	chr16	2297940	2298260	10031	True	True	8.2056e-06	8.2056e-06	-1.9510e-01	4.3303e-02	8.1580e-03
1747	Brain_Caudate_basal_ganglia	ENSG00000261575.2	RP11-259G18.1	chr17	46267037	46268694	1	chr17	46265245	46265480	11545	True	True	6.1650e-06	6.1650e-06	3.2464e-01	6.9728e-02	8.2334e-03
1748	Brain_Caudate_basal_ganglia	ENSG00000171130.17	ATP6V0E2	chr7	149872968	149880698	2	chr7	149865833	149866027	28041	True	True	3.0242e-06	3.0242e-06	-3.3469e-01	6.9469e-02	8.2334e-03
1749	Nerve_Tibial	ENSG00000275620.1	FLJ16779	chr20	63253978	63261615	16	chr20	63221509	63221761	17152	True	True	2.6124e-06	2.6124e-06	-2.0536e-01	4.3210e-02	8.2377e-03
1750	Colon_Sigmoid	ENSG00000080166.15	DCT	chr13	94436808	94479682	4	chr13	94501956	94502284	7780	True	True	3.7116e-06	3.7116e-06	-2.6139e-01	5.5451e-02	8.2500e-03
1751	Esophagus_Muscularis	ENSG00000032742.17	IFT88	chr13	20567069	20691437	4	chr13	20550539	20550640	7061	True	True	8.1038e-06	8.1038e-06	-2.0885e-01	4.6255e-02	8.2543e-03
1752	Skin_Sun_Exposed_Lower_leg	ENSG00000153936.16	HS2ST1	chr1	86914648	87109998	6	chr1	87037196	87037270	921	True	True	6.5501e-06	6.5501e-06	1.8547e-01	4.0767e-02	8.3157e-03
1753	Brain_Caudate_basal_ganglia	ENSG00000272983.1	RP11-508N22.12	chr10	38137337	38144399	2	chr10	38112736	38112809	2934	True	True	3.3124e-06	3.3124e-06	-3.3343e-01	6.9502e-02	8.3271e-03
1754	Colon_Sigmoid	ENSG00000250132.6	RP11-359B12.2	chr12	974133	991190	8	chr12	1084958	1090867	5480	True	True	1.9296e-06	1.9296e-06	2.6867e-01	5.5336e-02	8.3581e-03
1755	Skin_Not_Sun_Exposed_Suprapubic	ENSG00000271122.1	RP11-379H18.1	chr7	35695214	35699413	2	chr7	35682211	35682336	26873	True	True	1.1664e-05	1.1664e-05	-1.9427e-01	4.3869e-02	8.3615e-03
1756	Muscle_Skeletal	ENSG00000197226.12	TBC1D9B	chr5	179862066	179907859	5	chr5	179937092	179937222	24374	True	True	7.7217e-06	7.7217e-06	1.6984e-01	3.7680e-02	8.4079e-03
1757	Heart_Left_Ventricle	ENSG00000163393.12	SLC22A15	chr1	115976498	116070054	5	chr1	115923634	115923710	1171	True	True	3.1985e-06	3.1985e-06	2.3816e-01	5.0356e-02	8.4541e-03
1758	Esophagus_Muscularis	ENSG00000238286.1	SLC35E1P1	chr13	20607268	20608131	2	chr13	20550539	20550640	7061	True	True	1.7118e-05	1.7118e-05	-2.0139e-01	4.6329e-02	8.6116e-03
1759	Pancreas	ENSG00000261575.2	RP11-259G18.1	chr17	46267037	46268694	1	chr17	46265245	46265480	11545	True	True	1.1884e-05	1.1884e-05	2.5236e-01	5.6626e-02	8.6147e-03
1760	Artery_Tibial	ENSG00000080166.15	DCT	chr13	94436808	94479682	4	chr13	94501956	94502284	7780	True	True	1.0090e-05	1.0090e-05	-1.8392e-01	4.1280e-02	8.6371e-03
1761	Artery_Tibial	ENSG00000197599.12	CCDC154	chr16	1434383	1444556	7	chr16	1372790	1374217	10015	True	True	5.6744e-06	5.6744e-06	1.8895e-01	4.1240e-02	8.6371e-03
1762	Artery_Tibial	ENSG00000115353.10	TACR1	chr2	75046463	75199700	1	chr2	75154405	75154568	14693	True	True	4.0217e-05	4.0217e-05	-1.7125e-01	4.1376e-02	8.6371e-03
1763	Skin_Sun_Exposed_Lower_leg	ENSG00000116791.13	CRYZ	chr1	74705482	74733151	7	chr1	74758376	74758723	833	True	True	6.0011e-06	6.0011e-06	1.8622e-01	4.0761e-02	8.6378e-03
1764	Skin_Sun_Exposed_Lower_leg	ENSG00000164039.14	BDH2	chr4	103079435	103099883	5	chr4	103046641	103046757	21531	True	True	8.2712e-06	8.2712e-06	1.8346e-01	4.0783e-02	8.6378e-03
1765	Skin_Sun_Exposed_Lower_leg	ENSG00000186204.14	CYP4F12	chr19	15672757	15697174	13	chr19	15702081	15702216	13403	True	True	3.2317e-06	3.2317e-06	1.9144e-01	4.0720e-02	8.6378e-03
1766	Thyroid	ENSG00000162402.13	USP24	chr1	55066359	55215113	3	chr1	55079756	55079962	691	True	True	1.4186e-05	1.4186e-05	1.8312e-01	4.1805e-02	8.6618e-03
1767	Brain_Nucleus_accumbens_basal_ganglia	ENSG00000275620.1	FLJ16779	chr20	63253978	63261615	16	chr20	63221509	63221761	17152	True	True	4.5532e-07	4.5532e-07	3.5187e-01	6.7378e-02	8.7066e-03
1768	Brain_Hippocampus	ENSG00000115364.13	MRPL19	chr2	75646783	75690851	5	chr2	75712061	75712382	14699	True	True	7.4471e-07	7.4471e-07	3.7951e-01	7.3604e-02	8.7433e-03
1769	Lung	ENSG00000197124.11	ZNF682	chr19	19997058	20039506	5	chr19	20066412	20066475	13464	True	True	5.8478e-06	5.8478e-06	-2.0110e-01	4.3896e-02	8.7436e-03
1770	Prostate	ENSG00000243302.3	RP11-274B21.2	chr7	128651185	128652334	4	chr7	128603408	128603583	27802	True	True	1.1565e-06	1.1565e-06	3.2598e-01	6.5083e-02	8.7980e-03
1771	Prostate	ENSG00000271344.1	RP11-274B21.9	chr7	128690451	128691717	3	chr7	128603408	128603583	27802	True	True	1.4873e-06	1.4873e-06	3.2281e-01	6.5157e-02	8.7980e-03
1772	Prostate	ENSG00000119632.3	IFI27L2	chr14	94127781	94130253	2	chr14	94210232	94210375	8949	True	True	1.9695e-06	1.9695e-06	-3.1922e-01	6.5241e-02	8.7980e-03
1773	Skin_Not_Sun_Exposed_Suprapubic	ENSG00000153936.16	HS2ST1	chr1	86914648	87109998	6	chr1	87037196	87037270	921	True	True	4.1857e-06	4.1857e-06	2.0374e-01	4.3783e-02	8.8569e-03
1774	Esophagus_Mucosa	ENSG00000165055.15	METTL2B	chr7	128476729	128506602	5	chr7	128603408	128603583	27802	True	True	5.8274e-06	5.8274e-06	2.0542e-01	4.4810e-02	8.9733e-03
1775	Esophagus_Mucosa	ENSG00000196961.12	AP2A1	chr19	49766968	49806868	3	chr19	49875292	49875438	13856	True	True	1.0052e-05	1.0052e-05	-2.0025e-01	4.4859e-02	9.0182e-03
1776	Esophagus_Mucosa	ENSG00000243302.3	RP11-274B21.2	chr7	128651185	128652334	4	chr7	128603408	128603583	27802	True	True	7.4708e-06	7.4708e-06	2.0308e-01	4.4833e-02	9.0182e-03
1777	Whole_Blood	ENSG00000278970.1	HEIH	chr5	180829954	180831364	9	chr5	180829135	180829352	24406	True	True	4.5210e-06	4.5210e-06	1.7904e-01	3.8709e-02	9.0243e-03
1778	Brain_Frontal_Cortex_BA9	ENSG00000197345.12	MRPL21	chr11	68891276	68903835	5	chr11	68929805	68929955	4684	True	True	1.1137e-06	1.1137e-06	-3.6439e-01	7.2062e-02	9.1540e-03
1779	Brain_Frontal_Cortex_BA9	ENSG00000237560.5	LINC01497	chr17	69961707	69983538	3	chr17	69961542	69961942	11797	True	True	1.7881e-06	1.7881e-06	3.5780e-01	7.2259e-02	9.1540e-03
1780	Esophagus_Gastroesophageal_Junction	ENSG00000261575.2	RP11-259G18.1	chr17	46267037	46268694	1	chr17	46265245	46265480	11545	True	True	1.5819e-05	1.5819e-05	2.3876e-01	5.4455e-02	9.1696e-03
1781	Muscle_Skeletal	ENSG00000280161.1	CTC-205M6.1	chr5	180810506	180811384	9	chr5	180797794	180797854	24405	True	True	4.7930e-06	4.7930e-06	-1.7361e-01	3.7655e-02	9.2836e-03
1782	Testis	ENSG00000113441.15	LNPEP	chr5	96935810	97037515	6	chr5	96896863	96896963	23540	True	True	4.0072e-06	4.0072e-06	-2.5686e-01	5.4714e-02	9.3177e-03
1783	Heart_Atrial_Appendage	ENSG00000184465.15	WDR27	chr6	169457212	169702048	18	chr6	169765857	169766056	26315	True	True	1.1664e-06	1.1664e-06	2.5395e-01	5.1335e-02	9.3464e-03
1784	Thyroid	ENSG00000233930.3	KRTAP5-AS1	chr11	1571353	1599184	13	chr11	1576984	1577056	4074	True	True	3.5694e-06	3.5694e-06	-1.9529e-01	4.1706e-02	9.3596e-03
1785	Brain_Hypothalamus	ENSG00000272983.1	RP11-508N22.12	chr10	38137337	38144399	2	chr10	38112736	38112809	2934	True	True	2.5915e-06	2.5915e-06	-3.5657e-01	7.3178e-02	9.3777e-03
1786	Esophagus_Muscularis	ENSG00000185619.18	PCGF3	chr4	705748	770640	20	chr4	789886	790121	20386	True	True	1.8898e-06	1.8898e-06	2.2266e-01	4.6111e-02	9.3925e-03
1787	Brain_Hypothalamus	ENSG00000233930.3	KRTAP5-AS1	chr11	1571353	1599184	13	chr11	1576984	1577056	4074	True	True	4.3640e-07	4.3640e-07	-3.8126e-01	7.2410e-02	9.4750e-03
1788	Adipose_Subcutaneous	ENSG00000163393.12	SLC22A15	chr1	115976498	116070054	5	chr1	115923634	115923710	1171	True	True	8.6009e-06	8.6009e-06	1.8630e-01	4.1481e-02	9.5192e-03
1789	Muscle_Skeletal	ENSG00000106714.17	CNTNAP3	chr9	39072767	39288315	1	chr9	39157775	39158090	30457	True	True	4.4932e-05	4.4932e-05	1.5513e-01	3.7773e-02	9.5574e-03
1790	Artery_Aorta	ENSG00000185829.17	ARL17A	chr17	46516702	46579682	1	chr17	46573583	46574143	11546	True	True	1.9560e-05	1.9560e-05	2.1855e-01	5.0526e-02	9.6084e-03
1791	Testis	ENSG00000243955.5	GSTA1	chr6	52791664	52803910	2	chr6	52871429	52871494	25059	True	True	1.2624e-05	1.2624e-05	-2.4366e-01	5.4907e-02	9.6596e-03
1792	Prostate	ENSG00000262539.1	RP11-259G18.3	chr17	46259551	46260606	1	chr17	46265245	46265480	11545	True	True	5.5723e-06	5.5723e-06	3.0554e-01	6.5551e-02	9.7829e-03
1793	Artery_Aorta	ENSG00000185924.6	RTN4RL1	chr17	1934677	2025345	8	chr17	2013539	2013870	11143	True	True	2.5594e-06	2.5594e-06	-2.4012e-01	5.0263e-02	9.8238e-03
1794	Esophagus_Mucosa	ENSG00000166224.16	SGPL1	chr10	70815961	70881173	4	chr10	70918481	70918919	3221	True	True	8.3947e-06	8.3947e-06	-2.0197e-01	4.4843e-02	9.8981e-03
1795	Thyroid	ENSG00000280828.1	RP11-274B21.1	chr7	128533652	128615970	6	chr7	128603408	128603583	27802	True	True	8.2711e-06	8.2711e-06	1.8797e-01	4.1766e-02	9.9205e-03
1796	Testis	ENSG00000281896.1	RP11-274B21.13	chr7	128617865	128625905	6	chr7	128603408	128603583	27802	True	True	4.3839e-06	4.3839e-06	2.5585e-01	5.4730e-02	9.9357e-03
1797	Skin_Sun_Exposed_Lower_leg	ENSG00000248508.6	SRP14-AS1	chr15	40039311	40067290	4	chr15	40037521	40037702	9309	True	True	1.2217e-05	1.2217e-05	-1.8004e-01	4.0809e-02	9.9533e-03
1798	Pancreas	ENSG00000221829.9	FANCG	chr9	35073835	35080016	2	chr9	35018978	35019042	30425	True	True	7.1353e-06	7.1353e-06	2.5848e-01	5.6532e-02	9.9757e-03
1799	Skin_Not_Sun_Exposed_Suprapubic	ENSG00000204677.10	FAM153C	chr5	178006405	178055559	2	chr5	178095032	178097095	24316	True	True	1.4576e-05	1.4576e-05	-1.9215e-01	4.3888e-02	1.0118e-02
1800	Brain_Hippocampus	ENSG00000237940.3	LINC01238	chr2	241970683	241977276	9	chr2	241994877	241995081	16358	True	True	6.3984e-07	6.3984e-07	3.8160e-01	7.3536e-02	1.0141e-02
1801	Brain_Hippocampus	ENSG00000182858.13	ALG12	chr22	49900229	49918458	12	chr22	49938671	49938818	18385	True	True	4.2459e-07	4.2459e-07	-3.8717e-01	7.3351e-02	1.0141e-02
1802	Brain_Hippocampus	ENSG00000131591.17	C1orf159	chr1	1081818	1116361	5	chr1	1098986	1099902	16	True	True	1.1126e-06	1.1126e-06	-3.7393e-01	7.3785e-02	1.0141e-02
1803	Brain_Cerebellar_Hemisphere	ENSG00000204176.13	SYT15	chr10	46578217	46594173	1	chr10	46608408	46608545	2985	True	True	6.0929e-06	6.0929e-06	3.4100e-01	7.2963e-02	1.0182e-02
1804	Esophagus_Gastroesophageal_Junction	ENSG00000140521.12	POLG	chr15	89316305	89334861	2	chr15	89325036	89325280	9789	True	True	9.0391e-06	9.0391e-06	-2.4530e-01	5.4364e-02	1.0196e-02
1805	Muscle_Skeletal	ENSG00000170955.9	PRKCDBP	chr11	6318946	6320647	3	chr11	6349738	6349875	4156	True	True	1.6181e-05	1.6181e-05	1.6382e-01	3.7719e-02	1.0207e-02
1806	Thyroid	ENSG00000164379.6	FOXQ1	chr6	1312440	1314748	12	chr6	1233842	1233907	24469	True	True	4.3040e-06	4.3040e-06	-1.9368e-01	4.1719e-02	1.0233e-02
1807	Artery_Tibial	ENSG00000223813.2	AC007255.8	chr7	29514329	29563670	2	chr7	29635999	29636374	26811	True	True	2.4239e-05	2.4239e-05	-1.7599e-01	4.1341e-02	1.0265e-02
1808	Adrenal_Gland	ENSG00000197345.12	MRPL21	chr11	68891276	68903835	5	chr11	68929805	68929955	4684	True	True	1.2986e-06	1.2986e-06	-3.1679e-01	6.3659e-02	1.0283e-02
1809	Testis	ENSG00000260136.5	CTD-2270L9.4	chr16	23452758	23457606	5	chr16	23462700	23463123	10292	True	True	5.5439e-06	5.5439e-06	-2.5320e-01	5.4769e-02	1.0340e-02
1810	Thyroid	ENSG00000008838.19	MED24	chr17	40019097	40061215	3	chr17	39956231	39956296	11478	True	True	1.7551e-05	1.7551e-05	-1.8117e-01	4.1821e-02	1.0341e-02
1811	Brain_Cerebellar_Hemisphere	ENSG00000131591.17	C1orf159	chr1	1081818	1116361	5	chr1	1098986	1099902	16	True	True	1.3331e-06	1.3331e-06	-3.6292e-01	7.2323e-02	1.0344e-02
1812	Small_Intestine_Terminal_Ileum	ENSG00000221947.7	XKR9	chr8	70669365	70790371	3	chr8	70711584	70711994	29227	True	True	1.5488e-06	1.5488e-06	-3.6083e-01	7.2386e-02	1.0427e-02
1813	Testis	ENSG00000226876.2	RP11-36N20.1	chr1	246108626	246113866	7	chr1	246071727	246072472	2138	True	True	4.0962e-06	4.0962e-06	2.5661e-01	5.4718e-02	1.0435e-02
1814	Testis	ENSG00000242686.4	RP11-1191J2.2	chr4	652850	656213	14	chr4	679156	679271	20378	True	True	2.0433e-06	2.0433e-06	-2.6428e-01	5.4601e-02	1.0435e-02
1815	Skin_Sun_Exposed_Lower_leg	ENSG00000272864.1	RP11-17E13.2	chr1	74698769	74699333	6	chr1	74758376	74758723	833	True	True	8.6643e-06	8.6643e-06	1.8305e-01	4.0786e-02	1.0491e-02
1816	Artery_Aorta	ENSG00000144815.15	NXPE3	chr3	101779202	101827392	4	chr3	101680712	101680782	19365	True	True	5.9990e-06	5.9990e-06	-2.3134e-01	5.0373e-02	1.0533e-02
1817	Artery_Aorta	ENSG00000259865.1	RP11-488L18.10	chr1	247187281	247188526	8	chr1	247199607	247199773	2185	True	True	2.9472e-06	2.9472e-06	2.3869e-01	5.0281e-02	1.0533e-02
1818	Artery_Aorta	ENSG00000089876.11	DHX32	chr10	125836554	125896436	1	chr10	125824765	125825183	3735	True	True	2.2739e-05	2.2739e-05	-2.1687e-01	5.0546e-02	1.0533e-02
1819	Artery_Aorta	ENSG00000238286.1	SLC35E1P1	chr13	20607268	20608131	2	chr13	20550539	20550640	7061	True	True	1.1877e-05	1.1877e-05	-2.2404e-01	5.0462e-02	1.0533e-02
1820	Artery_Tibial	ENSG00000131591.17	C1orf159	chr1	1081818	1116361	5	chr1	1098986	1099902	16	True	True	1.0240e-05	1.0240e-05	-1.8379e-01	4.1281e-02	1.0729e-02
1821	Adipose_Subcutaneous	ENSG00000138750.14	NUP54	chr4	76114659	76148515	5	chr4	76150152	76150366	21295	True	True	9.8271e-06	9.8271e-06	-1.8512e-01	4.1490e-02	1.0764e-02
1822	Brain_Hippocampus	ENSG00000270127.2	RP11-526I2.5	chr15	100547765	100550153	7	chr15	100554291	100558659	9916	True	True	9.4669e-07	9.4669e-07	3.7619e-01	7.3712e-02	1.0773e-02
1823	Adipose_Visceral_Omentum	ENSG00000100058.12	CRYBB2P1	chr22	25448105	25520854	4	chr22	25377972	25378308	17846	True	True	6.6755e-06	6.6755e-06	2.0983e-01	4.6040e-02	1.0793e-02
1824	Adipose_Visceral_Omentum	ENSG00000065457.10	ADAT1	chr16	75596981	75623300	4	chr16	75526151	75526239	10665	True	True	6.5705e-06	6.5705e-06	2.0998e-01	4.6038e-02	1.0793e-02
1825	Adipose_Visceral_Omentum	ENSG00000204176.13	SYT15	chr10	46578217	46594173	1	chr10	46608408	46608545	2985	True	True	2.6884e-05	2.6884e-05	1.9588e-01	4.6176e-02	1.0793e-02
1826	Vagina	ENSG00000262539.1	RP11-259G18.3	chr17	46259551	46260606	1	chr17	46265245	46265480	11545	True	True	2.4416e-06	2.4416e-06	3.9422e-01	7.9990e-02	1.0841e-02
1827	Whole_Blood	ENSG00000260910.1	LINC00565	chr13	113926514	113928844	14	chr13	113945929	113946051	8194	True	True	3.5410e-06	3.5410e-06	1.8099e-01	3.8695e-02	1.0857e-02
1828	Thyroid	ENSG00000271553.1	RP11-274B21.10	chr7	128667043	128668156	4	chr7	128603408	128603583	27802	True	True	1.3965e-05	1.3965e-05	-1.8326e-01	4.1804e-02	1.0875e-02
1829	Lung	ENSG00000270696.1	RP11-342K6.1	chr2	75660462	75662208	4	chr2	75712061	75712382	14699	True	True	9.2274e-06	9.2274e-06	-1.9687e-01	4.3934e-02	1.0892e-02
1830	Brain_Frontal_Cortex_BA9	ENSG00000272983.1	RP11-508N22.12	chr10	38137337	38144399	2	chr10	38112736	38112809	2934	True	True	3.5734e-06	3.5734e-06	-3.4790e-01	7.2548e-02	1.0910e-02
1831	Heart_Left_Ventricle	ENSG00000215305.9	VPS16	chr20	2840703	2866732	4	chr20	2842603	2842907	16404	True	True	5.3211e-06	5.3211e-06	-2.3290e-01	5.0422e-02	1.0939e-02
1832	Colon_Transverse	ENSG00000136514.2	RTP4	chr3	187368332	187372076	5	chr3	187383712	187383777	20176	True	True	3.9397e-06	3.9397e-06	-2.4178e-01	5.1572e-02	1.1006e-02
1833	Nerve_Tibial	ENSG00000142252.10	GEMIN7	chr19	45079195	45091524	2	chr19	45112258	45112332	13803	True	True	2.8288e-05	2.8288e-05	-1.8337e-01	4.3402e-02	1.1052e-02
1834	Esophagus_Mucosa	ENSG00000174886.12	NDUFA11	chr19	5891276	5904006	6	chr19	5996251	5996312	13246	True	True	6.3611e-06	6.3611e-06	-2.0460e-01	4.4818e-02	1.1092e-02
1835	Artery_Aorta	ENSG00000229413.2	RP11-274B21.12	chr7	128653690	128653968	4	chr7	128603408	128603583	27802	True	True	6.4633e-06	6.4633e-06	2.3055e-01	5.0383e-02	1.1112e-02
1836	Skin_Sun_Exposed_Lower_leg	ENSG00000197599.12	CCDC154	chr16	1434383	1444556	7	chr16	1372790	1374217	10015	True	True	7.9513e-06	7.9513e-06	1.8380e-01	4.0780e-02	1.1129e-02
1837	Whole_Blood	ENSG00000173559.12	NABP1	chr2	191678127	191696659	2	chr2	191699331	191700083	15672	True	True	2.6157e-05	2.6157e-05	1.6436e-01	3.8809e-02	1.1316e-02
1838	Nerve_Tibial	ENSG00000078237.6	TIGAR	chr12	4307763	4354593	5	chr12	4451257	4451396	5548	True	True	1.2001e-05	1.2001e-05	-1.9157e-01	4.3333e-02	1.1355e-02
1839	Nerve_Tibial	ENSG00000136514.2	RTP4	chr3	187368332	187372076	5	chr3	187383712	187383777	20176	True	True	1.1815e-05	1.1815e-05	-1.9172e-01	4.3332e-02	1.1355e-02
1840	Nerve_Tibial	ENSG00000278811.4	LINC00624	chr1	147258885	147517875	5	chr1	147467286	147467360	1215	True	True	1.1893e-05	1.1893e-05	1.9166e-01	4.3333e-02	1.1355e-02
1841	Nerve_Tibial	ENSG00000078142.12	PIK3C3	chr18	41955206	42087830	4	chr18	42009586	42009778	12491	True	True	1.5041e-05	1.5041e-05	1.8945e-01	4.3352e-02	1.1355e-02
1842	Esophagus_Gastroesophageal_Junction	ENSG00000259422.1	RP11-593F23.1	chr15	76174891	76181486	2	chr15	76198864	76198930	9650	True	True	1.0387e-05	1.0387e-05	-2.4370e-01	5.4387e-02	1.1408e-02
1843	Cells_Cultured_fibroblasts	ENSG00000227517.6	LINC01483	chr17	69577251	69903000	9	chr17	69961542	69961942	11797	True	True	6.3200e-06	6.3200e-06	-2.0789e-01	4.5508e-02	1.1440e-02
1844	Cells_Cultured_fibroblasts	ENSG00000215237.6	RP11-54D18.2	chr9	14993312	15019729	1	chr9	14991460	14991546	30227	True	True	5.6842e-05	5.6842e-05	-1.8575e-01	4.5715e-02	1.1440e-02
1845	Cells_Cultured_fibroblasts	ENSG00000059804.15	SLC2A3	chr12	7919230	7936275	2	chr12	7881769	7881898	5596	True	True	2.8394e-05	2.8394e-05	1.9302e-01	4.5649e-02	1.1440e-02
1846	Skin_Sun_Exposed_Lower_leg	ENSG00000242611.2	AC093627.8	chr7	77038	81178	2	chr7	102923	104163	26387	True	True	2.8904e-05	2.8904e-05	1.7227e-01	4.0867e-02	1.1453e-02
1847	Colon_Transverse	ENSG00000197345.12	MRPL21	chr11	68891276	68903835	5	chr11	68929805	68929955	4684	True	True	4.2387e-06	4.2387e-06	-2.4101e-01	5.1583e-02	1.1546e-02
1848	Cells_EBV-transformed_lymphocytes	ENSG00000188690.12	UROS	chr10	125784980	125823248	1	chr10	125824765	125825183	3735	True	True	4.1531e-06	4.1531e-06	-3.7295e-01	7.7864e-02	1.1591e-02
1849	Muscle_Skeletal	ENSG00000168993.14	CPLX1	chr4	784957	826198	24	chr4	789886	790121	20386	True	True	2.3256e-06	2.3256e-06	1.7918e-01	3.7617e-02	1.1602e-02
1850	Brain_Substantia_nigra	ENSG00000221947.7	XKR9	chr8	70669365	70790371	3	chr8	70711584	70711994	29227	True	True	5.5854e-07	5.5854e-07	-4.6362e-01	8.6883e-02	1.1632e-02
1851	Cells_Cultured_fibroblasts	ENSG00000139433.9	GLTP	chr12	109850943	109880488	6	chr12	109867984	109868297	6527	True	True	9.7470e-06	9.7470e-06	-2.0371e-01	4.5549e-02	1.1640e-02
1852	Thyroid	ENSG00000234585.6	CCT6P3	chr7	65038360	65074713	3	chr7	64943161	64943436	27152	True	True	2.0109e-05	2.0109e-05	-1.7991e-01	4.1830e-02	1.1643e-02
1853	Adrenal_Gland	ENSG00000185619.18	PCGF3	chr4	705748	770640	20	chr4	789886	790121	20386	True	True	3.9808e-07	3.9808e-07	3.3100e-01	6.3332e-02	1.1708e-02
1854	Artery_Tibial	ENSG00000163933.9	RFT1	chr3	53088483	53130462	5	chr3	53035141	53035374	18923	True	True	1.1377e-05	1.1377e-05	1.8285e-01	4.1288e-02	1.1797e-02
1855	Esophagus_Mucosa	ENSG00000243679.1	RP11-274B21.3	chr7	128654020	128654722	4	chr7	128603408	128603583	27802	True	True	1.0305e-05	1.0305e-05	2.0001e-01	4.4862e-02	1.1812e-02
1856	Heart_Atrial_Appendage	ENSG00000250508.1	RP11-757G1.6	chr11	68870664	68874542	5	chr11	68929805	68929955	4684	True	True	5.4579e-06	5.4579e-06	-2.3799e-01	5.1550e-02	1.1885e-02
1857	Breast_Mammary_Tissue	ENSG00000281490.1	CICP14	chr7	128655962	128658791	4	chr7	128603408	128603583	27802	True	True	5.1268e-06	5.1268e-06	2.3059e-01	4.9851e-02	1.1983e-02
1858	Heart_Left_Ventricle	ENSG00000010072.15	SPRTN	chr1	231337853	231355023	3	chr1	231391036	231391183	1922	True	True	8.2069e-06	8.2069e-06	-2.2832e-01	5.0478e-02	1.1988e-02
1859	Heart_Left_Ventricle	ENSG00000032742.17	IFT88	chr13	20567069	20691437	4	chr13	20550539	20550640	7061	True	True	6.0770e-06	6.0770e-06	-2.3150e-01	5.0439e-02	1.1988e-02
1860	Pituitary	ENSG00000259205.2	PRKXP1	chr15	100553529	100558954	8	chr15	100554291	100558659	9916	True	True	1.4819e-06	1.4819e-06	3.1183e-01	6.3063e-02	1.1990e-02
1861	Pituitary	ENSG00000204175.5	GPRIN2	chr10	46549044	46555530	1	chr10	46608408	46608545	2985	True	True	1.1935e-05	1.1935e-05	2.8490e-01	6.3622e-02	1.1990e-02
1862	Ovary	ENSG00000280119.1	AC093642.1	chr2	242001209	242006013	10	chr2	241996511	241996668	16359	True	True	3.8547e-07	3.8547e-07	3.8960e-01	7.3502e-02	1.2001e-02
1863	Esophagus_Gastroesophageal_Junction	ENSG00000115840.13	SLC25A12	chr2	171784370	171991442	3	chr2	171808198	171808435	15532	True	True	7.4900e-06	7.4900e-06	-2.4746e-01	5.4333e-02	1.2023e-02
1864	Breast_Mammary_Tissue	ENSG00000229413.2	RP11-274B21.12	chr7	128653690	128653968	4	chr7	128603408	128603583	27802	True	True	5.3001e-06	5.3001e-06	2.3024e-01	4.9855e-02	1.2070e-02
1865	Adipose_Visceral_Omentum	ENSG00000239445.5	ST3GAL6-AS1	chr3	98714330	98732651	3	chr3	98709984	98710061	19341	True	True	1.0228e-05	1.0228e-05	2.0566e-01	4.6082e-02	1.2090e-02
1866	Nerve_Tibial	ENSG00000249378.5	LINC01060	chr4	188400736	188681051	19	chr4	188444850	188449186	22418	True	True	3.4624e-06	3.4624e-06	2.0288e-01	4.3233e-02	1.2311e-02
1867	Skin_Not_Sun_Exposed_Suprapubic	ENSG00000260778.5	RP11-304L19.13	chr16	2268623	2273418	5	chr16	2297940	2298260	10031	True	True	7.2169e-06	7.2169e-06	-1.9877e-01	4.3829e-02	1.2328e-02
1868	Brain_Cerebellum	ENSG00000117335.19	CD46	chr1	207752057	207795513	1	chr1	207846719	207846902	1713	True	True	1.1256e-05	1.1256e-05	3.0428e-01	6.7527e-02	1.2379e-02
1869	Esophagus_Gastroesophageal_Junction	ENSG00000164465.18	DCBLD1	chr6	117453817	117569858	4	chr6	117477464	117477576	25617	True	True	6.0349e-06	6.0349e-06	2.4992e-01	5.4298e-02	1.2397e-02
1870	Esophagus_Gastroesophageal_Junction	ENSG00000261186.2	LINC01238	chr2	242087351	242088457	10	chr2	242082286	242083839	16364	True	True	2.4356e-06	2.4356e-06	2.5996e-01	5.4149e-02	1.2397e-02
1871	Thyroid	ENSG00000154803.12	FLCN	chr17	17212212	17237182	3	chr17	17252331	17252468	11343	True	True	2.1641e-05	2.1641e-05	-1.7923e-01	4.1836e-02	1.2423e-02
1872	Esophagus_Mucosa	ENSG00000242611.2	AC093627.8	chr7	77038	81178	2	chr7	102923	104163	26387	True	True	2.1992e-05	2.1992e-05	1.9258e-01	4.4930e-02	1.2432e-02
1873	Nerve_Tibial	ENSG00000119185.12	ITGB1BP1	chr2	9405684	9423547	2	chr2	9406006	9406568	14159	True	True	3.3642e-05	3.3642e-05	-1.8167e-01	4.3416e-02	1.2487e-02
1874	Whole_Blood	ENSG00000197798.8	FAM118B	chr11	126211414	126262918	4	chr11	126226054	126226521	5270	True	True	1.4669e-05	1.4669e-05	-1.6934e-01	3.8776e-02	1.2537e-02
1875	Thyroid	ENSG00000078814.15	MYH7B	chr20	34975403	35002403	5	chr20	35041057	35041153	16697	True	True	1.3237e-05	1.3237e-05	1.8375e-01	4.1800e-02	1.2558e-02
1876	Artery_Tibial	ENSG00000115840.13	SLC25A12	chr2	171784370	171991442	3	chr2	171808198	171808435	15532	True	True	2.0495e-05	2.0495e-05	-1.7753e-01	4.1329e-02	1.2621e-02
1877	Ovary	ENSG00000262539.1	RP11-259G18.3	chr17	46259551	46260606	1	chr17	46265245	46265480	11545	True	True	4.6783e-06	4.6783e-06	3.5408e-01	7.4638e-02	1.2744e-02
1878	Brain_Cortex	ENSG00000241945.7	PWP2	chr21	44107290	44131181	5	chr21	44163310	44163456	17635	True	True	2.5213e-06	2.5213e-06	3.2728e-01	6.7495e-02	1.2907e-02
1879	Whole_Blood	ENSG00000237940.3	LINC01238	chr2	241970683	241977276	9	chr2	241994877	241995081	16358	True	True	6.8206e-06	6.8206e-06	1.7571e-01	3.8732e-02	1.2958e-02
1880	Esophagus_Mucosa	ENSG00000065457.10	ADAT1	chr16	75596981	75623300	4	chr16	75526151	75526239	10665	True	True	1.1648e-05	1.1648e-05	1.9883e-01	4.4873e-02	1.2992e-02
1881	Skin_Sun_Exposed_Lower_leg	ENSG00000065457.10	ADAT1	chr16	75596981	75623300	4	chr16	75526151	75526239	10665	True	True	1.6638e-05	1.6638e-05	1.7729e-01	4.0830e-02	1.3067e-02
1882	Skin_Sun_Exposed_Lower_leg	ENSG00000104866.10	PPP1R37	chr19	45091792	45147285	5	chr19	45112258	45112332	13803	True	True	1.3448e-05	1.3448e-05	-1.7919e-01	4.0815e-02	1.3084e-02
1883	Adipose_Subcutaneous	ENSG00000130024.14	PHF10	chr6	169705133	169724055	8	chr6	169765857	169766056	26315	True	True	7.5642e-06	7.5642e-06	-1.8743e-01	4.1472e-02	1.3121e-02
1884	Breast_Mammary_Tissue	ENSG00000124406.16	ATP8A1	chr4	42408373	42657105	5	chr4	42652819	42653116	20972	True	True	4.7377e-06	4.7377e-06	2.3140e-01	4.9841e-02	1.3149e-02
1885	Artery_Tibial	ENSG00000103202.12	NME4	chr16	396725	400759	7	chr16	458382	458615	9972	True	True	9.2817e-06	9.2817e-06	1.8466e-01	4.1274e-02	1.3168e-02
1886	Artery_Tibial	ENSG00000130023.15	ERMARD	chr6	169751622	169781584	9	chr6	169765857	169766056	26315	True	True	7.2733e-06	7.2733e-06	-1.8680e-01	4.1257e-02	1.3168e-02
1887	Whole_Blood	ENSG00000141564.13	RPTOR	chr17	80544819	80966238	30	chr17	80743669	80745021	12018	True	True	2.1169e-06	2.1169e-06	1.8503e-01	3.8665e-02	1.3247e-02
1888	Cells_Cultured_fibroblasts	ENSG00000228701.1	TNKS2-AS1	chr10	91782839	91798291	5	chr10	91871277	91871435	3403	True	True	1.3492e-05	1.3492e-05	-2.0052e-01	4.5579e-02	1.3288e-02
1889	Esophagus_Muscularis	ENSG00000213689.11	TREX1	chr3	48465811	48467645	2	chr3	48397081	48397381	18883	True	True	2.7067e-05	2.7067e-05	1.9667e-01	4.6375e-02	1.3292e-02
1890	Colon_Transverse	ENSG00000281490.1	CICP14	chr7	128655962	128658791	4	chr7	128603408	128603583	27802	True	True	6.2600e-06	6.2600e-06	2.3684e-01	5.1637e-02	1.3308e-02
1891	Heart_Left_Ventricle	ENSG00000220804.8	LINC01881	chr2	242088633	242160153	10	chr2	241994877	241995081	16358	True	True	2.8083e-06	2.8083e-06	2.3949e-01	5.0339e-02	1.3323e-02
1892	Adipose_Subcutaneous	ENSG00000271452.1	RP11-342K6.2	chr2	75669989	75670454	4	chr2	75712061	75712382	14699	True	True	1.5558e-05	1.5558e-05	-1.8099e-01	4.1523e-02	1.3358e-02
1893	Muscle_Skeletal	ENSG00000230797.2	YY2	chrX	21855987	21858727	1	chrX	21856276	21856411	31469	True	True	6.5862e-05	6.5862e-05	1.5176e-01	3.7793e-02	1.3387e-02
1894	Muscle_Skeletal	ENSG00000278811.4	LINC00624	chr1	147258885	147517875	5	chr1	147467286	147467360	1215	True	True	1.3080e-05	1.3080e-05	1.6557e-01	3.7708e-02	1.3387e-02
1895	Thyroid	ENSG00000243302.3	RP11-274B21.2	chr7	128651185	128652334	4	chr7	128603408	128603583	27802	True	True	1.7839e-05	1.7839e-05	1.8102e-01	4.1822e-02	1.3425e-02
1896	Brain_Cortex	ENSG00000242686.4	RP11-1191J2.2	chr4	652850	656213	14	chr4	679156	679271	20378	True	True	9.8809e-07	9.8809e-07	-3.3956e-01	6.7185e-02	1.3519e-02
1897	Breast_Mammary_Tissue	ENSG00000185619.18	PCGF3	chr4	705748	770640	20	chr4	789886	790121	20386	True	True	1.2544e-06	1.2544e-06	2.4469e-01	4.9674e-02	1.3586e-02
1898	Colon_Transverse	ENSG00000250091.2	DNAH10OS	chr12	123926424	123934984	7	chr12	123945972	123946023	6710	True	True	3.7496e-06	3.7496e-06	-2.4230e-01	5.1566e-02	1.3618e-02
1899	Adipose_Subcutaneous	ENSG00000165874.12	FAM35BP	chr10	46610474	46652025	1	chr10	46608408	46608545	2985	True	True	6.4443e-05	6.4443e-05	1.6759e-01	4.1623e-02	1.3694e-02
1900	Skin_Not_Sun_Exposed_Suprapubic	ENSG00000231205.11	ZNF826P	chr19	20340269	20424969	3	chr19	20431641	20431858	13470	True	True	1.3573e-05	1.3573e-05	-1.9283e-01	4.3882e-02	1.3697e-02
1901	Cells_Cultured_fibroblasts	ENSG00000129167.9	TPH1	chr11	18017564	18042426	3	chr11	18076206	18076470	4263	True	True	2.3735e-05	2.3735e-05	1.9485e-01	4.5632e-02	1.3743e-02
1902	Cells_Cultured_fibroblasts	ENSG00000144791.9	LIMD1	chr3	45555394	45686338	3	chr3	45675535	45675681	18864	True	True	2.3725e-05	2.3725e-05	1.9486e-01	4.5632e-02	1.3743e-02
1903	Skin_Not_Sun_Exposed_Suprapubic	ENSG00000182931.9	WFDC10B	chr20	45684653	45705019	4	chr20	45738844	45739247	16797	True	True	1.0390e-05	1.0390e-05	-1.9537e-01	4.3860e-02	1.3768e-02
1904	Stomach	ENSG00000278811.4	LINC00624	chr1	147258885	147517875	5	chr1	147467286	147467360	1215	True	True	3.4284e-06	3.4284e-06	2.5740e-01	5.4445e-02	1.3792e-02
1905	Whole_Blood	ENSG00000158604.14	TMED4	chr7	44577894	44582287	4	chr7	44623495	44623611	26963	True	True	1.6777e-05	1.6777e-05	1.6819e-01	3.8784e-02	1.3833e-02
1906	Adrenal_Gland	ENSG00000119242.8	CCDC92	chr12	123918660	123972831	9	chr12	123945972	123946023	6710	True	True	1.1972e-06	1.1972e-06	-3.1779e-01	6.3636e-02	1.3864e-02
1907	Adrenal_Gland	ENSG00000115364.13	MRPL19	chr2	75646783	75690851	5	chr2	75712061	75712382	14699	True	True	2.0832e-06	2.0832e-06	3.1090e-01	6.3790e-02	1.3864e-02
1908	Lung	ENSG00000221990.4	EXOC3-AS1	chr5	441498	443157	22	chr5	415290	415731	22494	True	True	2.1955e-06	2.1955e-06	2.0990e-01	4.3813e-02	1.3889e-02
1909	Lung	ENSG00000237440.8	ZNF737	chr19	20535825	20565809	4	chr19	20520390	20520523	13471	True	True	1.1960e-05	1.1960e-05	1.9442e-01	4.3956e-02	1.3889e-02
1910	Adipose_Subcutaneous	ENSG00000006607.13	FARP2	chr2	241356243	241491679	9	chr2	241326399	241326697	16333	True	True	7.3998e-06	7.3998e-06	-1.8762e-01	4.1470e-02	1.4012e-02
1911	Breast_Mammary_Tissue	ENSG00000270091.1	RP11-78O7.2	chr17	19896590	19897287	1	chr17	19966646	19966722	11360	True	True	2.6603e-05	2.6603e-05	-2.1288e-01	5.0057e-02	1.4064e-02
1912	Brain_Spinal_cord_cervical_c-1	ENSG00000221947.7	XKR9	chr8	70669365	70790371	3	chr8	70711584	70711994	29227	True	True	1.3174e-06	1.3174e-06	-4.2328e-01	8.3053e-02	1.4064e-02
1913	Nerve_Tibial	ENSG00000231205.11	ZNF826P	chr19	20340269	20424969	3	chr19	20431641	20431858	13470	True	True	2.5505e-05	2.5505e-05	-1.8438e-01	4.3394e-02	1.4083e-02
1914	Breast_Mammary_Tissue	ENSG00000205085.10	FAM71F2	chr7	128672266	128683319	4	chr7	128603408	128603583	27802	True	True	6.8405e-06	6.8405e-06	2.2759e-01	4.9887e-02	1.4129e-02
1915	Pituitary	ENSG00000101457.12	DNTTIP1	chr20	45791937	45811427	5	chr20	45738844	45739247	16797	True	True	2.9381e-06	2.9381e-06	3.0329e-01	6.3246e-02	1.4143e-02
1916	Brain_Hypothalamus	ENSG00000196151.10	WDSUB1	chr2	159235793	159286799	1	chr2	159237781	159237871	15423	True	True	9.4852e-06	9.4852e-06	3.3718e-01	7.3739e-02	1.4173e-02
1917	Brain_Hypothalamus	ENSG00000259205.2	PRKXP1	chr15	100553529	100558954	8	chr15	100554291	100558659	9916	True	True	1.2240e-06	1.2240e-06	3.6722e-01	7.2854e-02	1.4173e-02
1918	Thyroid	ENSG00000276529.1	AP001505.10	chr21	44978832	44979274	21	chr21	45007791	45007962	17686	True	True	3.6180e-06	3.6180e-06	1.9517e-01	4.1707e-02	1.4176e-02
1919	Adrenal_Gland	ENSG00000262500.1	MAPK8IP1P1	chr17	46243606	46245044	1	chr17	46265245	46265480	11545	True	True	1.1708e-05	1.1708e-05	2.8822e-01	6.4267e-02	1.4178e-02
1920	Whole_Blood	ENSG00000203363.2	AC012454.4	chr2	85686053	85687047	4	chr2	85712023	85712329	14800	True	True	1.7535e-05	1.7535e-05	1.6782e-01	3.8786e-02	1.4290e-02
1921	Brain_Hippocampus	ENSG00000196151.10	WDSUB1	chr2	159235793	159286799	1	chr2	159237781	159237871	15423	True	True	9.4764e-06	9.4764e-06	3.4218e-01	7.4753e-02	1.4305e-02
1922	Skin_Not_Sun_Exposed_Suprapubic	ENSG00000187527.10	ATP13A5	chr3	193274790	193378843	1	chr3	193362743	193362808	20255	True	True	4.3920e-05	4.3920e-05	1.8130e-01	4.3980e-02	1.4333e-02
1923	Testis	ENSG00000231107.1	LINC01508	chr9	90300902	90433505	3	chr9	90428004	90428225	30659	True	True	1.3303e-05	1.3303e-05	2.4304e-01	5.4916e-02	1.4349e-02
1924	Esophagus_Mucosa	ENSG00000273760.1	CH17-360D5.3	chr10	47970043	47973496	1	chr10	47899419	47899664	2990	True	True	5.2460e-05	5.2460e-05	1.8370e-01	4.5008e-02	1.4433e-02
1925	Artery_Tibial	ENSG00000174775.16	HRAS	chr11	532242	537287	15	chr11	585207	585670	4027	True	True	4.8356e-06	4.8356e-06	1.9032e-01	4.1228e-02	1.4446e-02
1926	Breast_Mammary_Tissue	ENSG00000100058.12	CRYBB2P1	chr22	25448105	25520854	4	chr22	25348997	25349159	17845	True	True	7.2427e-06	7.2427e-06	2.2699e-01	4.9894e-02	1.4620e-02
1927	Lung	ENSG00000131591.17	C1orf159	chr1	1081818	1116361	5	chr1	1098986	1099902	16	True	True	1.0329e-05	1.0329e-05	-1.9581e-01	4.3944e-02	1.4654e-02
1928	Lung	ENSG00000144815.15	NXPE3	chr3	101779202	101827392	4	chr3	101680712	101680782	19365	True	True	1.3067e-05	1.3067e-05	-1.9358e-01	4.3963e-02	1.4654e-02
1929	Pituitary	ENSG00000197345.12	MRPL21	chr11	68891276	68903835	5	chr11	68929805	68929955	4684	True	True	3.1904e-06	3.1904e-06	-3.0224e-01	6.3268e-02	1.4743e-02
1930	Thyroid	ENSG00000231466.2	CTA-246H3.11	chr22	25349543	25350322	4	chr22	25377972	25378308	17846	True	True	2.0186e-05	2.0186e-05	1.7987e-01	4.1831e-02	1.4818e-02
1931	Thyroid	ENSG00000242612.6	DECR2	chr16	401826	412487	8	chr16	406744	406915	9971	True	True	1.0027e-05	1.0027e-05	1.8625e-01	4.1780e-02	1.4818e-02
1932	Testis	ENSG00000160221.16	C21orf33	chr21	44133605	44145723	5	chr21	44163310	44163456	17635	True	True	8.3448e-06	8.3448e-06	2.4851e-01	5.4838e-02	1.4822e-02
1933	Skin_Sun_Exposed_Lower_leg	ENSG00000250091.2	DNAH10OS	chr12	123926424	123934984	7	chr12	123945972	123946023	6710	True	True	1.1060e-05	1.1060e-05	-1.8092e-01	4.0802e-02	1.4931e-02
1934	Artery_Tibial	ENSG00000088970.15	KIZ	chr20	21125983	21246622	2	chr20	21209592	21209836	16579	True	True	3.7882e-05	3.7882e-05	1.7181e-01	4.1372e-02	1.4942e-02
1935	Colon_Sigmoid	ENSG00000204176.13	SYT15	chr10	46578217	46594173	1	chr10	46608408	46608545	2985	True	True	2.8389e-05	2.8389e-05	2.3723e-01	5.5808e-02	1.4986e-02
1936	Brain_Caudate_basal_ganglia	ENSG00000132740.8	IGHMBP2	chr11	68903842	68940599	5	chr11	68929805	68929955	4684	True	True	2.5347e-06	2.5347e-06	3.3713e-01	6.9405e-02	1.5045e-02
1937	Muscle_Skeletal	ENSG00000231205.11	ZNF826P	chr19	20340269	20424969	3	chr19	20520390	20520523	13471	True	True	2.4983e-05	2.4983e-05	-1.6018e-01	3.7742e-02	1.5067e-02
1938	Testis	ENSG00000214198.8	TTC41P	chr12	103843749	103930106	3	chr12	103884950	103885088	6447	True	True	1.4411e-05	1.4411e-05	2.4209e-01	5.4930e-02	1.5178e-02
1939	Adipose_Subcutaneous	ENSG00000215533.8	LINC00189	chr21	29193480	29288205	3	chr21	29184527	29184599	17386	True	True	2.4302e-05	2.4302e-05	-1.7689e-01	4.1554e-02	1.5189e-02
1940	Whole_Blood	ENSG00000170571.11	EMB	chr5	50396192	50443248	2	chr5	50299993	50300180	23163	True	True	3.8023e-05	3.8023e-05	1.6107e-01	3.8831e-02	1.5315e-02
1941	Nerve_Tibial	ENSG00000221990.4	EXOC3-AS1	chr5	441498	443157	22	chr5	415290	415731	22494	True	True	3.8562e-06	3.8562e-06	2.0193e-01	4.3242e-02	1.5486e-02
1942	Vagina	ENSG00000214401.4	KANSL1-AS1	chr17	46193576	46196723	1	chr17	46265245	46265480	11545	True	True	4.1934e-06	4.1934e-06	3.8564e-01	8.0306e-02	1.5516e-02
1943	Cells_Cultured_fibroblasts	ENSG00000141219.15	C17orf80	chr17	73232395	73248947	3	chr17	73224806	73225049	11840	True	True	2.7411e-05	2.7411e-05	1.9338e-01	4.5646e-02	1.5557e-02
1944	Cells_Cultured_fibroblasts	ENSG00000164713.9	BRI3	chr7	98252379	98310441	3	chr7	98393009	98393184	27499	True	True	2.7316e-05	2.7316e-05	1.9342e-01	4.5646e-02	1.5557e-02
1945	Adrenal_Gland	ENSG00000259205.2	PRKXP1	chr15	100553529	100558954	8	chr15	100554291	100558659	9916	True	True	1.7018e-06	1.7018e-06	3.1343e-01	6.3734e-02	1.5571e-02
1946	Muscle_Skeletal	ENSG00000272109.1	CTD-2260A17.3	chr5	96804353	96806105	3	chr5	96896863	96896963	23540	True	True	2.6179e-05	2.6179e-05	1.5978e-01	3.7745e-02	1.5616e-02
1947	Colon_Transverse	ENSG00000243679.1	RP11-274B21.3	chr7	128654020	128654722	4	chr7	128603408	128603583	27802	True	True	7.7342e-06	7.7342e-06	2.3455e-01	5.1667e-02	1.5678e-02
1948	Brain_Nucleus_accumbens_basal_ganglia	ENSG00000259205.2	PRKXP1	chr15	100553529	100558954	8	chr15	100554291	100558659	9916	True	True	1.7498e-06	1.7498e-06	3.3456e-01	6.7834e-02	1.5849e-02
1949	Artery_Aorta	ENSG00000244119.1	PDCL3P4	chr3	101712472	101713191	4	chr3	101680712	101680782	19365	True	True	9.4124e-06	9.4124e-06	-2.2655e-01	5.0432e-02	1.5852e-02
1950	Brain_Nucleus_accumbens_basal_ganglia	ENSG00000197345.12	MRPL21	chr11	68891276	68903835	5	chr11	68929805	68929955	4684	True	True	2.9632e-06	2.9632e-06	-3.2750e-01	6.8012e-02	1.5936e-02
1951	Testis	ENSG00000238286.1	SLC35E1P1	chr13	20607268	20608131	2	chr13	20550539	20550640	7061	True	True	2.3154e-05	2.3154e-05	-2.3638e-01	5.5009e-02	1.6069e-02
1952	Lung	ENSG00000168993.14	CPLX1	chr4	784957	826198	24	chr4	789886	790121	20386	True	True	2.4268e-06	2.4268e-06	2.0901e-01	4.3821e-02	1.6127e-02
1953	Whole_Blood	ENSG00000236056.1	GAPDHP14	chr21	29222321	29223257	2	chr21	29184527	29184599	17386	True	True	4.0779e-05	4.0779e-05	-1.6045e-01	3.8835e-02	1.6238e-02
1954	Esophagus_Gastroesophageal_Junction	ENSG00000281490.1	CICP14	chr7	128655962	128658791	4	chr7	128603408	128603583	27802	True	True	8.1935e-06	8.1935e-06	2.4643e-01	5.4348e-02	1.6284e-02
1955	Testis	ENSG00000113303.11	BTNL8	chr5	180899077	180950906	5	chr5	180916931	180917557	24408	True	True	9.5137e-06	9.5137e-06	-2.4699e-01	5.4860e-02	1.6316e-02
1956	Thyroid	ENSG00000140319.10	SRP14	chr15	40035739	40039188	4	chr15	40037521	40037702	9309	True	True	2.2595e-05	2.2595e-05	1.7883e-01	4.1839e-02	1.6451e-02
1957	Thyroid	ENSG00000139433.9	GLTP	chr12	109850943	109880488	6	chr12	109867984	109868297	6527	True	True	1.5333e-05	1.5333e-05	-1.8241e-01	4.1811e-02	1.6477e-02
1958	Thyroid	ENSG00000223648.4	IGHV3-64	chr14	106657725	106658258	1	chr14	106705656	106706543	9146	True	True	9.1413e-05	9.1413e-05	-1.6530e-01	4.1939e-02	1.6477e-02
1959	Heart_Atrial_Appendage	ENSG00000228696.8	ARL17B	chr17	46274784	46361797	1	chr17	46265245	46265480	11545	True	True	3.9561e-05	3.9561e-05	2.1572e-01	5.1825e-02	1.6511e-02
1960	Heart_Atrial_Appendage	ENSG00000167914.11	GSDMA	chr17	39953263	39977766	4	chr17	39956231	39956296	11478	True	True	9.7064e-06	9.7064e-06	-2.3174e-01	5.1630e-02	1.6511e-02
1961	Thyroid	ENSG00000221829.9	FANCG	chr9	35073835	35080016	2	chr9	35018978	35019042	30425	True	True	4.6463e-05	4.6463e-05	-1.7198e-01	4.1891e-02	1.6512e-02
1962	Artery_Tibial	ENSG00000089876.11	DHX32	chr10	125836554	125896436	1	chr10	125824765	125825183	3735	True	True	8.4920e-05	8.4920e-05	-1.6400e-01	4.1427e-02	1.6585e-02
1963	Testis	ENSG00000182362.13	YBEY	chr21	46286337	46297751	12	chr21	46381955	46384987	17762	True	True	4.0763e-06	4.0763e-06	-2.5667e-01	5.4717e-02	1.6588e-02
1964	Cells_Cultured_fibroblasts	ENSG00000164002.11	EXO5	chr1	40508741	40516556	4	chr1	40557993	40558815	562	True	True	2.2167e-05	2.2167e-05	-1.9555e-01	4.5626e-02	1.6610e-02
1965	Artery_Tibial	ENSG00000172086.7	KRCC1	chr2	88027205	88055729	1	chr2	88052477	88052608	14809	True	True	8.5987e-05	8.5987e-05	-1.6388e-01	4.1428e-02	1.6632e-02
1966	Pituitary	ENSG00000128408.8	RIBC2	chr22	45413691	45432496	3	chr22	45327997	45328409	18140	True	True	6.2549e-06	6.2549e-06	2.9353e-01	6.3449e-02	1.6676e-02
1967	Cells_Cultured_fibroblasts	ENSG00000023608.4	SNAPC1	chr14	61762357	61796428	3	chr14	61755312	61755527	8604	True	True	2.9989e-05	2.9989e-05	-1.9246e-01	4.5654e-02	1.6689e-02
1968	Brain_Cortex	ENSG00000262500.1	MAPK8IP1P1	chr17	46243606	46245044	1	chr17	46265245	46265480	11545	True	True	1.8849e-05	1.8849e-05	2.9894e-01	6.8162e-02	1.6811e-02
1969	Brain_Cortex	ENSG00000260778.5	RP11-304L19.13	chr16	2268623	2273418	5	chr16	2297940	2298260	10031	True	True	3.8901e-06	3.8901e-06	-3.2141e-01	6.7638e-02	1.6811e-02
1970	Brain_Cortex	ENSG00000160221.16	C21orf33	chr21	44133605	44145723	5	chr21	44163310	44163456	17635	True	True	3.9096e-06	3.9096e-06	3.2135e-01	6.7640e-02	1.6811e-02
1971	Heart_Left_Ventricle	ENSG00000165806.19	CASP7	chr10	113679162	113730907	4	chr10	113689910	113690040	3594	True	True	9.1772e-06	9.1772e-06	2.2712e-01	5.0493e-02	1.6980e-02
1972	Esophagus_Muscularis	ENSG00000175497.16	DPP10	chr2	114442299	115845752	22	chr2	114773318	114773509	14988	True	True	3.1986e-06	3.1986e-06	2.1777e-01	4.6163e-02	1.7076e-02
1973	Lung	ENSG00000100068.11	LRP5L	chr22	25351421	25405377	4	chr22	25348997	25349159	17845	True	True	1.5614e-05	1.5614e-05	1.9187e-01	4.3978e-02	1.7082e-02
1974	Esophagus_Gastroesophageal_Junction	ENSG00000176681.14	LRRC37A	chr17	46292733	46337794	1	chr17	46265245	46265480	11545	True	True	3.5259e-05	3.5259e-05	2.2905e-01	5.4586e-02	1.7111e-02
1975	Colon_Sigmoid	ENSG00000006607.13	FARP2	chr2	241356243	241491679	9	chr2	241326399	241326697	16333	True	True	3.6959e-06	3.6959e-06	-2.6144e-01	5.5450e-02	1.7131e-02
1976	Nerve_Tibial	ENSG00000130023.15	ERMARD	chr6	169751622	169781584	9	chr6	169765857	169766056	26315	True	True	1.0550e-05	1.0550e-05	-1.9278e-01	4.3323e-02	1.7177e-02
1977	Nerve_Tibial	ENSG00000065457.10	ADAT1	chr16	75596981	75623300	4	chr16	75526151	75526239	10665	True	True	2.3910e-05	2.3910e-05	1.8501e-01	4.3389e-02	1.7177e-02
1978	Spleen	ENSG00000211973.2	IGHV1-69	chr14	106714684	106715181	3	chr14	106705656	106706543	9146	True	True	3.9390e-06	3.9390e-06	3.0539e-01	6.4493e-02	1.7185e-02
1979	Nerve_Tibial	ENSG00000225965.1	RP11-508N22.6	chr10	38161570	38161749	2	chr10	38112736	38112809	2934	True	True	4.8524e-05	4.8524e-05	1.7802e-01	4.3446e-02	1.7290e-02
1980	Colon_Sigmoid	ENSG00000259205.2	PRKXP1	chr15	100553529	100558954	8	chr15	100554291	100558659	9916	True	True	4.3020e-06	4.3020e-06	2.5972e-01	5.5477e-02	1.7303e-02
1981	Brain_Amygdala	ENSG00000131591.17	C1orf159	chr1	1081818	1116361	5	chr1	1098986	1099902	16	True	True	1.3529e-06	1.3529e-06	-4.1349e-01	8.1438e-02	1.7619e-02
1982	Brain_Amygdala	ENSG00000126106.13	TMEM53	chr1	44635238	44674555	4	chr1	44564928	44565094	593	True	True	1.4891e-06	1.4891e-06	4.1201e-01	8.1499e-02	1.7619e-02
1983	Esophagus_Mucosa	ENSG00000151151.5	IPMK	chr10	58191517	58267934	4	chr10	58168113	58168180	3116	True	True	1.6226e-05	1.6226e-05	1.9560e-01	4.4902e-02	1.7621e-02
1984	Brain_Spinal_cord_cervical_c-1	ENSG00000214401.4	KANSL1-AS1	chr17	46193576	46196723	1	chr17	46265245	46265480	11545	True	True	6.0313e-06	6.0313e-06	3.9836e-01	8.4082e-02	1.7622e-02
1985	Brain_Spinal_cord_cervical_c-1	ENSG00000115364.13	MRPL19	chr2	75646783	75690851	5	chr2	75712061	75712382	14699	True	True	1.3206e-06	1.3206e-06	4.2324e-01	8.3054e-02	1.7622e-02
1986	Nerve_Tibial	ENSG00000182362.13	YBEY	chr21	46286337	46297751	12	chr21	46381955	46384987	17762	True	True	8.3447e-06	8.3447e-06	-1.9495e-01	4.3304e-02	1.7699e-02
1987	Adipose_Visceral_Omentum	ENSG00000270696.1	RP11-342K6.1	chr2	75660462	75662208	4	chr2	75712061	75712382	14699	True	True	1.1714e-05	1.1714e-05	-2.0431e-01	4.6095e-02	1.7760e-02
1988	Adipose_Visceral_Omentum	ENSG00000267199.1	RP11-861E21.2	chr18	12438890	12446511	3	chr18	12461406	12461597	12278	True	True	1.5474e-05	1.5474e-05	-2.0153e-01	4.6122e-02	1.7760e-02
1989	Adipose_Visceral_Omentum	ENSG00000233967.6	RP11-250B2.3	chr6	80443344	80465927	1	chr6	80369101	80369361	25268	True	True	4.7578e-05	4.7578e-05	1.8988e-01	4.6232e-02	1.7760e-02
1990	Muscle_Skeletal	ENSG00000279930.1	LA16c-312E8.4	chr16	1437154	1439315	7	chr16	1372790	1374217	10015	True	True	1.2907e-05	1.2907e-05	1.6568e-01	3.7708e-02	1.7771e-02
1991	Thyroid	ENSG00000115825.9	PRKD3	chr2	37250502	37324808	4	chr2	37249519	37249678	14423	True	True	2.5212e-05	2.5212e-05	-1.7780e-01	4.1847e-02	1.7779e-02
1992	Pituitary	ENSG00000262500.1	MAPK8IP1P1	chr17	46243606	46245044	1	chr17	46265245	46265480	11545	True	True	2.0838e-05	2.0838e-05	2.7721e-01	6.3771e-02	1.7833e-02
1993	Liver	ENSG00000262500.1	MAPK8IP1P1	chr17	46243606	46245044	1	chr17	46265245	46265480	11545	True	True	1.2082e-05	1.2082e-05	3.0181e-01	6.7245e-02	1.7874e-02
1994	Ovary	ENSG00000138750.14	NUP54	chr4	76114659	76148515	5	chr4	76150152	76150366	21295	True	True	1.4788e-06	1.4788e-06	-3.7099e-01	7.4113e-02	1.7904e-02
1995	Nerve_Tibial	ENSG00000125166.12	GOT2	chr16	58707131	58734357	4	chr16	58710650	58710829	10520	True	True	2.5775e-05	2.5775e-05	1.8428e-01	4.3395e-02	1.8079e-02
1996	Artery_Tibial	ENSG00000165280.15	VCP	chr9	35056064	35073249	2	chr9	35018978	35019042	30425	True	True	4.7282e-05	4.7282e-05	1.6970e-01	4.1387e-02	1.8117e-02
1997	Esophagus_Muscularis	ENSG00000237940.3	LINC01238	chr2	241970683	241977276	9	chr2	241994877	241995081	16358	True	True	8.4722e-06	8.4722e-06	2.0841e-01	4.6260e-02	1.8288e-02
1998	Brain_Anterior_cingulate_cortex_BA24	ENSG00000196151.10	WDSUB1	chr2	159235793	159286799	1	chr2	159237781	159237871	15423	True	True	8.4750e-06	8.4750e-06	3.6644e-01	7.9204e-02	1.8342e-02
1999	Brain_Anterior_cingulate_cortex_BA24	ENSG00000272514.5	CFAP206	chr6	87407983	87464465	3	chr6	87408454	87408610	25339	True	True	2.8991e-06	2.8991e-06	-3.8356e-01	7.8615e-02	1.8342e-02
2000	Esophagus_Mucosa	ENSG00000270571.2	RP11-355F16.1	chr2	75154366	75189949	1	chr2	75154405	75154568	14693	True	True	6.8643e-05	6.8643e-05	1.8086e-01	4.5032e-02	1.8395e-02
2001	Esophagus_Mucosa	ENSG00000124406.16	ATP8A1	chr4	42408373	42657105	5	chr4	42652819	42653116	20972	True	True	1.4182e-05	1.4182e-05	1.9692e-01	4.4890e-02	1.8451e-02
2002	Esophagus_Mucosa	ENSG00000249437.7	NAIP	chr5	70968483	71025114	1	chr5	70915315	70915585	23320	True	True	7.1537e-05	7.1537e-05	1.8043e-01	4.5035e-02	1.8451e-02
2003	Esophagus_Mucosa	ENSG00000227403.1	LINC01806	chr2	161244739	161249050	2	chr2	161226859	161226929	15434	True	True	3.4958e-05	3.4958e-05	-1.8790e-01	4.4971e-02	1.8451e-02
2004	Artery_Tibial	ENSG00000197969.11	VPS13A	chr9	77177353	77421541	4	chr9	77427598	77427668	30526	True	True	2.4475e-05	2.4475e-05	-1.7590e-01	4.1341e-02	1.8480e-02
2005	Artery_Tibial	ENSG00000164414.17	SLC35A1	chr6	87470623	87512336	3	chr6	87408454	87408610	25339	True	True	3.2766e-05	3.2766e-05	1.7318e-01	4.1361e-02	1.8480e-02
2006	Brain_Hypothalamus	ENSG00000270127.2	RP11-526I2.5	chr15	100547765	100550153	7	chr15	100554291	100558659	9916	True	True	1.9519e-06	1.9519e-06	3.6064e-01	7.3055e-02	1.8541e-02
2007	Colon_Sigmoid	ENSG00000131591.17	C1orf159	chr1	1081818	1116361	5	chr1	1098986	1099902	16	True	True	7.5956e-06	7.5956e-06	-2.5316e-01	5.5577e-02	1.8650e-02
2008	Artery_Tibial	ENSG00000152661.7	GJA1	chr6	121435692	121449727	5	chr6	121472040	121472144	25657	True	True	2.0073e-05	2.0073e-05	1.7773e-01	4.1327e-02	1.8694e-02
2009	Testis	ENSG00000280828.1	RP11-274B21.1	chr7	128533652	128615970	6	chr7	128603408	128603583	27802	True	True	9.2991e-06	9.2991e-06	2.4725e-01	5.4856e-02	1.8708e-02
2010	Artery_Tibial	ENSG00000250971.1	RP11-696F12.1	chr4	187060099	187060930	8	chr4	186959308	186973476	22385	True	True	1.2688e-05	1.2688e-05	-1.8188e-01	4.1296e-02	1.8732e-02
2011	Adipose_Subcutaneous	ENSG00000154803.12	FLCN	chr17	17212212	17237182	3	chr17	17252331	17252468	11343	True	True	3.0272e-05	3.0272e-05	-1.7484e-01	4.1570e-02	1.8736e-02
2012	Colon_Transverse	ENSG00000273270.1	RP11-212P7.2	chr7	128524016	128531069	4	chr7	128603408	128603583	27802	True	True	9.5068e-06	9.5068e-06	-2.3229e-01	5.1696e-02	1.8833e-02
2013	Thyroid	ENSG00000188191.14	PRKAR1B	chr7	549197	727650	29	chr7	802891	803183	26435	True	True	3.7365e-06	3.7365e-06	1.9490e-01	4.1709e-02	1.8953e-02
2014	Skin_Sun_Exposed_Lower_leg	ENSG00000142252.10	GEMIN7	chr19	45079195	45091524	2	chr19	45112258	45112332	13803	True	True	4.9709e-05	4.9709e-05	-1.6720e-01	4.0903e-02	1.9006e-02
2015	Thyroid	ENSG00000185627.17	PSMD13	chr11	236546	252984	4	chr11	223785	224074	4014	True	True	2.7546e-05	2.7546e-05	1.7697e-01	4.1853e-02	1.9123e-02
2016	Artery_Tibial	ENSG00000270540.1	RP11-785G17.1	chr2	236367560	236369102	7	chr2	236344656	236345204	16147	True	True	1.4979e-05	1.4979e-05	1.8039e-01	4.1307e-02	1.9175e-02
2017	Brain_Caudate_basal_ganglia	ENSG00000115523.16	GNLY	chr2	85694291	85698854	4	chr2	85712023	85712329	14800	True	True	4.2689e-06	4.2689e-06	3.2987e-01	6.9595e-02	1.9204e-02
2018	Skin_Not_Sun_Exposed_Suprapubic	ENSG00000187775.16	DNAH17	chr17	78423697	78577394	7	chr17	78550342	78550414	11952	True	True	8.6034e-06	8.6034e-06	1.9713e-01	4.3844e-02	1.9365e-02
2019	Skin_Sun_Exposed_Lower_leg	ENSG00000163576.17	EFHB	chr3	19879472	19947025	10	chr3	19969951	19970155	18639	True	True	1.0234e-05	1.0234e-05	-1.8160e-01	4.0797e-02	1.9395e-02
2020	Lung	ENSG00000223813.2	AC007255.8	chr7	29514329	29563670	2	chr7	29635999	29636374	26811	True	True	3.6735e-05	3.6735e-05	-1.8346e-01	4.4050e-02	1.9461e-02
2021	Lung	ENSG00000177963.14	RIC8A	chr11	207511	215113	4	chr11	223785	224074	4014	True	True	1.8439e-05	1.8439e-05	1.9027e-01	4.3992e-02	1.9461e-02
2022	Lung	ENSG00000151348.13	EXT2	chr11	44095549	44245429	7	chr11	44074731	44074795	4500	True	True	1.0312e-05	1.0312e-05	-1.9582e-01	4.3944e-02	1.9461e-02
2023	Pancreas	ENSG00000182362.13	YBEY	chr21	46286337	46297751	12	chr21	46381955	46384987	17762	True	True	2.4866e-06	2.4866e-06	-2.7066e-01	5.6336e-02	1.9468e-02
2024	Pancreas	ENSG00000100068.11	LRP5L	chr22	25351421	25405377	4	chr22	25348997	25349159	17845	True	True	7.4409e-06	7.4409e-06	2.5798e-01	5.6540e-02	1.9468e-02
2025	Brain_Cerebellum	ENSG00000276259.1	RP11-481J2.4	chr16	58522970	58523842	4	chr16	58580968	58581148	10517	True	True	4.6669e-06	4.6669e-06	-3.1662e-01	6.7241e-02	1.9553e-02
2026	Thyroid	ENSG00000176155.18	CCDC57	chr17	82101460	82212830	10	chr17	82122409	82122507	12059	True	True	1.1367e-05	1.1367e-05	1.8512e-01	4.1789e-02	1.9577e-02
2027	Muscle_Skeletal	ENSG00000154803.12	FLCN	chr17	17212212	17237182	3	chr17	17252331	17252468	11343	True	True	3.3669e-05	3.3669e-05	-1.5763e-01	3.7758e-02	1.9656e-02
2028	Skin_Not_Sun_Exposed_Suprapubic	ENSG00000167644.11	C19orf33	chr19	38304161	38305009	6	chr19	38344643	38344850	13711	True	True	1.0626e-05	1.0626e-05	1.9515e-01	4.3861e-02	1.9682e-02
2029	Skin_Not_Sun_Exposed_Suprapubic	ENSG00000154803.12	FLCN	chr17	17212212	17237182	3	chr17	17252331	17252468	11343	True	True	2.1101e-05	2.1101e-05	-1.8858e-01	4.3919e-02	1.9682e-02
2030	Skin_Not_Sun_Exposed_Suprapubic	ENSG00000243679.1	RP11-274B21.3	chr7	128654020	128654722	4	chr7	128603408	128603583	27802	True	True	1.5978e-05	1.5978e-05	1.9127e-01	4.3896e-02	1.9682e-02
2031	Skin_Sun_Exposed_Lower_leg	ENSG00000266896.1	RP1-266L20.9	chr6	169770413	169772042	8	chr6	169765857	169766056	26315	True	True	1.3111e-05	1.3111e-05	-1.7942e-01	4.0814e-02	1.9706e-02
2032	Muscle_Skeletal	ENSG00000272977.1	CTA-390C10.10	chr22	25476218	25479971	3	chr22	25377972	25378308	17846	True	True	3.4400e-05	3.4400e-05	1.5745e-01	3.7759e-02	1.9872e-02
2033	Brain_Hippocampus	ENSG00000221947.7	XKR9	chr8	70669365	70790371	3	chr8	70711584	70711994	29227	True	True	4.7093e-06	4.7093e-06	-3.5292e-01	7.4436e-02	1.9904e-02
2034	Whole_Blood	ENSG00000178971.13	CTC1	chr17	8224821	8248044	3	chr17	8141687	8141786	11250	True	True	3.3891e-05	3.3891e-05	1.6209e-01	3.8824e-02	2.0016e-02
2035	Heart_Atrial_Appendage	ENSG00000140319.10	SRP14	chr15	40035739	40039188	4	chr15	40037521	40037702	9309	True	True	1.2295e-05	1.2295e-05	2.2912e-01	5.1663e-02	2.0106e-02
2036	Esophagus_Mucosa	ENSG00000088970.15	KIZ	chr20	21125983	21246622	2	chr20	21209592	21209836	16579	True	True	3.9533e-05	3.9533e-05	1.8663e-01	4.4982e-02	2.0141e-02
2037	Muscle_Skeletal	ENSG00000274627.1	RP11-104N10.2	chr16	89516797	89522217	14	chr16	89429084	89430599	10994	True	True	7.5550e-06	7.5550e-06	-1.7001e-01	3.7679e-02	2.0155e-02
2038	Esophagus_Gastroesophageal_Junction	ENSG00000124532.14	MRS2	chr6	24402908	24426194	8	chr6	24421469	24421559	24811	True	True	5.3155e-06	5.3155e-06	2.5135e-01	5.4277e-02	2.0168e-02
2039	Colon_Transverse	ENSG00000140471.16	LINS1	chr15	100564692	100603214	9	chr15	100554291	100558659	9916	True	True	4.6466e-06	4.6466e-06	-2.4003e-01	5.1596e-02	2.0251e-02
2040	Esophagus_Mucosa	ENSG00000154803.12	FLCN	chr17	17212212	17237182	3	chr17	17252331	17252468	11343	True	True	2.6886e-05	2.6886e-05	-1.9057e-01	4.4948e-02	2.0296e-02
2041	Nerve_Tibial	ENSG00000127914.16	AKAP9	chr7	91940867	92110673	1	chr7	91948722	91949028	27437	True	True	1.1780e-04	1.1780e-04	-1.6887e-01	4.3517e-02	2.0496e-02
2042	Skin_Not_Sun_Exposed_Suprapubic	ENSG00000281490.1	CICP14	chr7	128655962	128658791	4	chr7	128603408	128603583	27802	True	True	1.6902e-05	1.6902e-05	1.9073e-01	4.3900e-02	2.0531e-02
2043	Esophagus_Muscularis	ENSG00000271344.1	RP11-274B21.9	chr7	128690451	128691717	3	chr7	128603408	128603583	27802	True	True	2.9222e-05	2.9222e-05	1.9587e-01	4.6382e-02	2.0548e-02
2044	Esophagus_Muscularis	ENSG00000204175.5	GPRIN2	chr10	46549044	46555530	1	chr10	46608408	46608545	2985	True	True	8.7130e-05	8.7130e-05	1.8411e-01	4.6490e-02	2.0548e-02
2045	Nerve_Tibial	ENSG00000167644.11	C19orf33	chr19	38304161	38305009	6	chr19	38344643	38344850	13711	True	True	1.9932e-05	1.9932e-05	1.8676e-01	4.3374e-02	2.0645e-02
2046	Spleen	ENSG00000221947.7	XKR9	chr8	70669365	70790371	3	chr8	70711584	70711994	29227	True	True	5.0483e-06	5.0483e-06	-3.0212e-01	6.4564e-02	2.0648e-02
2047	Skin_Sun_Exposed_Lower_leg	ENSG00000211456.10	SACM1L	chr3	45689186	45745424	3	chr3	45675535	45675681	18864	True	True	3.6964e-05	3.6964e-05	-1.6999e-01	4.0883e-02	2.0656e-02
2048	Lung	ENSG00000261575.2	RP11-259G18.1	chr17	46267037	46268694	1	chr17	46265245	46265480	11545	True	True	7.9529e-05	7.9529e-05	1.7553e-01	4.4115e-02	2.0740e-02
2049	Skin_Sun_Exposed_Lower_leg	ENSG00000180155.19	LYNX1	chr8	142771197	142777810	13	chr8	142759826	142761345	30019	True	True	8.7375e-06	8.7375e-06	1.8298e-01	4.0787e-02	2.0803e-02
2050	Skin_Sun_Exposed_Lower_leg	ENSG00000106263.17	EIF3B	chr7	2354086	2380745	8	chr7	2377464	2378608	26506	True	True	1.4159e-05	1.4159e-05	-1.7874e-01	4.0819e-02	2.0803e-02
2051	Spleen	ENSG00000132740.8	IGHMBP2	chr11	68903842	68940599	5	chr11	68929805	68929955	4684	True	True	3.4362e-06	3.4362e-06	3.0717e-01	6.4454e-02	2.0821e-02
2052	Spleen	ENSG00000182362.13	YBEY	chr21	46286337	46297751	12	chr21	46381955	46384987	17762	True	True	1.3945e-06	1.3945e-06	-3.1865e-01	6.4198e-02	2.0821e-02
2053	Nerve_Tibial	ENSG00000242611.2	AC093627.8	chr7	77038	81178	2	chr7	102923	104163	26387	True	True	6.0784e-05	6.0784e-05	1.7574e-01	4.3464e-02	2.0826e-02
2054	Artery_Aorta	ENSG00000151948.11	GLT1D1	chr12	128853427	128984968	9	chr12	128814181	128814304	6837	True	True	5.6366e-06	5.6366e-06	-2.3199e-01	5.0365e-02	2.0932e-02
2055	Testis	ENSG00000165055.15	METTL2B	chr7	128476729	128506602	5	chr7	128603408	128603583	27802	True	True	1.2687e-05	1.2687e-05	2.4361e-01	5.4908e-02	2.1032e-02
2056	Esophagus_Muscularis	ENSG00000080166.15	DCT	chr13	94436808	94479682	4	chr13	94501956	94502284	7780	True	True	2.2749e-05	2.2749e-05	-1.9847e-01	4.6357e-02	2.1088e-02
2057	Pituitary	ENSG00000131069.19	ACSS2	chr20	34872146	34927962	6	chr20	34889289	34889543	16695	True	True	4.2636e-06	4.2636e-06	-2.9853e-01	6.3346e-02	2.1110e-02
2058	Thyroid	ENSG00000281896.1	RP11-274B21.13	chr7	128617865	128625905	6	chr7	128603408	128603583	27802	True	True	2.0763e-05	2.0763e-05	1.7961e-01	4.1833e-02	2.1291e-02
2059	Artery_Aorta	ENSG00000283031.1	RP11-557N21.1	chr2	23667208	23685453	3	chr2	23781044	23781215	14307	True	True	1.7988e-05	1.7988e-05	2.1948e-01	5.0515e-02	2.1410e-02
2060	Artery_Aorta	ENSG00000270696.1	RP11-342K6.1	chr2	75660462	75662208	4	chr2	75712061	75712382	14699	True	True	1.3282e-05	1.3282e-05	-2.2282e-01	5.0476e-02	2.1410e-02
2061	Spleen	ENSG00000171903.16	CYP4F11	chr19	15912367	15934867	10	chr19	15882462	15882698	13407	True	True	1.8674e-06	1.8674e-06	3.1498e-01	6.4281e-02	2.1440e-02
2062	Thyroid	ENSG00000158691.14	ZSCAN12	chr6	28378955	28399734	4	chr6	28382863	28383028	24848	True	True	3.1610e-05	3.1610e-05	-1.7567e-01	4.1863e-02	2.1446e-02
2063	Lung	ENSG00000211972.2	IGHV3-66	chr14	106675017	106675544	1	chr14	106705656	106706543	9146	True	True	8.3246e-05	8.3246e-05	-1.7505e-01	4.4119e-02	2.1460e-02
2064	Nerve_Tibial	ENSG00000155906.16	RMND1	chr6	151404763	151452181	5	chr6	151498616	151499699	25918	True	True	2.5305e-05	2.5305e-05	1.8446e-01	4.3393e-02	2.1510e-02
2065	Muscle_Skeletal	ENSG00000125166.12	GOT2	chr16	58707131	58734357	4	chr16	58710650	58710829	10520	True	True	2.8575e-05	2.8575e-05	1.5904e-01	3.7749e-02	2.1556e-02
2066	Esophagus_Muscularis	ENSG00000187987.9	ZSCAN23	chr6	28431930	28443502	4	chr6	28382863	28383028	24848	True	True	2.3582e-05	2.3582e-05	-1.9810e-01	4.6361e-02	2.1618e-02
2067	Thyroid	ENSG00000250508.1	RP11-757G1.6	chr11	68870664	68874542	5	chr11	68929805	68929955	4684	True	True	2.5757e-05	2.5757e-05	-1.7760e-01	4.1848e-02	2.1680e-02
2068	Prostate	ENSG00000281896.1	RP11-274B21.13	chr7	128617865	128625905	6	chr7	128603408	128603583	27802	True	True	2.2337e-06	2.2337e-06	3.1760e-01	6.5278e-02	2.1849e-02
2069	Whole_Blood	ENSG00000243302.3	RP11-274B21.2	chr7	128651185	128652334	4	chr7	128603408	128603583	27802	True	True	2.8302e-05	2.8302e-05	1.6368e-01	3.8814e-02	2.1965e-02
2070	Whole_Blood	ENSG00000273270.1	RP11-212P7.2	chr7	128524016	128531069	4	chr7	128603408	128603583	27802	True	True	2.8520e-05	2.8520e-05	-1.6361e-01	3.8814e-02	2.1965e-02
2071	Ovary	ENSG00000221947.7	XKR9	chr8	70669365	70790371	3	chr8	70711584	70711994	29227	True	True	3.7932e-06	3.7932e-06	-3.5723e-01	7.4543e-02	2.2083e-02
2072	Ovary	ENSG00000184465.15	WDR27	chr6	169457212	169702048	18	chr6	169765857	169766056	26315	True	True	6.0918e-07	6.0918e-07	3.8340e-01	7.3710e-02	2.2083e-02
2073	Ovary	ENSG00000261575.2	RP11-259G18.1	chr17	46267037	46268694	1	chr17	46265245	46265480	11545	True	True	1.2159e-05	1.2159e-05	3.3927e-01	7.5075e-02	2.2083e-02
2074	Lung	ENSG00000215237.6	RP11-54D18.2	chr9	14993312	15019729	1	chr9	14991460	14991546	30227	True	True	8.7087e-05	8.7087e-05	-1.7457e-01	4.4123e-02	2.2195e-02
2075	Nerve_Tibial	ENSG00000008838.19	MED24	chr17	40019097	40061215	3	chr17	39956231	39956296	11478	True	True	4.4256e-05	4.4256e-05	-1.7895e-01	4.3438e-02	2.2306e-02
2076	Nerve_Tibial	ENSG00000233967.6	RP11-250B2.3	chr6	80443344	80465927	1	chr6	80369101	80369361	25268	True	True	1.3322e-04	1.3322e-04	1.6756e-01	4.3527e-02	2.2306e-02
2077	Nerve_Tibial	ENSG00000259865.1	RP11-488L18.10	chr1	247187281	247188526	8	chr1	247199607	247199773	2185	True	True	1.6929e-05	1.6929e-05	1.8833e-01	4.3361e-02	2.2346e-02
2078	Nerve_Tibial	ENSG00000273487.1	RP4-621B10.8	chr1	92189237	92190707	1	chr1	92213446	92213510	967	True	True	1.3546e-04	1.3546e-04	-1.6739e-01	4.3528e-02	2.2346e-02
2079	Muscle_Skeletal	ENSG00000270020.1	RP11-463O9.9	chr16	86520383	86523897	6	chr16	86522733	86522985	10854	True	True	1.9982e-05	1.9982e-05	-1.6206e-01	3.7731e-02	2.2380e-02
2080	Brain_Caudate_basal_ganglia	ENSG00000164106.7	SCRG1	chr4	173384701	173406380	2	chr4	173399526	173399676	22189	True	True	1.0482e-05	1.0482e-05	3.1690e-01	6.9921e-02	2.2399e-02
2081	Whole_Blood	ENSG00000124201.14	ZNFX1	chr20	49237946	49278177	3	chr20	49325636	49325719	16843	True	True	3.9278e-05	3.9278e-05	-1.6078e-01	3.8833e-02	2.2441e-02
2082	Nerve_Tibial	ENSG00000228789.6	HCG22	chr6	31053450	31059890	5	chr6	31045012	31045252	24868	True	True	2.7429e-05	2.7429e-05	1.8367e-01	4.3400e-02	2.2458e-02
2083	Skin_Not_Sun_Exposed_Suprapubic	ENSG00000116791.13	CRYZ	chr1	74705482	74733151	7	chr1	74758376	74758723	833	True	True	1.0715e-05	1.0715e-05	1.9508e-01	4.3862e-02	2.2466e-02
2084	Brain_Frontal_Cortex_BA9	ENSG00000124116.18	WFDC3	chr20	45747944	45791932	5	chr20	45738844	45739247	16797	True	True	3.1693e-06	3.1693e-06	3.4964e-01	7.2498e-02	2.2577e-02
2085	Skin_Not_Sun_Exposed_Suprapubic	ENSG00000086062.12	B4GALT1	chr9	33104082	33167356	5	chr9	33126587	33126660	30408	True	True	1.5307e-05	1.5307e-05	1.9168e-01	4.3892e-02	2.2614e-02
2086	Lung	ENSG00000243517.1	RP11-627K11.1	chr12	31251992	31252597	2	chr12	31248953	31249079	5808	True	True	4.5014e-05	4.5014e-05	1.8141e-01	4.4068e-02	2.2687e-02
2087	Nerve_Tibial	ENSG00000242142.1	SERBP1P3	chr3	53064283	53065091	2	chr3	53035141	53035374	18923	True	True	7.0083e-05	7.0083e-05	-1.7428e-01	4.3475e-02	2.2785e-02
2088	Colon_Transverse	ENSG00000248508.6	SRP14-AS1	chr15	40039311	40067290	4	chr15	40037521	40037702	9309	True	True	1.2081e-05	1.2081e-05	-2.2963e-01	5.1729e-02	2.2892e-02
2089	Adipose_Visceral_Omentum	ENSG00000227848.1	SUCLA2-AS1	chr13	48001389	48002552	2	chr13	47930776	47930917	7328	True	True	3.1213e-05	3.1213e-05	-1.9433e-01	4.6190e-02	2.2900e-02
2090	Esophagus_Gastroesophageal_Junction	ENSG00000151348.13	EXT2	chr11	44095549	44245429	7	chr11	44074731	44074795	4500	True	True	7.2249e-06	7.2249e-06	-2.4787e-01	5.4327e-02	2.2943e-02
2091	Esophagus_Gastroesophageal_Junction	ENSG00000113441.15	LNPEP	chr5	96935810	97037515	6	chr5	96896863	96896963	23540	True	True	8.3037e-06	8.3037e-06	-2.4628e-01	5.4350e-02	2.2943e-02
2092	Breast_Mammary_Tissue	ENSG00000242247.10	ARFGAP3	chr22	42796502	42858106	1	chr22	42896333	42896505	18071	True	True	4.6533e-05	4.6533e-05	-2.0652e-01	5.0127e-02	2.2960e-02
2093	Brain_Frontal_Cortex_BA9	ENSG00000261575.2	RP11-259G18.1	chr17	46267037	46268694	1	chr17	46265245	46265480	11545	True	True	1.7203e-05	1.7203e-05	3.2408e-01	7.3206e-02	2.2977e-02
2094	Colon_Transverse	ENSG00000231205.11	ZNF826P	chr19	20340269	20424969	3	chr19	20431641	20431858	13470	True	True	1.6520e-05	1.6520e-05	-2.2612e-01	5.1773e-02	2.2977e-02
2095	Testis	ENSG00000184465.15	WDR27	chr6	169457212	169702048	18	chr6	169765857	169766056	26315	True	True	3.8964e-06	3.8964e-06	2.5717e-01	5.4710e-02	2.2999e-02
2096	Artery_Tibial	ENSG00000276248.1	RP11-230F18.5	chr13	113527260	113530621	18	chr13	113514426	113514749	8162	True	True	7.0686e-06	7.0686e-06	1.8705e-01	4.1255e-02	2.3058e-02
2097	Skin_Not_Sun_Exposed_Suprapubic	ENSG00000160886.13	LY6K	chr8	142700111	142702251	14	chr8	142759826	142761345	30019	True	True	5.6520e-06	5.6520e-06	-2.0102e-01	4.3809e-02	2.3068e-02
2098	Lung	ENSG00000147592.8	LACTB2	chr8	70635318	70669174	3	chr8	70711584	70711994	29227	True	True	3.0861e-05	3.0861e-05	-1.8520e-01	4.4036e-02	2.3072e-02
2099	Brain_Cortex	ENSG00000197345.12	MRPL21	chr11	68891276	68903835	5	chr11	68929805	68929955	4684	True	True	5.6055e-06	5.6055e-06	-3.1637e-01	6.7760e-02	2.3177e-02
2100	Brain_Caudate_basal_ganglia	ENSG00000197345.12	MRPL21	chr11	68891276	68903835	5	chr11	68929805	68929955	4684	True	True	4.5605e-06	4.5605e-06	-3.2894e-01	6.9619e-02	2.3202e-02
2101	Brain_Nucleus_accumbens_basal_ganglia	ENSG00000270127.2	RP11-526I2.5	chr15	100547765	100550153	7	chr15	100554291	100558659	9916	True	True	3.2430e-06	3.2430e-06	3.2627e-01	6.8043e-02	2.3254e-02
2102	Brain_Cortex	ENSG00000196151.10	WDSUB1	chr2	159235793	159286799	1	chr2	159237781	159237871	15423	True	True	2.9302e-05	2.9302e-05	2.9231e-01	6.8309e-02	2.3333e-02
2103	Small_Intestine_Terminal_Ileum	ENSG00000120071.13	KANSL1	chr17	46029916	46225389	1	chr17	46265245	46265480	11545	True	True	1.1485e-05	1.1485e-05	3.3134e-01	7.3231e-02	2.3432e-02
2104	Artery_Tibial	ENSG00000164118.12	CEP44	chr4	174285434	174333380	3	chr4	174265224	174265367	22200	True	True	4.3522e-05	4.3522e-05	1.7049e-01	4.1381e-02	2.3450e-02
2105	Nerve_Tibial	ENSG00000103249.17	CLCN7	chr16	1444935	1475580	7	chr16	1372790	1374217	10015	True	True	2.0812e-05	2.0812e-05	-1.8635e-01	4.3378e-02	2.3510e-02
2106	Muscle_Skeletal	ENSG00000174775.16	HRAS	chr11	532242	537287	15	chr11	585207	585670	4027	True	True	8.4823e-06	8.4823e-06	1.6909e-01	3.7685e-02	2.3510e-02
2107	Skin_Not_Sun_Exposed_Suprapubic	ENSG00000233217.2	MROH3P	chr1	200917460	200966668	2	chr1	200911008	200911176	1660	True	True	4.0959e-05	4.0959e-05	1.8200e-01	4.3974e-02	2.3568e-02
2108	Adipose_Subcutaneous	ENSG00000171806.11	METTL18	chr1	169792529	169794966	3	chr1	169811649	169811890	1392	True	True	3.8743e-05	3.8743e-05	-1.7250e-01	4.1587e-02	2.3577e-02
2109	Adipose_Subcutaneous	ENSG00000167644.11	C19orf33	chr19	38304161	38305009	6	chr19	38344643	38344850	13711	True	True	1.9416e-05	1.9416e-05	1.7896e-01	4.1538e-02	2.3577e-02
2110	Colon_Transverse	ENSG00000275620.1	FLJ16779	chr20	63253978	63261615	16	chr20	63221509	63221761	17152	True	True	3.2469e-06	3.2469e-06	-2.4382e-01	5.1545e-02	2.3585e-02
2111	Brain_Caudate_basal_ganglia	ENSG00000131069.19	ACSS2	chr20	34872146	34927962	6	chr20	34889289	34889543	16695	True	True	4.0480e-06	4.0480e-06	-3.3062e-01	6.9575e-02	2.3590e-02
2112	Esophagus_Mucosa	ENSG00000231187.2	RP11-38L15.3	chr10	46582782	46598145	1	chr10	46608408	46608545	2985	True	True	9.4911e-05	9.4911e-05	1.7739e-01	4.5061e-02	2.3595e-02
2113	Brain_Nucleus_accumbens_basal_ganglia	ENSG00000204176.13	SYT15	chr10	46578217	46594173	1	chr10	46608408	46608545	2985	True	True	2.4184e-05	2.4184e-05	2.9741e-01	6.8724e-02	2.3648e-02
2114	Esophagus_Muscularis	ENSG00000258429.1	PDF	chr16	69328621	69330595	4	chr16	69325358	69325494	10622	True	True	2.6171e-05	2.6171e-05	1.9702e-01	4.6371e-02	2.3728e-02
2115	Adipose_Subcutaneous	ENSG00000251399.1	RP11-234K19.1	chr4	79596542	79597173	3	chr4	79558543	79558722	21326	True	True	3.9483e-05	3.9483e-05	-1.7232e-01	4.1588e-02	2.3745e-02
2116	Spleen	ENSG00000259422.1	RP11-593F23.1	chr15	76174891	76181486	2	chr15	76198864	76198930	9650	True	True	1.0900e-05	1.0900e-05	-2.9173e-01	6.4782e-02	2.3777e-02
2117	Skin_Sun_Exposed_Lower_leg	ENSG00000130024.14	PHF10	chr6	169705133	169724055	8	chr6	169765857	169766056	26315	True	True	1.6388e-05	1.6388e-05	-1.7743e-01	4.0829e-02	2.3811e-02
2118	Adipose_Subcutaneous	ENSG00000108384.14	RAD51C	chr17	58692573	58735611	3	chr17	58726358	58726693	11663	True	True	4.0040e-05	4.0040e-05	-1.7219e-01	4.1589e-02	2.3856e-02
2119	Thyroid	ENSG00000222726.1	RNU2-7P	chr13	20612161	20612338	2	chr13	20550539	20550640	7061	True	True	7.2319e-05	7.2319e-05	-1.6764e-01	4.1923e-02	2.3934e-02
2120	Thyroid	ENSG00000185619.18	PCGF3	chr4	705748	770640	20	chr4	789886	790121	20386	True	True	7.2692e-06	7.2692e-06	1.8911e-01	4.1757e-02	2.3934e-02
2121	Thyroid	ENSG00000237440.8	ZNF737	chr19	20535825	20565809	4	chr19	20520390	20520523	13471	True	True	3.5916e-05	3.5916e-05	1.7445e-01	4.1872e-02	2.3934e-02
2122	Brain_Hippocampus	ENSG00000259205.2	PRKXP1	chr15	100553529	100558954	8	chr15	100554291	100558659	9916	True	True	2.2733e-06	2.2733e-06	3.6371e-01	7.4107e-02	2.4021e-02
2123	Thyroid	ENSG00000211456.10	SACM1L	chr3	45689186	45745424	3	chr3	45675535	45675681	18864	True	True	4.9090e-05	4.9090e-05	1.7144e-01	4.1895e-02	2.4067e-02
2124	Thyroid	ENSG00000151640.12	DPYSL4	chr10	132186900	132205776	16	chr10	132190852	132192113	3916	True	True	9.2993e-06	9.2993e-06	1.8692e-01	4.1775e-02	2.4139e-02
2125	Nerve_Tibial	ENSG00000107949.16	BCCIP	chr10	125823546	125853695	1	chr10	125824765	125825183	3735	True	True	1.5123e-04	1.5123e-04	-1.6621e-01	4.3537e-02	2.4230e-02
2126	Esophagus_Muscularis	ENSG00000277290.1	RP11-326C3.16	chr11	243099	243483	4	chr11	223785	224074	4014	True	True	2.7082e-05	2.7082e-05	1.9667e-01	4.6375e-02	2.4287e-02
2127	Pancreas	ENSG00000152578.12	GRIA4	chr11	105609994	105982092	6	chr11	105524330	105524524	5062	True	True	6.4139e-06	6.4139e-06	2.5974e-01	5.6512e-02	2.4298e-02
2128	Artery_Coronary	ENSG00000138750.14	NUP54	chr4	76114659	76148515	5	chr4	76150152	76150366	21295	True	True	3.0008e-06	3.0008e-06	-3.2108e-01	6.6800e-02	2.4401e-02
2129	Esophagus_Mucosa	ENSG00000160886.13	LY6K	chr8	142700111	142702251	14	chr8	142759826	142761345	30019	True	True	7.0985e-06	7.0985e-06	-2.0357e-01	4.4828e-02	2.4412e-02
2130	Whole_Blood	ENSG00000176681.14	LRRC37A	chr17	46292733	46337794	1	chr17	46265245	46265480	11545	True	True	1.2975e-04	1.2975e-04	1.4978e-01	3.8901e-02	2.4444e-02
2131	Artery_Tibial	ENSG00000242612.6	DECR2	chr16	401826	412487	8	chr16	406744	406915	9971	True	True	1.7221e-05	1.7221e-05	1.7912e-01	4.1317e-02	2.4525e-02
2132	Thyroid	ENSG00000189114.6	BLOC1S3	chr19	45178745	45181801	4	chr19	45112258	45112332	13803	True	True	3.8156e-05	3.8156e-05	-1.7387e-01	4.1877e-02	2.4584e-02
2133	Adipose_Subcutaneous	ENSG00000100068.11	LRP5L	chr22	25351421	25405377	4	chr22	25377972	25378308	17846	True	True	3.1270e-05	3.1270e-05	1.7453e-01	4.1572e-02	2.4610e-02
2134	Muscle_Skeletal	ENSG00000164924.17	YWHAZ	chr8	100916525	100953388	3	chr8	100878222	100878360	29484	True	True	4.5098e-05	4.5098e-05	1.5510e-01	3.7773e-02	2.4749e-02
2135	Adipose_Visceral_Omentum	ENSG00000215375.6	MYL5	chr4	673822	681140	12	chr4	679156	679271	20378	True	True	5.7254e-06	5.7254e-06	-2.1131e-01	4.6025e-02	2.4777e-02
2136	Heart_Atrial_Appendage	ENSG00000181045.14	SLC26A11	chr17	80219699	80253500	7	chr17	80257612	80257752	12004	True	True	8.8661e-06	8.8661e-06	-2.3273e-01	5.1617e-02	2.4866e-02
2137	Minor_Salivary_Gland	ENSG00000221947.7	XKR9	chr8	70669365	70790371	3	chr8	70711584	70711994	29227	True	True	3.0262e-06	3.0262e-06	-3.8162e-01	7.8400e-02	2.4890e-02
2138	Adipose_Visceral_Omentum	ENSG00000167644.11	C19orf33	chr19	38304161	38305009	6	chr19	38344643	38344850	13711	True	True	1.1699e-05	1.1699e-05	2.0433e-01	4.6095e-02	2.4891e-02
2139	Esophagus_Muscularis	ENSG00000229413.2	RP11-274B21.12	chr7	128653690	128653968	4	chr7	128603408	128603583	27802	True	True	2.8161e-05	2.8161e-05	1.9626e-01	4.6379e-02	2.4983e-02
2140	Cells_Cultured_fibroblasts	ENSG00000111670.14	GNPTAB	chr12	101745497	101830938	2	chr12	101747851	101747951	6432	True	True	6.8147e-05	6.8147e-05	-1.8381e-01	4.5732e-02	2.5040e-02
2141	Nerve_Tibial	ENSG00000248508.6	SRP14-AS1	chr15	40039311	40067290	4	chr15	40037521	40037702	9309	True	True	3.9621e-05	3.9621e-05	-1.8005e-01	4.3430e-02	2.5210e-02
2142	Esophagus_Muscularis	ENSG00000010072.15	SPRTN	chr1	231337853	231355023	3	chr1	231391036	231391183	1922	True	True	3.8344e-05	3.8344e-05	-1.9301e-01	4.6409e-02	2.5241e-02
2143	Stomach	ENSG00000138750.14	NUP54	chr4	76114659	76148515	5	chr4	76150152	76150366	21295	True	True	6.5425e-06	6.5425e-06	-2.5015e-01	5.4552e-02	2.5345e-02
2144	Artery_Tibial	ENSG00000197562.9	RAB40C	chr16	589357	629272	14	chr16	604351	604646	9982	True	True	1.0283e-05	1.0283e-05	1.8375e-01	4.1281e-02	2.5402e-02
2145	Brain_Cerebellum	ENSG00000187987.9	ZSCAN23	chr6	28431930	28443502	4	chr6	28339843	28340050	24845	True	True	6.3532e-06	6.3532e-06	-3.1236e-01	6.7341e-02	2.5408e-02
2146	Brain_Frontal_Cortex_BA9	ENSG00000262539.1	RP11-259G18.3	chr17	46259551	46260606	1	chr17	46265245	46265480	11545	True	True	2.0233e-05	2.0233e-05	3.2151e-01	7.3274e-02	2.5435e-02
2147	Brain_Hypothalamus	ENSG00000204176.13	SYT15	chr10	46578217	46594173	1	chr10	46608408	46608545	2985	True	True	2.0038e-05	2.0038e-05	3.2538e-01	7.4064e-02	2.5592e-02
2148	Thyroid	ENSG00000163075.12	CFAP221	chr2	119544432	119662251	6	chr2	119525205	119525567	15058	True	True	2.6676e-05	2.6676e-05	-1.7727e-01	4.1851e-02	2.5596e-02
2149	Artery_Tibial	ENSG00000203965.12	EFCAB7	chr1	63523503	63572693	3	chr1	63468454	63468746	755	True	True	4.9457e-05	4.9457e-05	1.6927e-01	4.1390e-02	2.5730e-02
2150	Artery_Tibial	ENSG00000186153.16	WWOX	chr16	78099413	79212667	16	chr16	78034350	78034599	10695	True	True	9.2127e-06	9.2127e-06	1.8472e-01	4.1273e-02	2.5730e-02
2151	Heart_Left_Ventricle	ENSG00000168993.14	CPLX1	chr4	784957	826198	24	chr4	789886	790121	20386	True	True	2.3827e-06	2.3827e-06	2.4116e-01	5.0317e-02	2.5806e-02
2152	Artery_Aorta	ENSG00000138750.14	NUP54	chr4	76114659	76148515	5	chr4	76150152	76150366	21295	True	True	1.3291e-05	1.3291e-05	-2.2281e-01	5.0476e-02	2.5869e-02
2153	Adipose_Visceral_Omentum	ENSG00000185127.6	C6orf120	chr6	169702190	169704856	7	chr6	169765857	169766056	26315	True	True	1.0597e-05	1.0597e-05	-2.0531e-01	4.6085e-02	2.5874e-02
2154	Skin_Sun_Exposed_Lower_leg	ENSG00000125166.12	GOT2	chr16	58707131	58734357	4	chr16	58710650	58710829	10520	True	True	3.6238e-05	3.6238e-05	1.7017e-01	4.0882e-02	2.5894e-02
2155	Skin_Sun_Exposed_Lower_leg	ENSG00000167680.15	SEMA6B	chr19	4542593	4559808	3	chr19	4593897	4594215	13219	True	True	4.8301e-05	4.8301e-05	-1.6747e-01	4.0901e-02	2.5894e-02
2156	Brain_Caudate_basal_ganglia	ENSG00000215237.6	RP11-54D18.2	chr9	14993312	15019729	1	chr9	14991460	14991546	30227	True	True	2.8029e-05	2.8029e-05	-3.0198e-01	7.0279e-02	2.6040e-02
2157	Esophagus_Gastroesophageal_Junction	ENSG00000248508.6	SRP14-AS1	chr15	40039311	40067290	4	chr15	40037521	40037702	9309	True	True	1.4985e-05	1.4985e-05	-2.3940e-01	5.4447e-02	2.6058e-02
2158	Esophagus_Gastroesophageal_Junction	ENSG00000279281.1	RP11-226M10.3	chr17	57448218	57450291	3	chr17	57450290	57450366	11650	True	True	1.9638e-05	1.9638e-05	2.3618e-01	5.4491e-02	2.6058e-02
2159	Heart_Left_Ventricle	ENSG00000124532.14	MRS2	chr6	24402908	24426194	8	chr6	24421469	24421559	24811	True	True	7.3989e-06	7.3989e-06	2.2942e-01	5.0465e-02	2.6075e-02
2160	Skin_Sun_Exposed_Lower_leg	ENSG00000165806.19	CASP7	chr10	113679162	113730907	4	chr10	113689910	113690040	3594	True	True	3.6826e-05	3.6826e-05	1.7002e-01	4.0883e-02	2.6100e-02
2161	Adrenal_Gland	ENSG00000271452.1	RP11-342K6.2	chr2	75669989	75670454	4	chr2	75712061	75712382	14699	True	True	6.2450e-06	6.2450e-06	-2.9670e-01	6.4093e-02	2.6122e-02
2162	Adrenal_Gland	ENSG00000177963.14	RIC8A	chr11	207511	215113	4	chr11	223785	224074	4014	True	True	6.3442e-06	6.3442e-06	2.9649e-01	6.4098e-02	2.6122e-02
2163	Nerve_Tibial	ENSG00000039650.11	PNKP	chr19	49859882	49867909	3	chr19	49875292	49875438	13856	True	True	5.5259e-05	5.5259e-05	1.7671e-01	4.3456e-02	2.6183e-02
2164	Thyroid	ENSG00000099338.22	CATSPERG	chr19	38335775	38370943	9	chr19	38344643	38344850	13711	True	True	1.8323e-05	1.8323e-05	1.8077e-01	4.1824e-02	2.6185e-02
2165	Pancreas	ENSG00000270696.1	RP11-342K6.1	chr2	75660462	75662208	4	chr2	75712061	75712382	14699	True	True	1.0703e-05	1.0703e-05	-2.5363e-01	5.6607e-02	2.6186e-02
2166	Heart_Atrial_Appendage	ENSG00000140521.12	POLG	chr15	89316305	89334861	2	chr15	89325036	89325280	9789	True	True	3.4701e-05	3.4701e-05	-2.1726e-01	5.1807e-02	2.6232e-02
2167	Heart_Atrial_Appendage	ENSG00000100068.11	LRP5L	chr22	25351421	25405377	4	chr22	25377972	25378308	17846	True	True	1.7280e-05	1.7280e-05	2.2530e-01	5.1710e-02	2.6232e-02
2168	Heart_Atrial_Appendage	ENSG00000228789.6	HCG22	chr6	31053450	31059890	5	chr6	31045012	31045252	24868	True	True	1.3591e-05	1.3591e-05	2.2801e-01	5.1676e-02	2.6232e-02
2169	Testis	ENSG00000133193.12	FAM104A	chr17	73208508	73232232	3	chr17	73224806	73225049	11840	True	True	2.7181e-05	2.7181e-05	2.3441e-01	5.5036e-02	2.6449e-02
2170	Esophagus_Mucosa	ENSG00000160075.11	SSU72	chr1	1541673	1574869	3	chr1	1565629	1565726	22	True	True	3.6331e-05	3.6331e-05	1.8750e-01	4.4975e-02	2.6459e-02
2171	Pancreas	ENSG00000160221.16	C21orf33	chr21	44133605	44145723	5	chr21	44163310	44163456	17635	True	True	8.9288e-06	8.9288e-06	2.5581e-01	5.6573e-02	2.6479e-02
2172	Cells_Cultured_fibroblasts	ENSG00000071967.11	CYBRD1	chr2	171522247	171558133	2	chr2	171535513	171535662	15530	True	True	7.2781e-05	7.2781e-05	1.8310e-01	4.5738e-02	2.6488e-02
2173	Lung	ENSG00000160075.11	SSU72	chr1	1541673	1574869	3	chr1	1565629	1565726	22	True	True	3.6342e-05	3.6342e-05	1.8357e-01	4.4050e-02	2.6578e-02
2174	Lung	ENSG00000138802.11	SEC24B	chr4	109433818	109540896	5	chr4	109503387	109503652	21585	True	True	2.1578e-05	2.1578e-05	1.8873e-01	4.4006e-02	2.6578e-02
2175	Pancreas	ENSG00000248508.6	SRP14-AS1	chr15	40039311	40067290	4	chr15	40037521	40037702	9309	True	True	1.1592e-05	1.1592e-05	-2.5266e-01	5.6622e-02	2.6692e-02
2176	Adipose_Subcutaneous	ENSG00000144488.14	ESPNL	chr2	238100157	238133287	4	chr2	238109771	238110785	16185	True	True	3.4403e-05	3.4403e-05	1.7363e-01	4.1579e-02	2.6745e-02
2177	Adipose_Subcutaneous	ENSG00000242686.4	RP11-1191J2.2	chr4	652850	656213	14	chr4	679156	679271	20378	True	True	9.8889e-06	9.8889e-06	-1.8506e-01	4.1491e-02	2.6745e-02
2178	Skin_Sun_Exposed_Lower_leg	ENSG00000278970.1	HEIH	chr5	180829954	180831364	9	chr5	180829135	180829352	24406	True	True	1.6924e-05	1.6924e-05	1.7714e-01	4.0831e-02	2.6772e-02
2179	Testis	ENSG00000125166.12	GOT2	chr16	58707131	58734357	4	chr16	58710650	58710829	10520	True	True	2.1022e-05	2.1022e-05	2.3756e-01	5.4993e-02	2.6982e-02
2180	Esophagus_Mucosa	ENSG00000154447.14	SH3RF1	chr4	169094256	169271105	7	chr4	169178280	169178366	22136	True	True	1.6087e-05	1.6087e-05	1.9568e-01	4.4902e-02	2.7019e-02
2181	Cells_Cultured_fibroblasts	ENSG00000182004.12	SNRPE	chr1	203861603	203870550	1	chr1	203839916	203840235	1681	True	True	1.5030e-04	1.5030e-04	1.7508e-01	4.5806e-02	2.7093e-02
2182	Minor_Salivary_Gland	ENSG00000262539.1	RP11-259G18.3	chr17	46259551	46260606	1	chr17	46265245	46265480	11545	True	True	1.1134e-05	1.1134e-05	3.6071e-01	7.9109e-02	2.7134e-02
2183	Brain_Anterior_cingulate_cortex_BA24	ENSG00000124116.18	WFDC3	chr20	45747944	45791932	5	chr20	45738844	45739247	16797	True	True	2.8508e-06	2.8508e-06	3.8382e-01	7.8606e-02	2.7327e-02
2184	Esophagus_Gastroesophageal_Junction	ENSG00000271344.1	RP11-274B21.9	chr7	128690451	128691717	3	chr7	128603408	128603583	27802	True	True	2.1430e-05	2.1430e-05	2.3513e-01	5.4505e-02	2.7380e-02
2185	Thyroid	ENSG00000164924.17	YWHAZ	chr8	100916525	100953388	3	chr8	100878222	100878360	29484	True	True	5.7931e-05	5.7931e-05	1.6983e-01	4.1907e-02	2.7402e-02
2186	Thyroid	ENSG00000281990.1	IGHV1-69-2	chr14	106737110	106737547	4	chr14	106705656	106706543	9146	True	True	4.3839e-05	4.3839e-05	1.7254e-01	4.1887e-02	2.7455e-02
2187	Heart_Left_Ventricle	ENSG00000197599.12	CCDC154	chr16	1434383	1444556	7	chr16	1372790	1374217	10015	True	True	9.1462e-06	9.1462e-06	2.2716e-01	5.0492e-02	2.7548e-02
2188	Muscle_Skeletal	ENSG00000032742.17	IFT88	chr13	20567069	20691437	4	chr13	20550539	20550640	7061	True	True	3.8127e-05	3.8127e-05	-1.5656e-01	3.7764e-02	2.7622e-02
2189	Whole_Blood	ENSG00000137094.14	DNAJB5	chr9	34989641	34998900	2	chr9	35018978	35019042	30425	True	True	7.4422e-05	7.4422e-05	-1.5499e-01	3.8869e-02	2.7743e-02
2190	Artery_Coronary	ENSG00000241945.7	PWP2	chr21	44107290	44131181	5	chr21	44163310	44163456	17635	True	True	3.6794e-06	3.6794e-06	3.1835e-01	6.6865e-02	2.7782e-02
2191	Artery_Tibial	ENSG00000103249.17	CLCN7	chr16	1444935	1475580	7	chr16	1372790	1374217	10015	True	True	2.3116e-05	2.3116e-05	-1.7643e-01	4.1337e-02	2.7821e-02
2192	Brain_Nucleus_accumbens_basal_ganglia	ENSG00000115364.13	MRPL19	chr2	75646783	75690851	5	chr2	75712061	75712382	14699	True	True	5.9546e-06	5.9546e-06	3.1785e-01	6.8249e-02	2.7847e-02
2193	Cells_Cultured_fibroblasts	ENSG00000151640.12	DPYSL4	chr10	132186900	132205776	16	chr10	132190852	132192113	3916	True	True	9.7479e-06	9.7479e-06	2.0371e-01	4.5549e-02	2.7851e-02
2194	Esophagus_Mucosa	ENSG00000163576.17	EFHB	chr3	19879472	19947025	10	chr3	19969951	19970155	18639	True	True	1.1754e-05	1.1754e-05	-1.9874e-01	4.4873e-02	2.7877e-02
2195	Brain_Cortex	ENSG00000080166.15	DCT	chr13	94436808	94479682	4	chr13	94501956	94502284	7780	True	True	9.0825e-06	9.0825e-06	-3.0957e-01	6.7920e-02	2.7896e-02
2196	Esophagus_Muscularis	ENSG00000242612.6	DECR2	chr16	401826	412487	8	chr16	406744	406915	9971	True	True	1.6171e-05	1.6171e-05	2.0196e-01	4.6324e-02	2.8087e-02
2197	Heart_Left_Ventricle	ENSG00000243679.1	RP11-274B21.3	chr7	128654020	128654722	4	chr7	128603408	128603583	27802	True	True	1.6713e-05	1.6713e-05	2.2059e-01	5.0570e-02	2.8111e-02
2198	Adipose_Visceral_Omentum	ENSG00000130024.14	PHF10	chr6	169705133	169724055	8	chr6	169765857	169766056	26315	True	True	1.0257e-05	1.0257e-05	-2.0563e-01	4.6082e-02	2.8159e-02
2199	Brain_Cortex	ENSG00000272977.1	CTA-390C10.10	chr22	25476218	25479971	3	chr22	25377972	25378308	17846	True	True	1.3132e-05	1.3132e-05	3.0425e-01	6.8042e-02	2.8235e-02
2200	Brain_Cortex	ENSG00000117335.19	CD46	chr1	207752057	207795513	1	chr1	207846719	207846902	1713	True	True	3.8942e-05	3.8942e-05	2.8795e-01	6.8403e-02	2.8235e-02
2201	Skin_Not_Sun_Exposed_Suprapubic	ENSG00000238286.1	SLC35E1P1	chr13	20607268	20608131	2	chr13	20550539	20550640	7061	True	True	4.9892e-05	4.9892e-05	-1.8000e-01	4.3991e-02	2.8335e-02
2202	Spleen	ENSG00000280161.1	CTC-205M6.1	chr5	180810506	180811384	9	chr5	180797794	180797854	24405	True	True	3.0380e-06	3.0380e-06	-3.0877e-01	6.4419e-02	2.8402e-02
2203	Heart_Atrial_Appendage	ENSG00000111850.10	SMIM8	chr6	87322675	87399741	3	chr6	87408454	87408610	25339	True	True	2.6943e-05	2.6943e-05	-2.2021e-01	5.1772e-02	2.8776e-02
2204	Heart_Atrial_Appendage	ENSG00000223813.2	AC007255.8	chr7	29514329	29563670	2	chr7	29635999	29636374	26811	True	True	3.9424e-05	3.9424e-05	-2.1576e-01	5.1824e-02	2.8776e-02
2205	Heart_Atrial_Appendage	ENSG00000168903.8	BTNL3	chr5	180988845	181006727	4	chr5	180916931	180917557	24408	True	True	2.0131e-05	2.0131e-05	2.2357e-01	5.1731e-02	2.8776e-02
2206	Heart_Atrial_Appendage	ENSG00000101457.12	DNTTIP1	chr20	45791937	45811427	5	chr20	45738844	45739247	16797	True	True	1.6375e-05	1.6375e-05	2.2591e-01	5.1702e-02	2.8776e-02
2207	Heart_Left_Ventricle	ENSG00000235111.1	RP1-29C18.8	chr22	49612657	49615716	22	chr22	49656922	49657054	18365	True	True	3.1840e-06	3.1840e-06	-2.3821e-01	5.0355e-02	2.8800e-02
2208	Artery_Aorta	ENSG00000032742.17	IFT88	chr13	20567069	20691437	4	chr13	20550539	20550640	7061	True	True	1.8879e-05	1.8879e-05	-2.1895e-01	5.0522e-02	2.8851e-02
2209	Esophagus_Mucosa	ENSG00000263006.6	ROCK1P1	chr18	109065	122219	3	chr18	180720	181106	12141	True	True	4.1036e-05	4.1036e-05	1.8625e-01	4.4986e-02	2.8866e-02
2210	Whole_Blood	ENSG00000184164.14	CRELD2	chr22	49918167	49927540	9	chr22	49938671	49938818	18385	True	True	1.7562e-05	1.7562e-05	-1.6780e-01	3.8787e-02	2.9151e-02
2211	Spleen	ENSG00000270696.1	RP11-342K6.1	chr2	75660462	75662208	4	chr2	75712061	75712382	14699	True	True	7.4020e-06	7.4020e-06	-2.9701e-01	6.4672e-02	2.9358e-02
2212	Lung	ENSG00000243955.5	GSTA1	chr6	52791664	52803910	2	chr6	52871429	52871494	25059	True	True	6.0920e-05	6.0920e-05	-1.7831e-01	4.4093e-02	2.9383e-02
2213	Brain_Substantia_nigra	ENSG00000214401.4	KANSL1-AS1	chr17	46193576	46196723	1	chr17	46265245	46265480	11545	True	True	5.6785e-06	5.6785e-06	4.2475e-01	8.8773e-02	2.9564e-02
2214	Ovary	ENSG00000237560.5	LINC01497	chr17	69961707	69983538	3	chr17	69961542	69961942	11797	True	True	5.9190e-06	5.9190e-06	3.5050e-01	7.4746e-02	2.9768e-02
2215	Lung	ENSG00000065802.11	ASB1	chr2	238426742	238452250	4	chr2	238450994	238451095	16191	True	True	3.1275e-05	3.1275e-05	-1.8507e-01	4.4037e-02	2.9849e-02
2216	Skin_Sun_Exposed_Lower_leg	ENSG00000127022.14	CANX	chr5	179698406	179730925	3	chr5	179737780	179737861	24369	True	True	5.7293e-05	5.7293e-05	1.6584e-01	4.0912e-02	2.9967e-02
2217	Artery_Aorta	ENSG00000243679.1	RP11-274B21.3	chr7	128654020	128654722	4	chr7	128603408	128603583	27802	True	True	2.0008e-05	2.0008e-05	2.1830e-01	5.0529e-02	3.0020e-02
2218	Colon_Transverse	ENSG00000171903.16	CYP4F11	chr19	15912367	15934867	10	chr19	15882462	15882698	13407	True	True	6.7535e-06	6.7535e-06	2.3602e-01	5.1648e-02	3.0034e-02
2219	Brain_Cerebellum	ENSG00000138744.14	NAAA	chr4	75913657	75940949	4	chr4	76027456	76027965	21291	True	True	7.8797e-06	7.8797e-06	3.0934e-01	6.7411e-02	3.0143e-02
2220	Lung	ENSG00000242686.4	RP11-1191J2.2	chr4	652850	656213	14	chr4	679156	679271	20378	True	True	9.1481e-06	9.1481e-06	-1.9695e-01	4.3933e-02	3.0236e-02
2221	Adipose_Visceral_Omentum	ENSG00000177963.14	RIC8A	chr11	207511	215113	4	chr11	223785	224074	4014	True	True	2.2440e-05	2.2440e-05	1.9775e-01	4.6158e-02	3.0315e-02
2222	Thyroid	ENSG00000160284.14	SPATC1L	chr21	46161148	46184476	10	chr21	46169229	46171058	17750	True	True	1.9602e-05	1.9602e-05	1.8015e-01	4.1829e-02	3.0476e-02
2223	Stomach	ENSG00000171903.16	CYP4F11	chr19	15912367	15934867	10	chr19	15882462	15882698	13407	True	True	4.0797e-06	4.0797e-06	2.5547e-01	5.4474e-02	3.0480e-02
2224	Nerve_Tibial	ENSG00000272864.1	RP11-17E13.2	chr1	74698769	74699333	6	chr1	74758376	74758723	833	True	True	3.2540e-05	3.2540e-05	1.8200e-01	4.3414e-02	3.0619e-02
2225	Colon_Transverse	ENSG00000233967.6	RP11-250B2.3	chr6	80443344	80465927	1	chr6	80369101	80369361	25268	True	True	7.0363e-05	7.0363e-05	2.0908e-01	5.1975e-02	3.0666e-02
2226	Adipose_Subcutaneous	ENSG00000242611.2	AC093627.8	chr7	77038	81178	2	chr7	102923	104163	26387	True	True	8.0329e-05	8.0329e-05	1.6542e-01	4.1638e-02	3.0706e-02
2227	Adipose_Subcutaneous	ENSG00000136271.10	DDX56	chr7	44565417	44575051	4	chr7	44623495	44623611	26963	True	True	4.0460e-05	4.0460e-05	1.7209e-01	4.1590e-02	3.0706e-02
2228	Cells_Cultured_fibroblasts	ENSG00000111696.11	NT5DC3	chr12	103770453	103841197	4	chr12	103884950	103885088	6447	True	True	4.3460e-05	4.3460e-05	-1.8860e-01	4.5689e-02	3.0755e-02
2229	Testis	ENSG00000153936.16	HS2ST1	chr1	86914648	87109998	6	chr1	87037196	87037270	921	True	True	1.6154e-05	1.6154e-05	2.4073e-01	5.4949e-02	3.0770e-02
2230	Skin_Sun_Exposed_Lower_leg	ENSG00000070886.11	EPHA8	chr1	22563564	22603594	5	chr1	22570439	22570533	388	True	True	3.5640e-05	3.5640e-05	1.7033e-01	4.0881e-02	3.0823e-02
2231	Whole_Blood	ENSG00000095794.19	CREM	chr10	35126791	35212958	2	chr10	35150827	35150958	2901	True	True	8.4521e-05	8.4521e-05	1.5381e-01	3.8876e-02	3.0852e-02
2232	Adipose_Subcutaneous	ENSG00000231466.2	CTA-246H3.11	chr22	25349543	25350322	4	chr22	25436519	25436763	17847	True	True	4.1203e-05	4.1203e-05	1.7191e-01	4.1591e-02	3.0993e-02
2233	Artery_Aorta	ENSG00000249378.5	LINC01060	chr4	188400736	188681051	19	chr4	188444850	188449186	22418	True	True	4.4351e-06	4.4351e-06	2.3449e-01	5.0334e-02	3.1045e-02
2234	Adipose_Subcutaneous	ENSG00000240875.5	LINC00886	chr3	156747346	156817062	5	chr3	156911148	156911320	19870	True	True	3.3412e-05	3.3412e-05	1.7391e-01	4.1577e-02	3.1141e-02
2235	Esophagus_Gastroesophageal_Junction	ENSG00000088298.12	EDEM2	chr20	35115357	35147364	3	chr20	35041057	35041153	16697	True	True	2.6399e-05	2.6399e-05	-2.3261e-01	5.4539e-02	3.1183e-02
2236	Esophagus_Gastroesophageal_Junction	ENSG00000167196.13	FBXO22	chr15	75903859	75940935	1	chr15	76027302	76027551	9648	True	True	7.5305e-05	7.5305e-05	2.1946e-01	5.4710e-02	3.1183e-02
2237	Esophagus_Gastroesophageal_Junction	ENSG00000131591.17	C1orf159	chr1	1081818	1116361	5	chr1	1098986	1099902	16	True	True	1.5695e-05	1.5695e-05	-2.3885e-01	5.4454e-02	3.1183e-02
2238	Esophagus_Gastroesophageal_Junction	ENSG00000281896.1	RP11-274B21.13	chr7	128617865	128625905	6	chr7	128603408	128603583	27802	True	True	1.2772e-05	1.2772e-05	2.4128e-01	5.4420e-02	3.1183e-02
2239	Brain_Nucleus_accumbens_basal_ganglia	ENSG00000262500.1	MAPK8IP1P1	chr17	46243606	46245044	1	chr17	46265245	46265480	11545	True	True	3.7819e-05	3.7819e-05	2.9055e-01	6.8876e-02	3.1291e-02
2240	Brain_Nucleus_accumbens_basal_ganglia	ENSG00000138744.14	NAAA	chr4	75913657	75940949	4	chr4	76027456	76027965	21291	True	True	9.1044e-06	9.1044e-06	3.1182e-01	6.8393e-02	3.1291e-02
2241	Brain_Nucleus_accumbens_basal_ganglia	ENSG00000237940.3	LINC01238	chr2	241970683	241977276	9	chr2	241996511	241996668	16359	True	True	4.1148e-06	4.1148e-06	3.2300e-01	6.8123e-02	3.1291e-02
2242	Whole_Blood	ENSG00000270091.1	RP11-78O7.2	chr17	19896590	19897287	1	chr17	19966646	19966722	11360	True	True	1.7363e-04	1.7363e-04	1.4698e-01	3.8917e-02	3.1363e-02
2243	Small_Intestine_Terminal_Ileum	ENSG00000223648.4	IGHV3-64	chr14	106657725	106658258	1	chr14	106705656	106706543	9146	True	True	1.6789e-05	1.6789e-05	-3.2539e-01	7.3391e-02	3.1398e-02
2244	Adipose_Subcutaneous	ENSG00000108187.15	PBLD	chr10	68282660	68333049	3	chr10	68262299	68262473	3188	True	True	5.6728e-05	5.6728e-05	1.6883e-01	4.1614e-02	3.1447e-02
2245	Whole_Blood	ENSG00000215533.8	LINC00189	chr21	29193480	29288205	3	chr21	29184527	29184599	17386	True	True	5.8646e-05	5.8646e-05	-1.5717e-01	3.8855e-02	3.1455e-02
2246	Skin_Sun_Exposed_Lower_leg	ENSG00000243302.3	RP11-274B21.2	chr7	128651185	128652334	4	chr7	128603408	128603583	27802	True	True	4.7186e-05	4.7186e-05	1.6769e-01	4.0900e-02	3.1898e-02
2247	Skin_Sun_Exposed_Lower_leg	ENSG00000032742.17	IFT88	chr13	20567069	20691437	4	chr13	20550539	20550640	7061	True	True	4.6974e-05	4.6974e-05	-1.6773e-01	4.0899e-02	3.1898e-02
2248	Skin_Sun_Exposed_Lower_leg	ENSG00000273336.1	OR7M1P	chr10	133481238	133481770	6	chr10	133476922	133481149	4009	True	True	3.1468e-05	3.1468e-05	-1.7149e-01	4.0872e-02	3.1898e-02
2249	Artery_Coronary	ENSG00000259205.2	PRKXP1	chr15	100553529	100558954	8	chr15	100554291	100558659	9916	True	True	3.0535e-06	3.0535e-06	3.2085e-01	6.6805e-02	3.1908e-02
2250	Artery_Coronary	ENSG00000188690.12	UROS	chr10	125784980	125823248	1	chr10	125824765	125825183	3735	True	True	2.7166e-05	2.7166e-05	-2.8994e-01	6.7505e-02	3.1908e-02
2251	Artery_Coronary	ENSG00000171903.16	CYP4F11	chr19	15912367	15934867	10	chr19	15882462	15882698	13407	True	True	2.5515e-06	2.5515e-06	3.2324e-01	6.6748e-02	3.1908e-02
2252	Artery_Coronary	ENSG00000165874.12	FAM35BP	chr10	46610474	46652025	1	chr10	46608408	46608545	2985	True	True	2.5720e-05	2.5720e-05	2.9076e-01	6.7487e-02	3.1908e-02
2253	Artery_Tibial	ENSG00000144791.9	LIMD1	chr3	45555394	45686338	3	chr3	45675535	45675681	18864	True	True	6.2464e-05	6.2464e-05	1.6701e-01	4.1406e-02	3.1946e-02
2254	Thyroid	ENSG00000235912.1	RP1-159A19.3	chr1	27649419	27649610	4	chr1	27707558	27708154	437	True	True	5.1785e-05	5.1785e-05	1.7092e-01	4.1899e-02	3.1984e-02
2255	Skin_Not_Sun_Exposed_Suprapubic	ENSG00000131446.16	MGAT1	chr5	180784782	180815652	9	chr5	180797794	180797854	24405	True	True	1.2682e-05	1.2682e-05	-1.9348e-01	4.3876e-02	3.1996e-02
2256	Esophagus_Mucosa	ENSG00000276529.1	AP001505.10	chr21	44978832	44979274	21	chr21	45007791	45007962	17686	True	True	6.5781e-06	6.5781e-06	2.0428e-01	4.4821e-02	3.2027e-02
2257	Esophagus_Mucosa	ENSG00000140471.16	LINS1	chr15	100564692	100603214	9	chr15	100554291	100558659	9916	True	True	1.5718e-05	1.5718e-05	-1.9591e-01	4.4900e-02	3.2076e-02
2258	Esophagus_Mucosa	ENSG00000250091.2	DNAH10OS	chr12	123926424	123934984	7	chr12	123945972	123946023	6710	True	True	2.0138e-05	2.0138e-05	-1.9346e-01	4.4922e-02	3.2076e-02
2259	Breast_Mammary_Tissue	ENSG00000271344.1	RP11-274B21.9	chr7	128690451	128691717	3	chr7	128603408	128603583	27802	True	True	2.2249e-05	2.2249e-05	2.1487e-01	5.0035e-02	3.2219e-02
2260	Stomach	ENSG00000204650.14	LINC02210	chr17	45620328	45655156	2	chr17	45753347	45753522	11540	True	True	2.2391e-05	2.2391e-05	-2.3569e-01	5.4756e-02	3.2303e-02
2261	Cells_Cultured_fibroblasts	ENSG00000141759.14	TXNL4A	chr18	79970823	80033949	14	chr18	79882748	79882934	13103	True	True	1.3202e-05	1.3202e-05	-2.0074e-01	4.5577e-02	3.2398e-02
2262	Heart_Left_Ventricle	ENSG00000147592.8	LACTB2	chr8	70635318	70669174	3	chr8	70711584	70711994	29227	True	True	2.6873e-05	2.6873e-05	-2.1527e-01	5.0632e-02	3.2426e-02
2263	Artery_Aorta	ENSG00000182362.13	YBEY	chr21	46286337	46297751	12	chr21	46381955	46384987	17762	True	True	7.5721e-06	7.5721e-06	-2.2888e-01	5.0404e-02	3.2488e-02
2264	Artery_Aorta	ENSG00000124532.14	MRS2	chr6	24402908	24426194	8	chr6	24421469	24421559	24811	True	True	1.1417e-05	1.1417e-05	2.2447e-01	5.0457e-02	3.2488e-02
2265	Adipose_Visceral_Omentum	ENSG00000242686.4	RP11-1191J2.2	chr4	652850	656213	14	chr4	679156	679271	20378	True	True	6.9886e-06	6.9886e-06	-2.0938e-01	4.6044e-02	3.2527e-02
2266	Adipose_Subcutaneous	ENSG00000261186.2	LINC01238	chr2	242087351	242088457	10	chr2	242082286	242083839	16364	True	True	1.7906e-05	1.7906e-05	1.7971e-01	4.1533e-02	3.2802e-02
2267	Colon_Transverse	ENSG00000261575.2	RP11-259G18.1	chr17	46267037	46268694	1	chr17	46265245	46265480	11545	True	True	7.8301e-05	7.8301e-05	2.0777e-01	5.1990e-02	3.2862e-02
2268	Colon_Transverse	ENSG00000141219.15	C17orf80	chr17	73232395	73248947	3	chr17	73224806	73225049	11840	True	True	2.6140e-05	2.6140e-05	2.2087e-01	5.1837e-02	3.2862e-02
2269	Prostate	ENSG00000166509.10	CLEC3A	chr16	78022515	78066761	3	chr16	78034350	78034599	10695	True	True	7.2180e-06	7.2180e-06	3.0202e-01	6.5628e-02	3.2947e-02
2270	Colon_Transverse	ENSG00000281896.1	RP11-274B21.13	chr7	128617865	128625905	6	chr7	128603408	128603583	27802	True	True	1.3624e-05	1.3624e-05	2.2829e-01	5.1746e-02	3.2986e-02
2271	Colon_Transverse	ENSG00000187987.9	ZSCAN23	chr6	28431930	28443502	4	chr6	28382863	28383028	24848	True	True	2.0428e-05	2.0428e-05	-2.2371e-01	5.1802e-02	3.2986e-02
2272	Heart_Atrial_Appendage	ENSG00000167680.15	SEMA6B	chr19	4542593	4559808	3	chr19	4618523	4619600	13220	True	True	3.1843e-05	3.1843e-05	-2.1827e-01	5.1795e-02	3.2996e-02
2273	Pancreas	ENSG00000231205.11	ZNF826P	chr19	20340269	20424969	3	chr19	20520390	20520523	13471	True	True	1.9951e-05	1.9951e-05	-2.4598e-01	5.6723e-02	3.3471e-02
2274	Adipose_Subcutaneous	ENSG00000106714.17	CNTNAP3	chr9	39072767	39288315	1	chr9	39157775	39158090	30457	True	True	1.8550e-04	1.8550e-04	1.5691e-01	4.1697e-02	3.3504e-02
2275	Adipose_Subcutaneous	ENSG00000163576.17	EFHB	chr3	19879472	19947025	10	chr3	19969951	19970155	18639	True	True	1.8605e-05	1.8605e-05	-1.7936e-01	4.1535e-02	3.3504e-02
2276	Breast_Mammary_Tissue	ENSG00000280119.1	AC093642.1	chr2	242001209	242006013	10	chr2	241996511	241996668	16359	True	True	7.1354e-06	7.1354e-06	2.2715e-01	4.9892e-02	3.3709e-02
2277	Nerve_Tibial	ENSG00000224761.4	RP11-508N22.9	chr10	38164648	38212417	2	chr10	38112736	38112809	2934	True	True	1.0901e-04	1.0901e-04	1.6969e-01	4.3511e-02	3.3716e-02
2278	Nerve_Tibial	ENSG00000261625.1	RP11-554A11.4	chr11	69000765	69002048	12	chr11	68929805	68929955	4684	True	True	1.8135e-05	1.8135e-05	-1.8767e-01	4.3367e-02	3.3716e-02
2279	Uterus	ENSG00000262539.1	RP11-259G18.3	chr17	46259551	46260606	1	chr17	46265245	46265480	11545	True	True	9.3345e-06	9.3345e-06	3.8932e-01	8.4085e-02	3.3757e-02
2280	Adipose_Visceral_Omentum	ENSG00000103249.17	CLCN7	chr16	1444935	1475580	7	chr16	1372790	1374217	10015	True	True	1.4979e-05	1.4979e-05	-2.0185e-01	4.6119e-02	3.3803e-02
2281	Adipose_Visceral_Omentum	ENSG00000160299.16	PCNT	chr21	46324122	46445769	10	chr21	46381955	46384987	17762	True	True	1.0348e-05	1.0348e-05	2.0554e-01	4.6083e-02	3.3803e-02
2282	Thyroid	ENSG00000273336.1	OR7M1P	chr10	133481238	133481770	6	chr10	133476922	133481149	4009	True	True	3.7048e-05	3.7048e-05	-1.7416e-01	4.1874e-02	3.3815e-02
2283	Thyroid	ENSG00000277290.1	RP11-326C3.16	chr11	243099	243483	4	chr11	223785	224074	4014	True	True	5.5253e-05	5.5253e-05	1.7029e-01	4.1903e-02	3.3815e-02
2284	Thyroid	ENSG00000258701.1	LINC00638	chr14	104821201	104823718	6	chr14	104826634	104826729	9121	True	True	3.7255e-05	3.7255e-05	-1.7410e-01	4.1875e-02	3.3815e-02
2285	Small_Intestine_Terminal_Ileum	ENSG00000261575.2	RP11-259G18.1	chr17	46267037	46268694	1	chr17	46265245	46265480	11545	True	True	1.9596e-05	1.9596e-05	3.2294e-01	7.3456e-02	3.3829e-02
2286	Brain_Cortex	ENSG00000107099.15	DOCK8	chr9	220748	465259	7	chr9	320089	322474	30105	True	True	6.9774e-06	6.9774e-06	3.1331e-01	6.7832e-02	3.3874e-02
2287	Stomach	ENSG00000221994.10	ZNF630	chrX	48034050	48071658	2	chrX	48058650	48059664	31602	True	True	2.4353e-05	2.4353e-05	2.3467e-01	5.4770e-02	3.3963e-02
2288	Pancreas	ENSG00000262539.1	RP11-259G18.3	chr17	46259551	46260606	1	chr17	46265245	46265480	11545	True	True	6.2538e-05	6.2538e-05	2.3127e-01	5.6934e-02	3.4002e-02
2289	Colon_Sigmoid	ENSG00000104973.16	MED25	chr19	49818279	49838638	3	chr19	49875292	49875438	13856	True	True	2.3617e-05	2.3617e-05	-2.3952e-01	5.5776e-02	3.4003e-02
2290	Brain_Cerebellum	ENSG00000241945.7	PWP2	chr21	44107290	44131181	5	chr21	44163310	44163456	17635	True	True	7.4224e-06	7.4224e-06	3.1018e-01	6.7392e-02	3.4013e-02
2291	Esophagus_Mucosa	ENSG00000010072.15	SPRTN	chr1	231337853	231355023	3	chr1	231391036	231391183	1922	True	True	5.0717e-05	5.0717e-05	-1.8405e-01	4.5005e-02	3.4125e-02
2292	Pituitary	ENSG00000184465.15	WDR27	chr6	169457212	169702048	18	chr6	169765857	169766056	26315	True	True	2.3877e-06	2.3877e-06	3.0591e-01	6.3190e-02	3.4243e-02
2293	Colon_Transverse	ENSG00000243302.3	RP11-274B21.2	chr7	128651185	128652334	4	chr7	128603408	128603583	27802	True	True	2.1668e-05	2.1668e-05	2.2303e-01	5.1811e-02	3.4340e-02
2294	Skin_Not_Sun_Exposed_Suprapubic	ENSG00000174886.12	NDUFA11	chr19	5891276	5904006	6	chr19	5996251	5996312	13246	True	True	2.0755e-05	2.0755e-05	-1.8874e-01	4.3918e-02	3.4466e-02
2295	Esophagus_Muscularis	ENSG00000163576.17	EFHB	chr3	19879472	19947025	10	chr3	19969951	19970155	18639	True	True	1.6051e-05	1.6051e-05	-2.0204e-01	4.6323e-02	3.4487e-02
2296	Colon_Sigmoid	ENSG00000197124.11	ZNF682	chr19	19997058	20039506	5	chr19	20066412	20066475	13464	True	True	1.4729e-05	1.4729e-05	-2.4530e-01	5.5693e-02	3.4556e-02
2297	Adrenal_Gland	ENSG00000132740.8	IGHMBP2	chr11	68903842	68940599	5	chr11	68929805	68929955	4684	True	True	7.3867e-06	7.3867e-06	2.9446e-01	6.4140e-02	3.4561e-02
2298	Adrenal_Gland	ENSG00000270127.2	RP11-526I2.5	chr15	100547765	100550153	7	chr15	100554291	100558659	9916	True	True	5.2020e-06	5.2020e-06	2.9912e-01	6.4043e-02	3.4561e-02
2299	Adrenal_Gland	ENSG00000171903.16	CYP4F11	chr19	15912367	15934867	10	chr19	15882462	15882698	13407	True	True	3.8635e-06	3.8635e-06	3.0300e-01	6.3960e-02	3.4582e-02
2300	Lung	ENSG00000172987.12	HPSE2	chr10	98457077	99235862	4	chr10	99251497	99251595	3461	True	True	3.7015e-05	3.7015e-05	-1.8338e-01	4.4051e-02	3.4590e-02
2301	Esophagus_Gastroesophageal_Junction	ENSG00000273270.1	RP11-212P7.2	chr7	128524016	128531069	4	chr7	128603408	128603583	27802	True	True	2.2434e-05	2.2434e-05	-2.3458e-01	5.4512e-02	3.4678e-02
2302	Esophagus_Gastroesophageal_Junction	ENSG00000171806.11	METTL18	chr1	169792529	169794966	3	chr1	169811649	169811890	1392	True	True	3.0468e-05	3.0468e-05	-2.3085e-01	5.4562e-02	3.4680e-02
2303	Adipose_Subcutaneous	ENSG00000077380.15	DYNC1I2	chr2	171687409	171748420	2	chr2	171808198	171808435	15532	True	True	9.7267e-05	9.7267e-05	1.6351e-01	4.1652e-02	3.4738e-02
2304	Brain_Caudate_basal_ganglia	ENSG00000270127.2	RP11-526I2.5	chr15	100547765	100550153	7	chr15	100554291	100558659	9916	True	True	5.7188e-06	5.7188e-06	3.2571e-01	6.9701e-02	3.4849e-02
2305	Brain_Caudate_basal_ganglia	ENSG00000138744.14	NAAA	chr4	75913657	75940949	4	chr4	76027456	76027965	21291	True	True	1.0193e-05	1.0193e-05	3.1732e-01	6.9911e-02	3.4849e-02
2306	Liver	ENSG00000278869.1	CITF22-49E9.3	chr22	49933198	49934074	8	chr22	49942438	49942934	18386	True	True	3.1794e-06	3.1794e-06	-3.2031e-01	6.6818e-02	3.4940e-02
2307	Thyroid	ENSG00000179846.9	NKPD1	chr19	45149750	45158737	4	chr19	45112258	45112332	13803	True	True	5.8136e-05	5.8136e-05	-1.6979e-01	4.1907e-02	3.4943e-02
2308	Adipose_Visceral_Omentum	ENSG00000171903.16	CYP4F11	chr19	15912367	15934867	10	chr19	15882462	15882698	13407	True	True	1.1006e-05	1.1006e-05	2.0493e-01	4.6089e-02	3.4951e-02
2309	Lung	ENSG00000224897.6	POT1-AS1	chr7	124929984	125179315	6	chr7	124961617	124961778	27756	True	True	2.5256e-05	2.5256e-05	-1.8719e-01	4.4019e-02	3.5038e-02
2310	Skin_Not_Sun_Exposed_Suprapubic	ENSG00000271344.1	RP11-274B21.9	chr7	128690451	128691717	3	chr7	128603408	128603583	27802	True	True	4.2919e-05	4.2919e-05	1.8153e-01	4.3978e-02	3.5191e-02
2311	Brain_Anterior_cingulate_cortex_BA24	ENSG00000259205.2	PRKXP1	chr15	100553529	100558954	8	chr15	100554291	100558659	9916	True	True	2.5080e-06	2.5080e-06	3.8580e-01	7.8535e-02	3.5261e-02
2312	Muscle_Skeletal	ENSG00000281490.1	CICP14	chr7	128655962	128658791	4	chr7	128603408	128603583	27802	True	True	4.9525e-05	4.9525e-05	1.5428e-01	3.7778e-02	3.5528e-02
2313	Colon_Transverse	ENSG00000229413.2	RP11-274B21.12	chr7	128653690	128653968	4	chr7	128603408	128603583	27802	True	True	2.2835e-05	2.2835e-05	2.2243e-01	5.1818e-02	3.5543e-02
2314	Whole_Blood	ENSG00000124532.14	MRS2	chr6	24402908	24426194	8	chr6	24421469	24421559	24811	True	True	2.5205e-05	2.5205e-05	1.6469e-01	3.8807e-02	3.5687e-02
2315	Esophagus_Gastroesophageal_Junction	ENSG00000280828.1	RP11-274B21.1	chr7	128533652	128615970	6	chr7	128603408	128603583	27802	True	True	1.5962e-05	1.5962e-05	2.3865e-01	5.4457e-02	3.5689e-02
2316	Skin_Not_Sun_Exposed_Suprapubic	ENSG00000258429.1	PDF	chr16	69328621	69330595	4	chr16	69325358	69325494	10622	True	True	3.3062e-05	3.3062e-05	1.8415e-01	4.3957e-02	3.5698e-02
2317	Esophagus_Mucosa	ENSG00000204650.14	LINC02210	chr17	45620328	45655156	2	chr17	45753347	45753522	11540	True	True	8.0767e-05	8.0767e-05	-1.7913e-01	4.5046e-02	3.5840e-02
2318	Colon_Sigmoid	ENSG00000249437.7	NAIP	chr5	70968483	71025114	1	chr5	70915315	70915585	23320	True	True	8.0209e-05	8.0209e-05	2.2387e-01	5.5990e-02	3.6036e-02
2319	Colon_Sigmoid	ENSG00000124406.16	ATP8A1	chr4	42408373	42657105	5	chr4	42652819	42653116	20972	True	True	1.6021e-05	1.6021e-05	2.4428e-01	5.5708e-02	3.6036e-02
2320	Skin_Sun_Exposed_Lower_leg	ENSG00000225331.1	LINC01678	chr21	44158740	44160076	4	chr21	44163310	44163456	17635	True	True	5.3836e-05	5.3836e-05	1.6644e-01	4.0908e-02	3.6102e-02
2321	Lung	ENSG00000271122.1	RP11-379H18.1	chr7	35695214	35699413	2	chr7	35682211	35682336	26873	True	True	7.9000e-05	7.9000e-05	-1.7560e-01	4.4115e-02	3.6159e-02
2322	Skin_Sun_Exposed_Lower_leg	ENSG00000234585.6	CCT6P3	chr7	65038360	65074713	3	chr7	64943161	64943436	27152	True	True	7.2525e-05	7.2525e-05	-1.6357e-01	4.0928e-02	3.6197e-02
2323	Testis	ENSG00000215305.9	VPS16	chr20	2840703	2866732	4	chr20	2842603	2842907	16404	True	True	2.9121e-05	2.9121e-05	-2.3357e-01	5.5048e-02	3.6589e-02
2324	Testis	ENSG00000274209.4	ANTXRL	chr10	46286345	46330207	4	chr10	46225313	46225448	2982	True	True	2.9459e-05	2.9459e-05	2.3342e-01	5.5050e-02	3.6628e-02
2325	Colon_Transverse	ENSG00000104973.16	MED25	chr19	49818279	49838638	3	chr19	49875292	49875438	13856	True	True	3.1975e-05	3.1975e-05	-2.1852e-01	5.1865e-02	3.6672e-02
2326	Thyroid	ENSG00000204176.13	SYT15	chr10	46578217	46594173	1	chr10	46608408	46608545	2985	True	True	2.4631e-04	2.4631e-04	1.5502e-01	4.2010e-02	3.6764e-02
2327	Cells_Cultured_fibroblasts	ENSG00000136271.10	DDX56	chr7	44565417	44575051	4	chr7	44623495	44623611	26963	True	True	5.3813e-05	5.3813e-05	1.8634e-01	4.5709e-02	3.6864e-02
2328	Cells_Cultured_fibroblasts	ENSG00000171522.5	PTGER4	chr5	40679498	40693735	4	chr5	40594378	40594510	23097	True	True	5.3814e-05	5.3814e-05	-1.8634e-01	4.5709e-02	3.6864e-02
2329	Cells_Cultured_fibroblasts	ENSG00000261575.2	RP11-259G18.1	chr17	46267037	46268694	1	chr17	46265245	46265480	11545	True	True	2.1609e-04	2.1609e-04	1.7094e-01	4.5839e-02	3.6864e-02
2330	Cells_Cultured_fibroblasts	ENSG00000187987.9	ZSCAN23	chr6	28431930	28443502	4	chr6	28382863	28383028	24848	True	True	5.4565e-05	5.4565e-05	-1.8619e-01	4.5711e-02	3.6905e-02
2331	Liver	ENSG00000188191.14	PRKAR1B	chr7	549197	727650	29	chr7	802891	803183	26435	True	True	1.0347e-06	1.0347e-06	3.3497e-01	6.6460e-02	3.6991e-02
2332	Liver	ENSG00000132740.8	IGHMBP2	chr11	68903842	68940599	5	chr11	68929805	68929955	4684	True	True	6.1549e-06	6.1549e-06	3.1131e-01	6.7030e-02	3.6991e-02
2333	Adipose_Subcutaneous	ENSG00000223813.2	AC007255.8	chr7	29514329	29563670	2	chr7	29635999	29636374	26811	True	True	1.0457e-04	1.0457e-04	-1.6278e-01	4.1657e-02	3.7034e-02
2334	Skin_Sun_Exposed_Lower_leg	ENSG00000197969.11	VPS13A	chr9	77177353	77421541	4	chr9	77427598	77427668	30526	True	True	5.6937e-05	5.6937e-05	-1.6590e-01	4.0912e-02	3.7320e-02
2335	Skin_Sun_Exposed_Lower_leg	ENSG00000267199.1	RP11-861E21.2	chr18	12438890	12446511	3	chr18	12461406	12461597	12278	True	True	7.5655e-05	7.5655e-05	-1.6316e-01	4.0931e-02	3.7320e-02
2336	Adipose_Subcutaneous	ENSG00000221990.4	EXOC3-AS1	chr5	441498	443157	22	chr5	415290	415731	22494	True	True	9.7071e-06	9.7071e-06	1.8523e-01	4.1489e-02	3.7505e-02
2337	Artery_Tibial	ENSG00000029725.16	RABEP1	chr17	5282265	5385812	7	chr17	5232347	5232446	11207	True	True	3.1758e-05	3.1758e-05	1.7347e-01	4.1359e-02	3.7579e-02
2338	Adipose_Visceral_Omentum	ENSG00000213689.11	TREX1	chr3	48465811	48467645	2	chr3	48397081	48397381	18883	True	True	6.0168e-05	6.0168e-05	1.8735e-01	4.6254e-02	3.7653e-02
2339	Heart_Atrial_Appendage	ENSG00000243302.3	RP11-274B21.2	chr7	128651185	128652334	4	chr7	128603408	128603583	27802	True	True	2.7776e-05	2.7776e-05	2.1986e-01	5.1776e-02	3.7725e-02
2340	Colon_Transverse	ENSG00000254943.1	RP11-664I21.6	chr11	124891563	124892126	3	chr11	124943851	124944025	5248	True	True	3.3518e-05	3.3518e-05	2.1797e-01	5.1871e-02	3.7779e-02
2341	Nerve_Tibial	ENSG00000243517.1	RP11-627K11.1	chr12	31251992	31252597	2	chr12	31248953	31249079	5808	True	True	1.2316e-04	1.2316e-04	1.6840e-01	4.3521e-02	3.7832e-02
2342	Skin_Sun_Exposed_Lower_leg	ENSG00000106603.18	COA1	chr7	43608456	43729717	5	chr7	43815566	43815709	26953	True	True	4.6860e-05	4.6860e-05	-1.6776e-01	4.0899e-02	3.8107e-02
2343	Skin_Sun_Exposed_Lower_leg	ENSG00000204934.10	ATP6V0E2-AS1	chr7	149867697	149871796	2	chr7	149865833	149866027	28041	True	True	1.1818e-04	1.1818e-04	-1.5877e-01	4.0961e-02	3.8156e-02
2344	Cells_Cultured_fibroblasts	ENSG00000281490.1	CICP14	chr7	128655962	128658791	4	chr7	128603408	128603583	27802	True	True	5.7023e-05	5.7023e-05	1.8572e-01	4.5715e-02	3.8230e-02
2345	Thyroid	ENSG00000279022.1	RP11-250B2.4	chr6	80440730	80441172	1	chr6	80369101	80369361	25268	True	True	2.5946e-04	2.5946e-04	1.5447e-01	4.2014e-02	3.8261e-02
2346	Thyroid	ENSG00000075711.20	DLG1	chr3	197042560	197299300	13	chr3	197132565	197133060	20329	True	True	1.9981e-05	1.9981e-05	1.7997e-01	4.1830e-02	3.8261e-02
2347	Whole_Blood	ENSG00000006607.13	FARP2	chr2	241356243	241491679	9	chr2	241326399	241326697	16333	True	True	2.4733e-05	2.4733e-05	-1.6485e-01	3.8806e-02	3.8276e-02
2348	Whole_Blood	ENSG00000247121.6	CTD-2260A17.2	chr5	96814028	96935393	4	chr5	96896863	96896963	23540	True	True	5.5085e-05	5.5085e-05	1.5774e-01	3.8852e-02	3.8276e-02
2349	Whole_Blood	ENSG00000188690.12	UROS	chr10	125784980	125823248	1	chr10	125824765	125825183	3735	True	True	2.2283e-04	2.2283e-04	-1.4454e-01	3.8931e-02	3.8276e-02
2350	Colon_Sigmoid	ENSG00000261186.2	LINC01238	chr2	242087351	242088457	10	chr2	242082286	242083839	16364	True	True	8.7057e-06	8.7057e-06	2.5156e-01	5.5601e-02	3.8298e-02
2351	Colon_Sigmoid	ENSG00000279930.1	LA16c-312E8.4	chr16	1437154	1439315	7	chr16	1372790	1374217	10015	True	True	1.2706e-05	1.2706e-05	2.4707e-01	5.5667e-02	3.8328e-02
2352	Colon_Sigmoid	ENSG00000230715.3	RP11-274B21.4	chr7	128652841	128653243	4	chr7	128603408	128603583	27802	True	True	2.2735e-05	2.2735e-05	2.3999e-01	5.5770e-02	3.8406e-02
2353	Artery_Aorta	ENSG00000124406.16	ATP8A1	chr4	42408373	42657105	5	chr4	42652819	42653116	20972	True	True	2.1973e-05	2.1973e-05	2.1725e-01	5.0541e-02	3.8417e-02
2354	Skin_Sun_Exposed_Lower_leg	ENSG00000136891.13	TEX10	chr9	100302077	100352939	2	chr9	100299495	100299681	30768	True	True	1.1994e-04	1.1994e-04	1.5863e-01	4.0962e-02	3.8442e-02
2355	Esophagus_Mucosa	ENSG00000104866.10	PPP1R37	chr19	45091792	45147285	5	chr19	45112258	45112332	13803	True	True	3.5076e-05	3.5076e-05	-1.8786e-01	4.4972e-02	3.8498e-02
2356	Spleen	ENSG00000188690.12	UROS	chr10	125784980	125823248	1	chr10	125824765	125825183	3735	True	True	4.0855e-05	4.0855e-05	-2.7288e-01	6.5158e-02	3.8748e-02
2357	Artery_Coronary	ENSG00000130023.15	ERMARD	chr6	169751622	169781584	9	chr6	169765857	169766056	26315	True	True	4.0084e-06	4.0084e-06	-3.1719e-01	6.6892e-02	3.9238e-02
2358	Artery_Coronary	ENSG00000138744.14	NAAA	chr4	75913657	75940949	4	chr4	76027456	76027965	21291	True	True	9.2795e-06	9.2795e-06	3.0557e-01	6.7161e-02	3.9238e-02
2359	Skin_Sun_Exposed_Lower_leg	ENSG00000140319.10	SRP14	chr15	40035739	40039188	4	chr15	40037521	40037702	9309	True	True	6.1697e-05	6.1697e-05	1.6513e-01	4.0917e-02	3.9259e-02
2360	Adipose_Subcutaneous	ENSG00000237757.2	EEF1A1P30	chrX	120210461	120212680	1	chrX	120143921	120144080	31965	True	True	2.2615e-04	2.2615e-04	1.5483e-01	4.1711e-02	3.9391e-02
2361	Lung	ENSG00000119632.3	IFI27L2	chr14	94127781	94130253	2	chr14	94210232	94210375	8949	True	True	8.6969e-05	8.6969e-05	-1.7459e-01	4.4123e-02	3.9405e-02
2362	Brain_Caudate_basal_ganglia	ENSG00000260778.5	RP11-304L19.13	chr16	2268623	2273418	5	chr16	2297940	2298260	10031	True	True	9.6048e-06	9.6048e-06	-3.1819e-01	6.9889e-02	3.9468e-02
2363	Thyroid	ENSG00000259540.1	RP11-526I2.1	chr15	100559313	100559798	8	chr15	100620511	100620643	9918	True	True	3.3822e-05	3.3822e-05	1.7503e-01	4.1868e-02	3.9595e-02
2364	Brain_Cerebellum	ENSG00000272983.1	RP11-508N22.12	chr10	38137337	38144399	2	chr10	38112736	38112809	2934	True	True	2.2525e-05	2.2525e-05	-2.9414e-01	6.7752e-02	3.9637e-02
2365	Muscle_Skeletal	ENSG00000162623.15	TYW3	chr1	74733409	74766678	7	chr1	74758376	74758723	833	True	True	3.1913e-05	3.1913e-05	-1.5809e-01	3.7755e-02	3.9675e-02
2366	Artery_Tibial	ENSG00000140319.10	SRP14	chr15	40035739	40039188	4	chr15	40037521	40037702	9309	True	True	5.9196e-05	5.9196e-05	1.6754e-01	4.1402e-02	3.9693e-02
2367	Prostate	ENSG00000131591.17	C1orf159	chr1	1081818	1116361	5	chr1	1098986	1099902	16	True	True	5.9195e-06	5.9195e-06	-3.0472e-01	6.5569e-02	3.9736e-02
2368	Prostate	ENSG00000261575.2	RP11-259G18.1	chr17	46267037	46268694	1	chr17	46265245	46265480	11545	True	True	2.9310e-05	2.9310e-05	2.8215e-01	6.6046e-02	3.9736e-02
2369	Thyroid	ENSG00000073969.18	NSF	chr17	46590669	46757464	2	chr17	46573583	46574143	11546	True	True	1.3771e-04	1.3771e-04	1.6113e-01	4.1969e-02	3.9783e-02
2370	Thyroid	ENSG00000103249.17	CLCN7	chr16	1444935	1475580	7	chr16	1372790	1374217	10015	True	True	3.9100e-05	3.9100e-05	-1.7364e-01	4.1878e-02	3.9783e-02
2371	Adipose_Visceral_Omentum	ENSG00000242247.10	ARFGAP3	chr22	42796502	42858106	1	chr22	42896333	42896505	18071	True	True	1.2920e-04	1.2920e-04	-1.7890e-01	4.6329e-02	3.9841e-02
2372	Muscle_Skeletal	ENSG00000023041.11	ZDHHC6	chr10	112424428	112446917	7	chr10	112440034	112440213	3585	True	True	3.2484e-05	3.2484e-05	-1.5794e-01	3.7756e-02	3.9996e-02
2373	Lung	ENSG00000006607.13	FARP2	chr2	241356243	241491679	9	chr2	241326399	241326697	16333	True	True	1.9821e-05	1.9821e-05	-1.8956e-01	4.3999e-02	4.0009e-02
2374	Thyroid	ENSG00000232411.1	AC009495.3	chr2	165833048	165839098	2	chr2	165744821	165744946	15468	True	True	1.4000e-04	1.4000e-04	-1.6096e-01	4.1970e-02	4.0186e-02
2375	Colon_Transverse	ENSG00000249437.7	NAIP	chr5	70968483	71025114	1	chr5	70915315	70915585	23320	True	True	1.0891e-04	1.0891e-04	2.0366e-01	5.2035e-02	4.0225e-02
2376	Breast_Mammary_Tissue	ENSG00000100068.11	LRP5L	chr22	25351421	25405377	4	chr22	25348997	25349159	17845	True	True	2.1819e-05	2.1819e-05	2.1509e-01	5.0032e-02	4.0372e-02
2377	Cells_Cultured_fibroblasts	ENSG00000242612.6	DECR2	chr16	401826	412487	8	chr16	406744	406915	9971	True	True	3.0501e-05	3.0501e-05	1.9228e-01	4.5656e-02	4.0542e-02
2378	Esophagus_Mucosa	ENSG00000127022.14	CANX	chr5	179698406	179730925	3	chr5	179737780	179737861	24369	True	True	6.2352e-05	6.2352e-05	1.8188e-01	4.5023e-02	4.0629e-02
2379	Nerve_Tibial	ENSG00000091073.19	DTX2	chr7	76461676	76505994	2	chr7	76388823	76388890	27296	True	True	1.3374e-04	1.3374e-04	1.6752e-01	4.3527e-02	4.0800e-02
2380	Cells_Cultured_fibroblasts	ENSG00000164828.17	SUN1	chr7	816615	874920	14	chr7	802891	803183	26435	True	True	1.7748e-05	1.7748e-05	1.9779e-01	4.5605e-02	4.0927e-02
2381	Lung	ENSG00000174775.16	HRAS	chr11	532242	537287	15	chr11	585207	585670	4027	True	True	1.2322e-05	1.2322e-05	1.9414e-01	4.3959e-02	4.1042e-02
2382	Artery_Aorta	ENSG00000261186.2	LINC01238	chr2	242087351	242088457	10	chr2	242082286	242083839	16364	True	True	1.1941e-05	1.1941e-05	2.2398e-01	5.0463e-02	4.1059e-02
2383	Lung	ENSG00000065457.10	ADAT1	chr16	75596981	75623300	4	chr16	75526151	75526239	10665	True	True	4.6723e-05	4.6723e-05	1.8103e-01	4.4071e-02	4.1095e-02
2384	Colon_Transverse	ENSG00000279048.1	RP11-511H23.2	chr7	17940503	17942922	1	chr7	17983215	17983340	26707	True	True	1.1345e-04	1.1345e-04	-2.0315e-01	5.2041e-02	4.1203e-02
2385	Muscle_Skeletal	ENSG00000100983.9	GSS	chr20	34928430	34955817	3	chr20	34889289	34889543	16695	True	True	7.8888e-05	7.8888e-05	-1.5014e-01	3.7803e-02	4.1231e-02
2386	Brain_Putamen_basal_ganglia	ENSG00000204176.13	SYT15	chr10	46578217	46594173	1	chr10	46608408	46608545	2985	True	True	2.4031e-05	2.4031e-05	3.2338e-01	7.4346e-02	4.1267e-02
2387	Lung	ENSG00000164924.17	YWHAZ	chr8	100916525	100953388	3	chr8	100878222	100878360	29484	True	True	6.3336e-05	6.3336e-05	1.7790e-01	4.4096e-02	4.1374e-02
2388	Heart_Atrial_Appendage	ENSG00000250334.5	LINC00989	chr4	79492416	79576460	3	chr4	79558543	79558722	21326	True	True	4.1402e-05	4.1402e-05	2.1518e-01	5.1831e-02	4.1470e-02
2389	Adipose_Subcutaneous	ENSG00000113558.18	SKP1	chr5	134148935	134177038	5	chr5	134246912	134247079	23883	True	True	4.8198e-05	4.8198e-05	1.7041e-01	4.1602e-02	4.1635e-02
2390	Spleen	ENSG00000160299.16	PCNT	chr21	46324122	46445769	10	chr21	46381955	46384987	17762	True	True	4.5891e-06	4.5891e-06	3.0338e-01	6.4536e-02	4.1711e-02
2391	Adipose_Subcutaneous	ENSG00000185127.6	C6orf120	chr6	169702190	169704856	7	chr6	169765857	169766056	26315	True	True	3.4894e-05	3.4894e-05	-1.7350e-01	4.1580e-02	4.1859e-02
2392	Nerve_Tibial	ENSG00000103034.14	NDRG4	chr16	58462846	58513628	5	chr16	58580968	58581148	10517	True	True	5.5316e-05	5.5316e-05	1.7670e-01	4.3456e-02	4.1901e-02
2393	Esophagus_Muscularis	ENSG00000168807.16	SNTB2	chr16	69187129	69309052	3	chr16	69325358	69325494	10622	True	True	6.7140e-05	6.7140e-05	1.8698e-01	4.6464e-02	4.1964e-02
2394	Esophagus_Muscularis	ENSG00000078814.15	MYH7B	chr20	34975403	35002403	5	chr20	35041057	35041153	16697	True	True	4.0262e-05	4.0262e-05	1.9249e-01	4.6414e-02	4.1964e-02
2395	Esophagus_Muscularis	ENSG00000111670.14	GNPTAB	chr12	101745497	101830938	2	chr12	101747851	101747951	6432	True	True	9.9294e-05	9.9294e-05	-1.8265e-01	4.6503e-02	4.1964e-02
2396	Stomach	ENSG00000259422.1	RP11-593F23.1	chr15	76174891	76181486	2	chr15	76198864	76198930	9650	True	True	3.1216e-05	3.1216e-05	-2.3162e-01	5.4811e-02	4.2129e-02
2397	Whole_Blood	ENSG00000196782.12	MAML3	chr4	139716753	140154184	5	chr4	139854665	139854795	21845	True	True	5.0026e-05	5.0026e-05	-1.5861e-01	3.8846e-02	4.2140e-02
2398	Whole_Blood	ENSG00000185627.17	PSMD13	chr11	236546	252984	4	chr11	223785	224074	4014	True	True	6.2018e-05	6.2018e-05	1.5666e-01	3.8859e-02	4.2140e-02
2399	Skin_Sun_Exposed_Lower_leg	ENSG00000204531.17	POU5F1	chr6	31164337	31180731	2	chr6	31195928	31196202	24870	True	True	1.3359e-04	1.3359e-04	1.5755e-01	4.0969e-02	4.2196e-02
2400	Testis	ENSG00000075407.18	ZNF37A	chr10	38094334	38150293	2	chr10	38112736	38112809	2934	True	True	6.8629e-05	6.8629e-05	-2.2272e-01	5.5192e-02	4.2226e-02
2401	Artery_Aorta	ENSG00000204650.14	LINC02210	chr17	45620328	45655156	2	chr17	45753347	45753522	11540	True	True	6.2485e-05	6.2485e-05	-2.0521e-01	5.0676e-02	4.2266e-02
2402	Pancreas	ENSG00000107949.16	BCCIP	chr10	125823546	125853695	1	chr10	125824765	125825183	3735	True	True	7.9957e-05	7.9957e-05	-2.2798e-01	5.6979e-02	4.2297e-02
2403	Testis	ENSG00000144791.9	LIMD1	chr3	45555394	45686338	3	chr3	45675535	45675681	18864	True	True	4.6386e-05	4.6386e-05	2.2774e-01	5.5126e-02	4.2374e-02
2404	Nerve_Tibial	ENSG00000267199.1	RP11-861E21.2	chr18	12438890	12446511	3	chr18	12461406	12461597	12278	True	True	9.3969e-05	9.3969e-05	-1.7125e-01	4.3499e-02	4.2419e-02
2405	Cells_EBV-transformed_lymphocytes	ENSG00000197345.12	MRPL21	chr11	68891276	68903835	5	chr11	68929805	68929955	4684	True	True	3.7971e-06	3.7971e-06	-3.7435e-01	7.7816e-02	4.2475e-02
2406	Cells_EBV-transformed_lymphocytes	ENSG00000241945.7	PWP2	chr21	44107290	44131181	5	chr21	44163310	44163456	17635	True	True	3.9135e-06	3.9135e-06	3.7388e-01	7.7832e-02	4.2475e-02
2407	Lung	ENSG00000125166.12	GOT2	chr16	58707131	58734357	4	chr16	58710650	58710829	10520	True	True	4.9788e-05	4.9788e-05	1.8038e-01	4.4076e-02	4.2539e-02
2408	Lung	ENSG00000224373.3	IGHV4-59	chr14	106627249	106627825	1	chr14	106705656	106706543	9146	True	True	1.9805e-04	1.9805e-04	-1.6569e-01	4.4192e-02	4.2539e-02
2409	Artery_Aorta	ENSG00000279930.1	LA16c-312E8.4	chr16	1437154	1439315	7	chr16	1372790	1374217	10015	True	True	1.8362e-05	1.8362e-05	2.1926e-01	5.0518e-02	4.2582e-02
2410	Artery_Aorta	ENSG00000168993.14	CPLX1	chr4	784957	826198	24	chr4	789886	790121	20386	True	True	5.4179e-06	5.4179e-06	2.3241e-01	5.0360e-02	4.2582e-02
2411	Pituitary	ENSG00000280161.1	CTC-205M6.1	chr5	180810506	180811384	9	chr5	180797794	180797854	24405	True	True	6.1467e-06	6.1467e-06	-2.9376e-01	6.3444e-02	4.2608e-02
2412	Skin_Not_Sun_Exposed_Suprapubic	ENSG00000267056.2	AC005336.4	chr19	15910582	15911824	8	chr19	15882462	15882698	13407	True	True	2.0012e-05	2.0012e-05	1.8910e-01	4.3915e-02	4.2689e-02
2413	Artery_Aorta	ENSG00000249437.7	NAIP	chr5	70968483	71025114	1	chr5	70915315	70915585	23320	True	True	1.3259e-04	1.3259e-04	1.9608e-01	5.0773e-02	4.2740e-02
2414	Colon_Sigmoid	ENSG00000100058.12	CRYBB2P1	chr22	25448105	25520854	4	chr22	25348997	25349159	17845	True	True	2.5811e-05	2.5811e-05	2.3842e-01	5.5792e-02	4.2747e-02
2415	Thyroid	ENSG00000198039.11	ZNF273	chr7	64870172	64930966	6	chr7	64943161	64943436	27152	True	True	5.0139e-05	5.0139e-05	1.7124e-01	4.1896e-02	4.2900e-02
2416	Nerve_Tibial	ENSG00000129167.9	TPH1	chr11	18017564	18042426	3	chr11	18061169	18061358	4262	True	True	9.5946e-05	9.5946e-05	1.7103e-01	4.3501e-02	4.3021e-02
2417	Prostate	ENSG00000281490.1	CICP14	chr7	128655962	128658791	4	chr7	128603408	128603583	27802	True	True	9.4615e-06	9.4615e-06	2.9830e-01	6.5709e-02	4.3188e-02
2418	Prostate	ENSG00000130024.14	PHF10	chr6	169705133	169724055	8	chr6	169765857	169766056	26315	True	True	4.6159e-06	4.6159e-06	-3.0807e-01	6.5495e-02	4.3188e-02
2419	Prostate	ENSG00000164118.12	CEP44	chr4	174285434	174333380	3	chr4	174265224	174265367	22200	True	True	1.1993e-05	1.1993e-05	2.9499e-01	6.5779e-02	4.3188e-02
2420	Skin_Sun_Exposed_Lower_leg	ENSG00000130669.17	PAK4	chr19	39125770	39182816	6	chr19	39153268	39153652	13728	True	True	4.6043e-05	4.6043e-05	1.6792e-01	4.0898e-02	4.3315e-02
2421	Brain_Anterior_cingulate_cortex_BA24	ENSG00000188690.12	UROS	chr10	125784980	125823248	1	chr10	125824765	125825183	3735	True	True	2.6775e-05	2.6775e-05	-3.4693e-01	7.9839e-02	4.3435e-02
2422	Adipose_Visceral_Omentum	ENSG00000187987.9	ZSCAN23	chr6	28431930	28443502	4	chr6	28382863	28383028	24848	True	True	3.5747e-05	3.5747e-05	-1.9291e-01	4.6204e-02	4.3462e-02
2423	Lung	ENSG00000188690.12	UROS	chr10	125784980	125823248	1	chr10	125824765	125825183	3735	True	True	2.0637e-04	2.0637e-04	-1.6524e-01	4.4195e-02	4.3605e-02
2424	Lung	ENSG00000263164.1	RP11-333E1.2	chr17	5240508	5241543	6	chr17	5232347	5232446	11207	True	True	3.4672e-05	3.4672e-05	1.8404e-01	4.4046e-02	4.3605e-02
2425	Whole_Blood	ENSG00000266126.1	RP11-209D14.4	chr17	19929372	19929737	2	chr17	19966646	19966722	11360	True	True	1.3085e-04	1.3085e-04	1.4970e-01	3.8901e-02	4.3670e-02
2426	Muscle_Skeletal	ENSG00000117407.16	ARTN	chr1	43933320	43937241	1	chr1	43911486	43911685	589	True	True	2.5462e-04	2.5462e-04	1.3922e-01	3.7864e-02	4.3941e-02
2427	Adipose_Subcutaneous	ENSG00000006757.11	PNPLA4	chrX	7898247	7927739	4	chrX	7910587	7911221	31383	True	True	6.4623e-05	6.4623e-05	1.6756e-01	4.1623e-02	4.3943e-02
2428	Brain_Cortex	ENSG00000115364.13	MRPL19	chr2	75646783	75690851	5	chr2	75712061	75712382	14699	True	True	1.3530e-05	1.3530e-05	3.0382e-01	6.8052e-02	4.4075e-02
2429	Brain_Cortex	ENSG00000249937.5	RP11-454P21.1	chr5	17684584	17955857	8	chr5	17920635	17920690	22883	True	True	8.3465e-06	8.3465e-06	-3.1077e-01	6.7892e-02	4.4075e-02
2430	Cells_Cultured_fibroblasts	ENSG00000136143.14	SUCLA2	chr13	47936491	48001354	2	chr13	47930776	47930917	7328	True	True	1.3497e-04	1.3497e-04	-1.7630e-01	4.5796e-02	4.4084e-02
2431	Thyroid	ENSG00000039139.9	DNAH5	chr5	13690331	13944543	5	chr5	13967687	13967936	22830	True	True	6.2416e-05	6.2416e-05	-1.6909e-01	4.1912e-02	4.4222e-02
2432	Pancreas	ENSG00000188690.12	UROS	chr10	125784980	125823248	1	chr10	125824765	125825183	3735	True	True	8.8256e-05	8.8256e-05	-2.2665e-01	5.6998e-02	4.4293e-02
2433	Pancreas	ENSG00000113441.15	LNPEP	chr5	96935810	97037515	6	chr5	96896863	96896963	23540	True	True	1.4692e-05	1.4692e-05	2.4977e-01	5.6666e-02	4.4293e-02
2434	Muscle_Skeletal	ENSG00000154485.4	MMP21	chr10	125766453	125775821	2	chr10	125824765	125825183	3735	True	True	1.2959e-04	1.2959e-04	1.4561e-01	3.7828e-02	4.4311e-02
2435	Nerve_Tibial	ENSG00000238286.1	SLC35E1P1	chr13	20607268	20608131	2	chr13	20550539	20550640	7061	True	True	1.4956e-04	1.4956e-04	-1.6633e-01	4.3536e-02	4.4411e-02
2436	Adipose_Visceral_Omentum	ENSG00000006607.13	FARP2	chr2	241356243	241491679	9	chr2	241326399	241326697	16333	True	True	1.6490e-05	1.6490e-05	-2.0089e-01	4.6128e-02	4.4474e-02
2437	Breast_Mammary_Tissue	ENSG00000248508.6	SRP14-AS1	chr15	40039311	40067290	4	chr15	40037521	40037702	9309	True	True	2.4915e-05	2.4915e-05	-2.1361e-01	5.0049e-02	4.4517e-02
2438	Breast_Mammary_Tissue	ENSG00000214279.13	SCART1	chr10	133453946	133469183	8	chr10	133476922	133481149	4009	True	True	1.2781e-05	1.2781e-05	2.2094e-01	4.9965e-02	4.4517e-02
2439	Breast_Mammary_Tissue	ENSG00000221990.4	EXOC3-AS1	chr5	441498	443157	22	chr5	415290	415731	22494	True	True	4.6456e-06	4.6456e-06	2.3160e-01	4.9839e-02	4.4517e-02
2440	Whole_Blood	ENSG00000270696.1	RP11-342K6.1	chr2	75660462	75662208	4	chr2	75712061	75712382	14699	True	True	6.7902e-05	6.7902e-05	-1.5583e-01	3.8864e-02	4.4895e-02
2441	Nerve_Tibial	ENSG00000095383.19	TBC1D2	chr9	98198999	98255721	3	chr9	98270416	98270592	30749	True	True	1.0229e-04	1.0229e-04	-1.7036e-01	4.3506e-02	4.5257e-02
2442	Brain_Caudate_basal_ganglia	ENSG00000196151.10	WDSUB1	chr2	159235793	159286799	1	chr2	159237781	159237871	15423	True	True	5.7210e-05	5.7210e-05	2.9062e-01	7.0539e-02	4.5277e-02
2443	Liver	ENSG00000211973.2	IGHV1-69	chr14	106714684	106715181	3	chr14	106705656	106706543	9146	True	True	1.3357e-05	1.3357e-05	3.0037e-01	6.7277e-02	4.5330e-02
2444	Adipose_Visceral_Omentum	ENSG00000185619.18	PCGF3	chr4	705748	770640	20	chr4	789886	790121	20386	True	True	7.7017e-06	7.7017e-06	2.0844e-01	4.6054e-02	4.5519e-02
2445	Cells_Cultured_fibroblasts	ENSG00000189114.6	BLOC1S3	chr19	45178745	45181801	4	chr19	45112258	45112332	13803	True	True	7.0339e-05	7.0339e-05	-1.8347e-01	4.5735e-02	4.5558e-02
2446	Thyroid	ENSG00000213066.11	FGFR1OP	chr6	166999182	167052713	4	chr6	167104065	167104249	26182	True	True	8.3100e-05	8.3100e-05	1.6625e-01	4.1933e-02	4.5655e-02
2447	Thyroid	ENSG00000083937.8	CHMP2B	chr3	87227271	87255548	2	chr3	87316058	87316120	19266	True	True	1.6435e-04	1.6435e-04	-1.5929e-01	4.1981e-02	4.5655e-02
2448	Thyroid	ENSG00000177963.14	RIC8A	chr11	207511	215113	4	chr11	223785	224074	4014	True	True	8.1604e-05	8.1604e-05	1.6644e-01	4.1931e-02	4.5655e-02
2449	Thyroid	ENSG00000180902.17	D2HGDH	chr2	241734579	241768811	12	chr2	241765255	241767512	16347	True	True	2.7869e-05	2.7869e-05	-1.7686e-01	4.1854e-02	4.5655e-02
2450	Thyroid	ENSG00000171806.11	METTL18	chr1	169792529	169794966	3	chr1	169811649	169811890	1392	True	True	1.0813e-04	1.0813e-04	-1.6360e-01	4.1951e-02	4.5655e-02
2451	Thyroid	ENSG00000196476.11	C20orf96	chr20	270863	290778	2	chr20	171336	171498	16369	True	True	1.6578e-04	1.6578e-04	-1.5920e-01	4.1982e-02	4.5655e-02
2452	Esophagus_Mucosa	ENSG00000106524.8	ANKMY2	chr7	16599776	16645817	2	chr7	16627731	16628018	26694	True	True	1.0752e-04	1.0752e-04	-1.7604e-01	4.5072e-02	4.5742e-02
2453	Esophagus_Mucosa	ENSG00000283183.1	RP11-1263C18.2	chr4	577168	584866	13	chr4	555048	555685	20372	True	True	1.6540e-05	1.6540e-05	1.9541e-01	4.4904e-02	4.5742e-02
2454	Heart_Left_Ventricle	ENSG00000270127.2	RP11-526I2.5	chr15	100547765	100550153	7	chr15	100620511	100620643	9918	True	True	1.6601e-05	1.6601e-05	2.2066e-01	5.0570e-02	4.5746e-02
2455	Cells_EBV-transformed_lymphocytes	ENSG00000149503.12	INCENP	chr11	62123973	62153163	4	chr11	62146752	62146889	4623	True	True	5.8548e-06	5.8548e-06	3.6753e-01	7.8045e-02	4.5751e-02
2456	Spleen	ENSG00000274627.1	RP11-104N10.2	chr16	89516797	89522217	14	chr16	89429084	89430599	10994	True	True	3.7503e-06	3.7503e-06	-3.0603e-01	6.4479e-02	4.5814e-02
2457	Skin_Not_Sun_Exposed_Suprapubic	ENSG00000160075.11	SSU72	chr1	1541673	1574869	3	chr1	1565629	1565726	22	True	True	5.8125e-05	5.8125e-05	1.7844e-01	4.4004e-02	4.5936e-02
2458	Adipose_Visceral_Omentum	ENSG00000180581.7	SRP9P1	chr10	91807179	91807439	5	chr10	91871277	91871435	3403	True	True	3.1624e-05	3.1624e-05	-1.9419e-01	4.6192e-02	4.6049e-02
2459	Adipose_Visceral_Omentum	ENSG00000104973.16	MED25	chr19	49818279	49838638	3	chr19	49875292	49875438	13856	True	True	5.3385e-05	5.3385e-05	-1.8864e-01	4.6243e-02	4.6049e-02
2460	Nerve_Tibial	ENSG00000138767.12	CNOT6L	chr4	77713387	77819615	5	chr4	77826277	77826360	21307	True	True	6.3292e-05	6.3292e-05	1.7533e-01	4.3467e-02	4.6063e-02
2461	Nerve_Tibial	ENSG00000279930.1	LA16c-312E8.4	chr16	1437154	1439315	7	chr16	1372790	1374217	10015	True	True	4.5140e-05	4.5140e-05	1.7875e-01	4.3440e-02	4.6063e-02
2462	Adipose_Visceral_Omentum	ENSG00000278811.4	LINC00624	chr1	147258885	147517875	5	chr1	147467286	147467360	1215	True	True	3.2476e-05	3.2476e-05	1.9392e-01	4.6194e-02	4.6066e-02
2463	Heart_Left_Ventricle	ENSG00000083857.13	FAT1	chr4	186587783	186726722	13	chr4	186712824	186712902	22379	True	True	9.4173e-06	9.4173e-06	2.2684e-01	5.0496e-02	4.6227e-02
2464	Heart_Left_Ventricle	ENSG00000165055.15	METTL2B	chr7	128476729	128506602	5	chr7	128603408	128603583	27802	True	True	2.4113e-05	2.4113e-05	2.1649e-01	5.0618e-02	4.6227e-02
2465	Esophagus_Gastroesophageal_Junction	ENSG00000263006.6	ROCK1P1	chr18	109065	122219	3	chr18	180720	181106	12141	True	True	4.2102e-05	4.2102e-05	2.2685e-01	5.4615e-02	4.6242e-02
2466	Skin_Not_Sun_Exposed_Suprapubic	ENSG00000128408.8	RIBC2	chr22	45413691	45432496	3	chr22	45327997	45328409	18140	True	True	5.9219e-05	5.9219e-05	1.7825e-01	4.4005e-02	4.6243e-02
2467	Brain_Hypothalamus	ENSG00000271344.1	RP11-274B21.9	chr7	128690451	128691717	3	chr7	128603408	128603583	27802	True	True	1.3599e-05	1.3599e-05	3.3156e-01	7.3896e-02	4.6318e-02
2468	Brain_Hypothalamus	ENSG00000232112.3	TMA7	chr3	48443848	48444208	1	chr3	48397081	48397381	18883	True	True	4.2666e-05	4.2666e-05	3.1294e-01	7.4392e-02	4.6318e-02
2469	Brain_Hypothalamus	ENSG00000120071.13	KANSL1	chr17	46029916	46225389	1	chr17	46265245	46265480	11545	True	True	3.8798e-05	3.8798e-05	3.1454e-01	7.4351e-02	4.6318e-02
2470	Brain_Caudate_basal_ganglia	ENSG00000095777.14	MYO3A	chr10	25934267	26212527	6	chr10	26002565	26002714	2804	True	True	1.0130e-05	1.0130e-05	3.1741e-01	6.9909e-02	4.6383e-02
2471	Artery_Aorta	ENSG00000144791.9	LIMD1	chr3	45555394	45686338	3	chr3	45675535	45675681	18864	True	True	5.0109e-05	5.0109e-05	2.0781e-01	5.0648e-02	4.6463e-02
2472	Artery_Aorta	ENSG00000130024.14	PHF10	chr6	169705133	169724055	8	chr6	169765857	169766056	26315	True	True	1.8544e-05	1.8544e-05	-2.1915e-01	5.0519e-02	4.6463e-02
2473	Artery_Aorta	ENSG00000211974.3	IGHV2-70D	chr14	106723574	106724093	3	chr14	106705656	106706543	9146	True	True	5.0297e-05	5.0297e-05	2.0776e-01	5.0648e-02	4.6463e-02
2474	Testis	ENSG00000272977.1	CTA-390C10.10	chr22	25476218	25479971	3	chr22	25436519	25436763	17847	True	True	5.1542e-05	5.1542e-05	2.2640e-01	5.5144e-02	4.6608e-02
2475	Adipose_Visceral_Omentum	ENSG00000228701.1	TNKS2-AS1	chr10	91782839	91798291	5	chr10	91871277	91871435	3403	True	True	3.3388e-05	3.3388e-05	-1.9363e-01	4.6197e-02	4.6737e-02
2476	Skin_Not_Sun_Exposed_Suprapubic	ENSG00000226644.5	RP11-128M1.1	chr20	2207217	2213151	1	chr20	2236336	2236457	16396	True	True	1.8235e-04	1.8235e-04	1.6628e-01	4.4099e-02	4.6906e-02
2477	Stomach	ENSG00000147592.8	LACTB2	chr8	70635318	70669174	3	chr8	70711584	70711994	29227	True	True	2.3937e-05	2.3937e-05	-2.3488e-01	5.4767e-02	4.6945e-02
2478	Esophagus_Mucosa	ENSG00000146476.10	ARMT1	chr6	151452258	151470101	3	chr6	151498616	151499699	25918	True	True	7.4445e-05	7.4445e-05	-1.8000e-01	4.5039e-02	4.7024e-02
2479	Cells_Cultured_fibroblasts	ENSG00000131446.16	MGAT1	chr5	180784782	180815652	9	chr5	180797794	180797854	24405	True	True	3.2588e-05	3.2588e-05	-1.9160e-01	4.5662e-02	4.7092e-02
2480	Esophagus_Mucosa	ENSG00000127507.17	ADGRE2	chr19	14733747	14778537	7	chr19	14833887	14833993	13381	True	True	3.2338e-05	3.2338e-05	1.8869e-01	4.4964e-02	4.7180e-02
2481	Lung	ENSG00000165280.15	VCP	chr9	35056064	35073249	2	chr9	35018978	35019042	30425	True	True	1.1388e-04	1.1388e-04	1.7172e-01	4.4145e-02	4.7300e-02
2482	Colon_Transverse	ENSG00000204650.14	LINC02210	chr17	45620328	45655156	2	chr17	45753347	45753522	11540	True	True	6.6417e-05	6.6417e-05	-2.0978e-01	5.1967e-02	4.7453e-02
2483	Stomach	ENSG00000196151.10	WDSUB1	chr2	159235793	159286799	1	chr2	159237781	159237871	15423	True	True	7.5016e-05	7.5016e-05	2.2053e-01	5.4956e-02	4.7553e-02
2484	Breast_Mammary_Tissue	ENSG00000116791.13	CRYZ	chr1	74705482	74733151	7	chr1	74758376	74758723	833	True	True	1.6117e-05	1.6117e-05	2.1842e-01	4.9995e-02	4.7643e-02
2485	Breast_Mammary_Tissue	ENSG00000243955.5	GSTA1	chr6	52791664	52803910	2	chr6	52871429	52871494	25059	True	True	5.7264e-05	5.7264e-05	-2.0411e-01	5.0153e-02	4.7643e-02
2486	Breast_Mammary_Tissue	ENSG00000204176.13	SYT15	chr10	46578217	46594173	1	chr10	46608408	46608545	2985	True	True	1.1587e-04	1.1587e-04	1.9570e-01	5.0241e-02	4.7643e-02
2487	Artery_Tibial	ENSG00000125166.12	GOT2	chr16	58707131	58734357	4	chr16	58710650	58710829	10520	True	True	7.1752e-05	7.1752e-05	1.6566e-01	4.1416e-02	4.7714e-02
2488	Nerve_Tibial	ENSG00000162402.13	USP24	chr1	55066359	55215113	3	chr1	55079756	55079962	691	True	True	1.1028e-04	1.1028e-04	1.6957e-01	4.3512e-02	4.7841e-02
2489	Spleen	ENSG00000270127.2	RP11-526I2.5	chr15	100547765	100550153	7	chr15	100554291	100558659	9916	True	True	8.4653e-06	8.4653e-06	2.9519e-01	6.4710e-02	4.7876e-02
2490	Spleen	ENSG00000241945.7	PWP2	chr21	44107290	44131181	5	chr21	44163310	44163456	17635	True	True	1.1501e-05	1.1501e-05	2.9099e-01	6.4798e-02	4.7876e-02
2491	Stomach	ENSG00000163576.17	EFHB	chr3	19879472	19947025	10	chr3	19969951	19970155	18639	True	True	7.8252e-06	7.8252e-06	-2.4810e-01	5.4582e-02	4.8146e-02
2492	Brain_Putamen_basal_ganglia	ENSG00000280119.1	AC093642.1	chr2	242001209	242006013	10	chr2	241996511	241996668	16359	True	True	3.0405e-06	3.0405e-06	3.5527e-01	7.3442e-02	4.8197e-02
2493	Stomach	ENSG00000243679.1	RP11-274B21.3	chr7	128654020	128654722	4	chr7	128603408	128603583	27802	True	True	2.0186e-05	2.0186e-05	2.3694e-01	5.4739e-02	4.8260e-02
2494	Artery_Aorta	ENSG00000088298.12	EDEM2	chr20	35115357	35147364	3	chr20	35041057	35041153	16697	True	True	5.3144e-05	5.3144e-05	-2.0712e-01	5.0655e-02	4.8371e-02
2495	Esophagus_Gastroesophageal_Junction	ENSG00000080166.15	DCT	chr13	94436808	94479682	4	chr13	94501956	94502284	7780	True	True	3.3857e-05	3.3857e-05	-2.2956e-01	5.4580e-02	4.8425e-02
2496	Esophagus_Gastroesophageal_Junction	ENSG00000270028.1	RP11-380L11.4	chr12	123925461	123926083	7	chr12	123945972	123946023	6710	True	True	1.9559e-05	1.9559e-05	-2.3623e-01	5.4490e-02	4.8425e-02
2497	Esophagus_Muscularis	ENSG00000073969.18	NSF	chr17	46590669	46757464	2	chr17	46573583	46574143	11546	True	True	1.1880e-04	1.1880e-04	1.8063e-01	4.6520e-02	4.8523e-02
2498	Esophagus_Muscularis	ENSG00000213025.2	COX20P1	chr10	68632371	68632727	2	chr10	68683432	68683719	3192	True	True	1.1770e-04	1.1770e-04	1.8074e-01	4.6519e-02	4.8523e-02
2499	Colon_Transverse	ENSG00000100058.12	CRYBB2P1	chr22	25448105	25520854	4	chr22	25377972	25378308	17846	True	True	3.4558e-05	3.4558e-05	2.1761e-01	5.1876e-02	4.8584e-02
2500	Testis	ENSG00000117868.15	ESYT2	chr7	158730995	158830253	22	chr7	158745138	158745341	28309	True	True	7.4337e-06	7.4337e-06	2.4985e-01	5.4818e-02	4.8803e-02
2501	Cells_Cultured_fibroblasts	ENSG00000272864.1	RP11-17E13.2	chr1	74698769	74699333	6	chr1	74758376	74758723	833	True	True	5.1471e-05	5.1471e-05	1.8681e-01	4.5705e-02	4.9173e-02
2502	Esophagus_Mucosa	ENSG00000130024.14	PHF10	chr6	169705133	169724055	8	chr6	169765857	169766056	26315	True	True	2.9803e-05	2.9803e-05	-1.8952e-01	4.4957e-02	4.9197e-02
2503	Brain_Putamen_basal_ganglia	ENSG00000164106.7	SCRG1	chr4	173384701	173406380	2	chr4	173399526	173399676	22189	True	True	1.6714e-05	1.6714e-05	3.2925e-01	7.4187e-02	4.9203e-02
2504	Muscle_Skeletal	ENSG00000108187.15	PBLD	chr10	68282660	68333049	3	chr10	68262299	68262473	3188	True	True	9.6862e-05	9.6862e-05	1.4829e-01	3.7813e-02	4.9219e-02
2505	Colon_Transverse	ENSG00000196151.10	WDSUB1	chr2	159235793	159286799	1	chr2	159237781	159237871	15423	True	True	1.4250e-04	1.4250e-04	2.0026e-01	5.2073e-02	4.9288e-02
2506	Skin_Sun_Exposed_Lower_leg	ENSG00000130023.15	ERMARD	chr6	169751622	169781584	9	chr6	169765857	169766056	26315	True	True	3.5286e-05	3.5286e-05	-1.7042e-01	4.0880e-02	4.9437e-02
2507	Thyroid	ENSG00000179023.8	KLHDC7A	chr1	18480982	18486126	3	chr1	18466044	18466112	340	True	True	1.2172e-04	1.2172e-04	1.6239e-01	4.1960e-02	4.9549e-02
2508	Colon_Transverse	ENSG00000140319.10	SRP14	chr15	40035739	40039188	4	chr15	40037521	40037702	9309	True	True	3.6409e-05	3.6409e-05	2.1700e-01	5.1883e-02	4.9587e-02
2509	Breast_Mammary_Tissue	ENSG00000006757.11	PNPLA4	chrX	7898247	7927739	4	chrX	7910587	7911221	31383	True	True	3.0957e-05	3.0957e-05	2.1117e-01	5.0076e-02	4.9990e-02
